# Epigenomic translocation of H3K4me3 broad domains over oncogenes following hijacking of super-enhancers

**DOI:** 10.1101/2020.02.12.938563

**Authors:** Aneta Mikulasova, Daniel Kent, Marco Trevisan-Herraz, Nefeli Karataraki, Kent T.M. Fung, Cody Ashby, Agata Cieslak, Shmuel Yaccoby, Frits van Rhee, Maurizio Zangari, Sharmilan Thanendrarajan, Carolina Schinke, Gareth J. Morgan, Vahid Asnafi, Salvatore Spicuglia, Chris A. Brackley, Anne E. Corcoran, Sophie Hambleton, Brian A. Walker, Daniel Rico, Lisa J. Russell

## Abstract

Chromosomal translocations are important drivers of haematological malignancies whereby proto-oncogenes are activated by juxtaposition with enhancers, often called *enhancer hijacking*. We analysed the epigenomic consequences of rearrangements between the super-enhancers of the immunoglobulin heavy locus (*IGH)* and proto-oncogene *CCND1* that are common in B-cell malignancies. By integrating BLUEPRINT epigenomic data with DNA breakpoint detection, we characterised the normal chromatin landscape of the human *IGH* locus and its dynamics after pathological genomic rearrangement. We detected an H3K4me3 broad domain (BD) within the *IGH* locus of healthy B cells that was absent in samples with *IGH-CCND1* translocations. The appearance of H3K4me3-BD over *CCND1* in the latter was associated with overexpression and extensive chromatin accessibility of its gene body. We observed similar cancer-specific H3K4me3-BDs associated with hijacking of super-enhancers of other common oncogenes in B-cell (*MAF*, *MYC* and *FGFR3/NSD2*) and T-cell malignancies (*LMO2, TLX3* and *TAL1*). Our analysis suggests that H3K4me3-BDs can be created by super-enhancers and supports the new concept of *epigenomic translocation*, where the relocation of H3K4me3-BDs from cell identity genes to oncogenes accompanies the translocation of super-enhancers.

## Supplemental Table S4 for "Epigenomic translocation of H3K4me3 broad domains over oncogenes following hijacking of super-enhancers" (part 1 of 3)

CONTIG	START	END	SIZE	CELL_TYPE	LOCATION	ANNOT_ENS	ANNOT_SYMBOL	PART	HEALTHY_SUM_SPEC	HSC_SUM_SPEC	MCL_SUM_SPEC	CLL_SUM_SPEC	MM_SUM_SPEC
chr1	713201	715400	2200	B	TSS	ENSG00000228327;ENSG00000237491	RP11-206L10.2;RP11-206L10.9	chr1_1	BTM-likely	other	B	other	B
chr1	893601	897000	3400	B	TSS	ENSG00000188976;ENSG00000187961	NOC2L;KLHL17	chr1_3	BTM	other	B	B	B
chr1	948001	950400	2400	B	TSS	ENSG00000224969;ENSG00000187608	RP11-54O7.11;ISG15	chr1_5	BTM	other	B	other	B
chr1	967801	969800	2000	B	TSS	ENSG00000188157	AGRN	chr1_7	BTM-likely	other	other	other	other
chr1	1003601	1006200	2600	B	GENE_BODY	ENSG00000217801	RP11-465B22.3	chr1_10	BTM-likely	other	B	other	other
chr1	1050601	1052600	2000	B	TSS	ENSG00000131591	C1orf159	chr1_11	BTM-likely	other	B	other	B
chr1	1071601	1073600	2000	B	TSS	ENSG00000223823	RP11-465B22.5	chr1_12	BT-likely	other	B	other	other
chr1	1105801	1108000	2200	B	INTERGENE	none	none	chr1_14	BT-likely	other	other	other	other
chr1	1166001	1168800	2800	B	TSS	ENSG00000078808;ENSG00000176022	SDF4;B3GALT6	chr1_17	BTM	post-HSC	B	B	B
chr1	1207601	1210200	2600	B	TSS	ENSG00000160087	UBE2J2	chr1_18	BTM	post-HSC	B	B	B
chr1	1240201	1245200	5000	B	TSS	ENSG00000131584;ENSG00000169972	ACAP3;PUSL1	chr1_19	BTM	post-HSC	B	B	B
chr1	1259001	1261600	2600	B	TSS	ENSG00000127054;ENSG00000224051	CPSF3L;GLTPD1	chr1_20	BTM	other	B	B	B
chr1	1283401	1285600	2200	B	TSS	ENSG00000107404	DVL1	chr1_21	BTM	other	B	B	B
chr1	1309201	1311800	2600	B	TSS	ENSG00000175756	AURKAIP1	chr1_22	BTM	other	B	B	B
chr1	1333401	1336400	3000	B	TSS	ENSG00000221978;ENSG00000224870	CCNL2;RP4-758J18.2	chr1_23	BTM	post-HSC	B	B	B
chr1	1341401	1343800	2400	B	TSS	ENSG00000242485	MRPL20	chr1_24	BTM	other	B	other	B
chr1	1406001	1408600	2600	B	TSS	ENSG00000160072	ATAD3B	chr1_25	BTM	other	B	B	B
chr1	1446201	1448600	2400	B	TSS	ENSG00000197785	ATAD3A	chr1_26	BTM-likely	post-HSC	B	other	B
chr1	1508601	1511200	2600	B	TSS	ENSG00000160075;ENSG00000215014	SSU72;AL645728.1	chr1_27	BTM	post-HSC	B	B	B
chr1	1549601	1552600	3000	B	TSS	ENSG00000272106;ENSG00000197530	RP11-345P4.9;MIB2	chr1_29	BTM	post-HSC	B	B	B
chr1	1564201	1566400	2200	B	TSS	ENSG00000197530	MIB2	chr1_30	BT	other	B	B	B
chr1	1589401	1591600	2200	B	TSS	ENSG00000248333;ENSG00000272004	CDK11B;RP11-345P4.10	chr1_31	BTM-likely	other	B	other	B
chr1	1623001	1625400	2400	B	TSS	ENSG00000189339	SLC35E2B	chr1_32	BTM-likely	other	B	other	B
chr1	1706801	1712600	5800	B	TSS	ENSG00000008130	NADK	chr1_35	BTM	post-HSC	B	B	B
chr1	1819801	1824200	4400	B	TSS	ENSG00000078369;ENSG00000231050	GNB1;RP1-140A9.1	chr1_36	BTM	post-HSC	B	B	B
chr1	1980801	1983000	2200	B	TSS	ENSG00000067606;ENSG00000226969	PRKCZ;RP11-547D24.3	chr1_38	BTM-likely	other	B	B	B
chr1	2125201	2127200	2000	B	TSS	ENSG00000162585	C1orf86	chr1_41	BTM-likely	other	B	other	other
chr1	2135601	2137600	2000	B	GENE_BODY	ENSG00000162585	C1orf86	chr1_42	BTM-likely	other	other	other	other
chr1	2158201	2164200	6000	B	TSS	ENSG00000157933	SKI	chr1_43	BTM	other	B	B	B
chr1	2231201	2233600	2400	B	GENE_BODY	ENSG00000157933	SKI	chr1_44	BTM	other	B	B	B
chr1	2245001	2247400	2400	B	INTERGENE	none	none	chr1_45	BTM-likely	other	B	B	other
chr1	2321801	2324600	2800	B	TSS	ENSG00000116151;ENSG00000157916	MORN1;RER1	chr1_46	BTM	other	B	B	B
chr1	2343001	2346400	3400	B	TSS	ENSG00000157911	PEX10	chr1_47	BTM	other	B	B	B
chr1	2456401	2458800	2400	B	TSS	ENSG00000157881	PANK4	chr1_48	BTM	other	B	B	B
chr1	2477201	2481200	4000	B	TSS	ENSG00000272449	RP3-395M20.12	chr1_50	BTM	other	B	B	B
chr1	2486401	2489400	3000	B	TSS	ENSG00000157873;ENSG00000238164	TNFRSF14;RP3-395M20.8	chr1_51	BTM	other	B	B	B
chr1	2507201	2510400	3200	B	INTERGENE	none	none	chr1_52	BTM-likely	other	B	B	B
chr1	2515801	2519400	3600	B	TSS	ENSG00000157870	FAM213B	chr1_53	BTM	post-HSC	B	B	B
chr1	3446601	3448800	2200	B	TSS	ENSG00000162591	MEGF6	chr1_55	BTM	other	B	B	other
chr1	3540201	3542800	2600	B	TSS	ENSG00000238260;ENSG00000158109	RP11-46F15.2;TPRG1L	chr1_56	BTM	other	B	B	B
chr1	3580601	3584000	3400	B	GENE_BODY	ENSG00000078900;ENSG00000227589	TP73;RP5-1092A11.5	chr1_58	B	other	B	B	other
chr1	3593001	3596000	3000	B	GENE_BODY	ENSG00000078900	TP73	chr1_59	BM	other	other	other	other
chr1	3711801	3713800	2000	B	TSS	ENSG00000130764	LRRC47	chr1_61	BTM	other	B	B	B
chr1	3772601	3775000	2400	B	TSS	ENSG00000169598;ENSG00000116198	DFFB;CEP104	chr1_62	BTM	other	B	B	B
chr1	3815801	3818200	2400	B	TSS	ENSG00000198912;ENSG00000236423	C1orf174;LINC01134	chr1_63	BTM	post-HSC	B	B	B
chr1	6051001	6055200	4200	B	TSS	ENSG00000131697;ENSG00000069424	NPHP4;KCNAB2	chr1_65	BTM	post-HSC	B	B	B
chr1	6085401	6089000	3600	B	TSS	ENSG00000069424	KCNAB2	chr1_66	BTM	other	B	B	B
chr1	6258201	6260600	2400	B	TSS	ENSG00000116251	RPL22	chr1_67	BTM	other	B	B	B
chr1	6294801	6296800	2000	B	TSS	ENSG00000116237;ENSG00000225077	ICMT;LINC00337	chr1_69	BTM-likely	other	B	other	B
chr1	6452601	6454600	2000	B	TSS	ENSG00000097021;ENSG00000271746	ACOT7;RP1-202O8.3	chr1_71	BTM	other	B	B	B
chr1	6613201	6615600	2400	B	TSS	ENSG00000162408;ENSG00000173662	NOL9;TAS1R1	chr1_73	BTM	other	B	other	B
chr1	6639401	6641600	2200	B	TSS	ENSG00000204859	ZBTB48	chr1_74	BTM-likely	other	B	B	B
chr1	6659201	6664600	5400	B	TSS	ENSG00000162413	KLHL21	chr1_75	BTM	post-HSC	B	B	B
chr1	6672401	6676000	3600	B	TSS	ENSG00000162413;ENSG00000116273	KLHL21;PHF13	chr1_76	BTM	post-HSC	B	B	B
chr1	6684801	6686800	2000	B	TSS	ENSG00000041988	THAP3	chr1_77	BTM-likely	other	other	other	other
chr1	6843601	6846800	3200	B	TSS	ENSG00000171735;ENSG00000237436	CAMTA1;RP11-312B8.1	chr1_79	BTM	post-HSC	B	B	B
chr1	7830601	7832600	2000	B	TSS	ENSG00000049245	VAMP3	chr1_80	BTM-likely	other	B	other	other
chr1	8020601	8022800	2200	B	TSS	ENSG00000116288	PARK7	chr1_83	BTM	other	B	other	B
chr1	8480201	8485600	5400	B	TSS	ENSG00000142599;ENSG00000232912	RERE;RP5-1115A15.1	chr1_85	BTM	post-HSC	B	B	B
chr1	8583401	8586400	3000	B	TSS	ENSG00000142599	RERE	chr1_87	BTM	other	B	other	other
chr1	8760401	8764000	3600	B	TSS	ENSG00000142599	RERE	chr1_88	BTM-likely	post-HSC	B	B	B
chr1	8875601	8878800	3200	B	TSS	ENSG00000142599	RERE	chr1_89	BTM	post-HSC	B	B	B
chr1	8936401	8940000	3600	B	TSS	ENSG00000074800;ENSG00000236269;ENSG00000230679	ENO1;ENO1-IT1;ENO1-AS1	chr1_90	BTM	post-HSC	B	B	B
chr1	9128201	9130200	2000	B	TSS	ENSG00000142583	SLC2A5	chr1_93	BM-likely	other	other	other	other
chr1	9188001	9190600	2600	B	TSS	ENSG00000180758	GPR157	chr1_94	BTM-likely	other	B	other	B
chr1	9294001	9296000	2000	B	TSS	ENSG00000049239	H6PD	chr1_97	BTM-likely	other	B	other	B
chr1	9352201	9354600	2400	B	TSS	ENSG00000171621	SPSB1	chr1_99	BTM-likely	other	other	other	other
chr1	9598801	9600800	2000	B	TSS	ENSG00000171612	SLC25A33	chr1_100	BTM-likely	other	other	other	other
chr1	9648201	9650200	2000	B	TSS	ENSG00000188807	TMEM201	chr1_101	BTM-likely	other	B	other	B
chr1	9685801	9691400	5600	B	INTERGENE	none	none	chr1_102	BTM	other	B	B	other
chr1	9711001	9716400	5400	B	TSS	ENSG00000171608;ENSG00000179840	PIK3CD;C1orf200	chr1_104	BTM	post-HSC	B	B	other
chr1	9746801	9750400	3600	B	TSS	ENSG00000231789;ENSG00000171608	RP11-558F24.4;PIK3CD	chr1_105	BTM	other	B	B	B
chr1	9882401	9885600	3200	B	TSS	ENSG00000171603	CLSTN1	chr1_107	BTM	other	B	B	B
chr1	9909401	9911400	2000	B	GENE_BODY	ENSG00000178585;ENSG00000223989	CTNNBIP1;RP11-84A14.5	chr1_108	BTM-likely	other	other	other	other
chr1	9969201	9971800	2600	B	TSS	ENSG00000178585	CTNNBIP1	chr1_109	BTM	post-HSC	B	B	B
chr1	10002201	10004400	2200	B	TSS	ENSG00000162441;ENSG00000228150;ENSG00000173614	LZIC;RP11-84A14.4;NMNAT1	chr1_110	BTM-likely	other	B	other	B
chr1	10269601	10271800	2200	B	TSS	ENSG00000054523	KIF1B	chr1_113	BTM-likely	other	B	other	B
chr1	10458201	10460200	2000	B	TSS	ENSG00000142657	PGD	chr1_115	BTM	post-HSC	B	B	B
chr1	10531601	10533800	2200	B	TSS	ENSG00000160049;ENSG00000142655	DFFA;PEX14	chr1_118	BTM-likely	other	B	other	B
chr1	10534401	10536400	2000	B	TSS	ENSG00000142655	PEX14	chr1_119	BTM-likely	other	other	other	other
chr1	10752601	10755600	3000	B	TSS	ENSG00000130940	CASZ1	chr1_121	BTM	other	B	B	B
chr1	11071601	11074200	2600	B	TSS	ENSG00000120948	TARDBP	chr1_122	BTM	post-HSC	B	B	B
chr1	11118601	11121400	2800	B	TSS	ENSG00000116649	SRM	chr1_123	BTM	post-HSC	B	B	B
chr1	11332601	11336200	3600	B	TSS	ENSG00000120942	UBIAD1	chr1_126	BTM	other	B	B	B
chr1	11708801	11711200	2400	B	TSS	ENSG00000116661	FBXO2	chr1_127	BT-likely	other	B	other	other
chr1	11714001	11716000	2000	B	TSS	ENSG00000116661;ENSG00000132879	FBXO2;FBXO44	chr1_128	BTM-likely	other	B	other	B
chr1	11740201	11742400	2200	B	TSS	ENSG00000116670	MAD2L2	chr1_129	BTM-likely	other	other	other	B
chr1	11790201	11792400	2200	B	INTERGENE	none	none	chr1_130	BTM	other	B	other	other
chr1	11862201	11867800	5600	B	TSS	ENSG00000177000;ENSG00000011021	MTHFR;CLCN6	chr1_132	BTM	post-HSC	B	B	B
chr1	11967801	11970400	2600	B	TSS	ENSG00000199347;ENSG00000201801	RNU5E-1;RNU5E-4P	chr1_133	BTM	other	B	B	B
chr1	11984201	11987200	3000	B	TSS	ENSG00000116685	KIAA2013	chr1_134	BTM	post-HSC	B	B	B
chr1	12226601	12229000	2400	B	TSS	ENSG00000028137	TNFRSF1B	chr1_141	BTM	other	B	B	other
chr1	12677601	12680000	2400	B	TSS	ENSG00000162496;ENSG00000272482	DHRS3;RP11-474O21.5	chr1_148	BTM	other	other	B	other
chr1	14025801	14030200	4400	B	TSS	ENSG00000116731	PRDM2	chr1_149	BTM	other	B	B	B
chr1	14056401	14060200	3800	B	TSS	ENSG00000116731	PRDM2	chr1_150	BTM-likely	other	B	other	other
chr1	14075001	14078200	3200	B	TSS	ENSG00000116731	PRDM2	chr1_151	BTM	other	B	B	B
chr1	15735601	15739000	3400	B	TSS	ENSG00000228140;ENSG00000142634	RP3-467K16.4;EFHD2	chr1_154	BTM	post-HSC	B	B	B
chr1	15849801	15854400	4600	B	TSS	ENSG00000116138;ENSG00000132906	DNAJC16;CASP9	chr1_155	BTM	post-HSC	B	B	B
chr1	15943001	15945800	2800	B	TSS	ENSG00000197312	DDI2	chr1_157	BTM	post-HSC	B	B	B
chr1	16009801	16012600	2800	B	TSS	ENSG00000116786;ENSG00000264048	PLEKHM2;AL121992.1	chr1_158	BTM	other	B	B	B
chr1	16159601	16164400	4800	B	TSS	ENSG00000179743	RP11-169K16.9	chr1_159	BTM	post-HSC	B	B	B
chr1	16170201	16172200	2000	B	GENE_BODY	ENSG00000179743	RP11-169K16.9	chr1_160	B	other	B	B	other
chr1	16173201	16177400	4200	B	TSS	ENSG00000065526;ENSG00000179743	SPEN;RP11-169K16.9	chr1_161	BTM	post-HSC	B	B	B
chr1	16211601	16213800	2200	B	GENE_BODY	ENSG00000065526	SPEN	chr1_162	BM	other	B	other	other
chr1	16289801	16293400	3600	B	GENE_BODY	ENSG00000116809	ZBTB17	chr1_164	BTM-likely	other	B	B	other
chr1	16300801	16303200	2400	B	TSS	ENSG00000116809	ZBTB17	chr1_165	BTM-likely	other	B	B	B
chr1	16677401	16679800	2400	B	TSS	ENSG00000037637;ENSG00000055070	FBXO42;SZRD1	chr1_169	BTM	post-HSC	B	B	B
chr1	16693201	16695600	2400	B	TSS	ENSG00000055070	SZRD1	chr1_170	BTM	other	B	B	B
chr1	16839601	16841600	2000	B	TSS	ENSG00000206652;ENSG00000261135	RNU1-1;RP4-798A10.7	chr1_173	BTM-likely	other	B	B	B
chr1	16938801	16940800	2000	B	TSS	ENSG00000219481	NBPF1	chr1_174	BTM	other	B	B	other
chr1	16969401	16972000	2600	B	TSS	ENSG00000215908	CROCCP2	chr1_175	BTM	other	B	other	B
chr1	17221601	17223600	2000	B	TSS	ENSG00000207005	RNU1-2	chr1_176	BTM-likely	other	B	B	B
chr1	17229801	17232400	2600	B	TSS	ENSG00000272426	RP11-108M9.6	chr1_177	BTM-likely	other	B	B	B
chr1	17239401	17241600	2200	B	GENE_BODY	ENSG00000058453	CROCC	chr1_178	BTM-likely	other	B	B	B
chr1	17337001	17339000	2000	B	TSS	ENSG00000159363	ATP13A2	chr1_179	BTM-likely	other	B	other	other
chr1	17763201	17766800	3600	B	TSS	ENSG00000179051	RCC2	chr1_185	BTM	post-HSC	B	B	B
chr1	19228201	19230200	2000	B	TSS	ENSG00000159423	ALDH4A1	chr1_188	BTM-likely	other	B	other	B
chr1	19252801	19255000	2200	B	GENE_BODY	ENSG00000169991	IFFO2	chr1_189	BTM	other	B	B	B
chr1	19274601	19279200	4600	B	GENE_BODY	ENSG00000169991	IFFO2	chr1_190	BTM	other	B	B	B
chr1	19280401	19284200	3800	B	TSS	ENSG00000169991	IFFO2	chr1_191	BTM	post-HSC	B	B	B
chr1	19535401	19538200	2800	B	TSS	ENSG00000127481;ENSG00000230424	UBR4;RP1-43E13.2	chr1_193	BTM	post-HSC	B	B	B
chr1	19577201	19579600	2400	B	TSS	ENSG00000127463;ENSG00000053372	EMC1;MRTO4	chr1_194	BTM	other	B	B	B
chr1	19637601	19639800	2200	B	TSS	ENSG00000053371;ENSG00000040487	AKR7A2;PQLC2	chr1_195	BTM	other	B	B	B
chr1	19794801	19796800	2000	B	GENE_BODY	ENSG00000077549	CAPZB	chr1_196	BTM-likely	other	B	other	other
chr1	19803001	19805000	2000	B	GENE_BODY	ENSG00000077549	CAPZB	chr1_197	BTM-likely	other	other	other	other
chr1	19809801	19813600	3800	B	TSS	ENSG00000077549	CAPZB	chr1_198	BTM	post-HSC	B	B	B
chr1	19922601	19924800	2200	B	TSS	ENSG00000235185;ENSG00000270136;ENSG00000173436	RP5-1056L3.1;MINOS1-NBL1;MINOS1	chr1_200	BTM	other	B	other	B
chr1	20125401	20127400	2000	B	TSS	ENSG00000162542	TMCO4	chr1_201	BTM-likely	other	other	other	B
chr1	20986601	20989000	2400	B	TSS	ENSG00000244038	DDOST	chr1_209	BTM	other	B	other	B
chr1	21058001	21060400	2400	B	TSS	ENSG00000189410;ENSG00000233069	SH2D5;RP5-930J4.2	chr1_210	BTM-likely	other	other	B	B
chr1	21111601	21114800	3200	B	TSS	ENSG00000127483	HP1BP3	chr1_211	BTM	post-HSC	B	B	B
chr1	21501201	21504200	3000	B	TSS	ENSG00000075151;ENSG00000266867	EIF4G3;AL031005.1	chr1_212	BTM	other	B	B	B
chr1	21615201	21618000	2800	B	TSS	ENSG00000117298	ECE1	chr1_213	BTM-likely	other	B	B	B
chr1	21618801	21622000	3200	B	TSS	ENSG00000117298;ENSG00000231105	ECE1;RP5-1071N3.1	chr1_214	BTM	other	B	B	B
chr1	21660401	21662400	2000	B	GENE_BODY	ENSG00000117298	ECE1	chr1_216	BTM-likely	other	other	other	other
chr1	21669201	21673200	4000	B	TSS	ENSG00000117298	ECE1	chr1_218	BTM	other	B	B	B
chr1	22106001	22110600	4600	B	TSS	ENSG00000090686	USP48	chr1_222	BTM	post-HSC	B	B	B
chr1	22350601	22353200	2600	B	TSS	ENSG00000228397;ENSG00000218510	RP1-224A6.3;LINC00339	chr1_224	BTM	post-HSC	B	B	B
chr1	22378601	22381200	2600	B	TSS	ENSG00000070831	CDC42	chr1_225	BTM	post-HSC	B	B	B
chr1	22401001	22403000	2000	B	GENE_BODY	ENSG00000070831	CDC42	chr1_226	BTM-likely	other	other	other	other
chr1	23345001	23347800	2800	B	TSS	ENSG00000004487	KDM1A	chr1_230	BTM	post-HSC	B	B	B
chr1	23493801	23496400	2600	B	TSS	ENSG00000169641	LUZP1	chr1_231	BTM	post-HSC	B	B	other
chr1	23667601	23671800	4200	B	TSS	ENSG00000125944	HNRNPR	chr1_232	BTM	post-HSC	B	B	B
chr1	23693801	23696600	2800	B	TSS	ENSG00000125945;ENSG00000249087	ZNF436;C1orf213	chr1_233	BTM	post-HSC	B	B	B
chr1	23854601	23858400	3800	B	TSS	ENSG00000007968	E2F2	chr1_235	BTM	other	B	other	B
chr1	23880401	23887000	6600	B	TSS	ENSG00000117318	ID3	chr1_236	BTM	other	B	B	B
chr1	23903201	23905200	2000	B	INTERGENE	none	none	chr1_238	BTM-likely	other	B	other	other
chr1	24017801	24019800	2000	B	TSS	ENSG00000142676	RPL11	chr1_240	BTM-likely	other	B	other	B
chr1	24069201	24072000	2800	B	TSS	ENSG00000011007	TCEB3	chr1_241	BTM	post-HSC	B	B	B
chr1	24104001	24106000	2000	B	TSS	ENSG00000236810;ENSG00000057757	RP5-886K2.3;PITHD1	chr1_242	BTM	other	B	B	B
chr1	24116801	24119000	2200	B	TSS	ENSG00000011009	LYPLA2	chr1_243	BTM	other	B	B	B
chr1	24125801	24128200	2400	B	TSS	ENSG00000117308	GALE	chr1_244	BTM	other	B	B	B
chr1	24151001	24153000	2000	B	TSS	ENSG00000117305	HMGCL	chr1_245	BTM-likely	other	other	other	B
chr1	24193601	24195800	2200	B	TSS	ENSG00000179163	FUCA1	chr1_246	BTM-likely	other	B	B	B
chr1	24233201	24240400	7200	B	TSS	ENSG00000188822;ENSG00000232557	CNR2;RP11-4M23.3	chr1_247	BTM-likely	other	B	B	other
chr1	24284201	24288000	3800	B	TSS	ENSG00000188822;ENSG00000189266	CNR2;PNRC2	chr1_248	BTM	post-HSC	B	B	B
chr1	24304801	24307800	3000	B	TSS	ENSG00000188529	SRSF10	chr1_249	BTM	post-HSC	B	B	B
chr1	24512001	24515200	3200	B	TSS	ENSG00000185436	IFNLR1	chr1_251	BTM-likely	other	B	B	B
chr1	24515601	24518000	2400	B	INTERGENE	none	none	chr1_251	BTM-likely	other	B	B	B
chr1	24741401	24744000	2600	B	TSS	ENSG00000001461;ENSG00000001460	NIPAL3;STPG1	chr1_253	BTM	other	B	B	B
chr1	24827801	24830600	2800	B	TSS	ENSG00000117602	RCAN3	chr1_254	BTM	post-HSC	B	B	B
chr1	24861001	24863800	2800	B	GENE_BODY	ENSG00000117602	RCAN3	chr1_255	BTM-likely	other	B	B	B
chr1	24968001	24971400	3400	B	TSS	ENSG00000133226	SRRM1	chr1_256	BTM	post-HSC	B	B	B
chr1	25069801	25076600	6800	B	TSS	ENSG00000169504	CLIC4	chr1_257	BTM-likely	post-HSC	B	B	B
chr1	25249601	25257800	8200	B	TSS	ENSG00000020633	RUNX3	chr1_258	BTM	post-HSC	B	B	B
chr1	25289001	25292400	3400	B	TSS	ENSG00000020633	RUNX3	chr1_259	BTM-likely	other	B	other	B
chr1	25558001	25560200	2200	B	TSS	ENSG00000117614	SYF2	chr1_261	BTM	other	B	B	B
chr1	25571801	25575000	3200	B	TSS	ENSG00000117616;ENSG00000272432	C1orf63;RP3-465N24.6	chr1_262	BTM	post-HSC	B	B	B
chr1	25592801	25595000	2200	B	TSS	ENSG00000117616;ENSG00000261349	C1orf63;RP3-465N24.5	chr1_263	BTM	other	B	B	B
chr1	25662801	25666200	3400	B	TSS	ENSG00000117616;ENSG00000259984;ENSG00000183726	C1orf63;RP11-335G20.7;TMEM50A	chr1_264	BTM	post-HSC	B	B	B
chr1	25756001	25759000	3000	B	TSS	ENSG00000188672;ENSG00000204178	RHCE;TMEM57	chr1_265	BTM	post-HSC	B	B	B
chr1	25869601	25871600	2000	B	TSS	ENSG00000157978	LDLRAP1	chr1_266	BTM	other	B	other	B
chr1	25942401	25944800	2400	B	TSS	ENSG00000117643	MAN1C1	chr1_269	BTM	other	B	B	B
chr1	26145601	26148200	2600	B	TSS	ENSG00000228172;ENSG00000223474;ENSG00000117640	RP1-317E23.3;AL020996.1;MTFR1L	chr1_271	BTM	post-HSC	B	B	B
chr1	26231001	26233600	2600	B	TSS	ENSG00000117632;ENSG00000264021	STMN1;MIR3917	chr1_274	BTM	post-HSC	B	B	B
chr1	26323401	26325400	2000	B	TSS	ENSG00000158006	PAFAH2	chr1_276	BTM-likely	other	B	other	B
chr1	26437001	26439600	2600	B	TSS	ENSG00000175087	PDIK1L	chr1_278	BTM	post-HSC	B	B	B
chr1	26560001	26562000	2000	B	TSS	ENSG00000130695	CEP85	chr1_280	BTM	other	B	other	B
chr1	26605401	26608000	2600	B	TSS	ENSG00000142669	SH3BGRL3	chr1_282	BTM	post-HSC	B	B	B
chr1	26613401	26615600	2200	B	GENE_BODY	ENSG00000158062	UBXN11	chr1_284	BTM-likely	other	other	other	other
chr1	26632201	26634200	2000	B	TSS	ENSG00000158062	UBXN11	chr1_285	BTM	other	B	other	B
chr1	26641201	26648800	7600	B	TSS	ENSG00000158062;ENSG00000169442	UBXN11;CD52	chr1_286	BTM	post-HSC	B	B	B
chr1	26758001	26760000	2000	B	TSS	ENSG00000117682	DHDDS	chr1_287	BTM-likely	other	other	other	B
chr1	26797801	26800600	2800	B	TSS	ENSG00000198830	HMGN2	chr1_288	BTM	post-HSC	B	B	B
chr1	26826401	26828600	2200	B	INTERGENE	none	none	chr1_289	BTM	other	B	B	B
chr1	26868001	26870800	2800	B	TSS	ENSG00000117676	RPS6KA1	chr1_291	BTM-likely	other	B	B	other
chr1	26872001	26874200	2200	B	TSS	ENSG00000117676	RPS6KA1	chr1_291	BTM-likely	other	B	B	other
chr1	26946001	26948600	2600	B	INTERGENE	none	none	chr1_293	BTM	post-HSC	B	B	B
chr1	27018601	27026800	8200	B	TSS	ENSG00000260063;ENSG00000117713	RP5-968P14.2;ARID1A	chr1_294	BTM	post-HSC	B	B	B
chr1	27049601	27051600	2000	B	GENE_BODY	ENSG00000117713	ARID1A	chr1_295	BTM-likely	other	other	other	other
chr1	27112401	27115800	3400	B	TSS	ENSG00000060642	PIGV	chr1_296	BTM	post-HSC	B	B	B
chr1	27152601	27155400	2800	B	TSS	ENSG00000204160	ZDHHC18	chr1_297	BTM	other	B	B	B
chr1	27190201	27193000	2800	B	GENE_BODY	ENSG00000175793	SFN	chr1_298	BTM	other	B	B	B
chr1	27215601	27217600	2000	B	TSS	ENSG00000142751	GPN2	chr1_299	BTM-likely	other	B	other	B
chr1	27225801	27227800	2000	B	TSS	ENSG00000090273;ENSG00000198746	NUDC;GPATCH3	chr1_300	BTM	other	B	B	B
chr1	27247401	27249400	2000	B	TSS	ENSG00000090273	NUDC	chr1_301	BTM-likely	other	other	other	other
chr1	27479801	27482400	2600	B	TSS	ENSG00000090020	SLC9A1	chr1_303	BTM	other	B	other	B
chr1	27560201	27562800	2600	B	TSS	ENSG00000224311;ENSG00000142784	RP11-40H20.4;WDTC1	chr1_304	BTM	post-HSC	B	B	B
chr1	27578801	27580800	2000	B	GENE_BODY	ENSG00000142784	WDTC1	chr1_305	BM-likely	other	other	other	other
chr1	27648201	27650200	2000	B	TSS	ENSG00000186501	TMEM222	chr1_306	BTM	other	B	other	other
chr1	27667401	27670600	3200	B	TSS	ENSG00000142765	SYTL1	chr1_307	BTM	post-HSC	B	B	B
chr1	27691601	27693800	2200	B	TSS	ENSG00000142733	MAP3K6	chr1_308	BTM-likely	other	B	B	B
chr1	27814401	27817600	3200	B	TSS	ENSG00000158195	WASF2	chr1_311	BTM	post-HSC	B	B	B
chr1	27851801	27855400	3600	B	TSS	ENSG00000237429	RP1-159A19.4	chr1_313	BTM	other	B	B	other
chr1	27928201	27931200	3000	B	TSS	ENSG00000126705	AHDC1	chr1_314	BTM	post-HSC	B	B	B
chr1	27951001	27953600	2600	B	TSS	ENSG00000000938	FGR	chr1_315	BTM-likely	other	B	B	other
chr1	27959001	27962400	3400	B	TSS	ENSG00000000938	FGR	chr1_315	BTM-likely	other	B	B	other
chr1	28051601	28053800	2200	B	TSS	ENSG00000009780	FAM76A	chr1_318	BTM	other	B	other	B
chr1	28098601	28101000	2400	B	TSS	ENSG00000117758;ENSG00000269971	STX12;RP3-426I6.5	chr1_319	BTM	post-HSC	B	B	B
chr1	28156401	28158600	2200	B	TSS	ENSG00000117751	PPP1R8	chr1_320	BTM	other	B	B	B
chr1	28198601	28202200	3600	B	TSS	ENSG00000130775	THEMIS2	chr1_322	BTM	other	B	B	B
chr1	28285601	28287800	2200	B	TSS	ENSG00000227050;ENSG00000158156	RP11-460I13.2;XKR8	chr1_325	BTM	other	B	B	B
chr1	28411401	28415800	4400	B	TSS	ENSG00000158161	EYA3	chr1_326	BTM-likely	other	B	other	B
chr1	28497801	28504000	6200	B	TSS	ENSG00000169403	PTAFR	chr1_328	BM	other	B	other	other
chr1	28561801	28564000	2200	B	TSS	ENSG00000130770	ATPIF1	chr1_330	BTM	other	B	other	B
chr1	28570801	28575800	5000	B	TSS	ENSG00000271398	RP5-1092A3.5	chr1_331	BTM	other	B	B	B
chr1	28585401	28587600	2200	B	TSS	ENSG00000130766	SESN2	chr1_332	BTM	other	B	B	B
chr1	28654601	28656600	2000	B	TSS	ENSG00000130772	MED18	chr1_333	BTM-likely	other	other	other	other
chr1	28695601	28697600	2000	B	TSS	ENSG00000204138	PHACTR4	chr1_334	BTM	other	B	other	B
chr1	28831401	28837400	6000	B	TSS	ENSG00000180198;ENSG00000242125;ENSG00000200087	RCC1;SNHG3;SNORA73B	chr1_336	BTM	post-HSC	B	B	B
chr1	28878601	28880800	2200	B	TSS	ENSG00000180098	TRNAU1AP	chr1_337	BTM-likely	other	B	other	B
chr1	28906401	28910000	3600	B	TSS	ENSG00000197989	SNHG12	chr1_338	BTM	post-HSC	B	B	B
chr1	28968201	28971200	3000	B	TSS	ENSG00000120656;ENSG00000229388	TAF12;RP11-442N24__B.1	chr1_340	BTM	post-HSC	B	B	B
chr1	28994401	28996800	2400	B	TSS	ENSG00000162419	GMEB1	chr1_342	BTM	other	B	B	B
chr1	29062401	29065200	2800	B	TSS	ENSG00000198492	YTHDF2	chr1_343	BTM	post-HSC	B	B	B
chr1	29212801	29215000	2200	B	TSS	ENSG00000159023	EPB41	chr1_344	BTM-likely	other	B	other	B
chr1	29240201	29242800	2600	B	TSS	ENSG00000159023	EPB41	chr1_345	BTM	other	B	B	B
chr1	29253201	29255400	2200	B	GENE_BODY	ENSG00000159023	EPB41	chr1_346	BTM	other	B	B	other
chr1	29506001	29509400	3400	B	TSS	ENSG00000116350	SRSF4	chr1_348	BTM	post-HSC	B	B	B
chr1	31190601	31192800	2200	B	TSS	ENSG00000186056;ENSG00000162510	MATN1-AS1;MATN1	chr1_350	BTM	other	B	B	B
chr1	31216801	31235600	18800	B	TSS	ENSG00000162511	LAPTM5	chr1_351	BTM	post-HSC	B	B	B
chr1	31535601	31539200	3600	B	TSS	ENSG00000134644	PUM1	chr1_353	BTM	post-HSC	B	B	B
chr1	31768401	31771000	2600	B	TSS	ENSG00000060688;ENSG00000121766	SNRNP40;ZCCHC17	chr1_354	BTM	post-HSC	B	B	B
chr1	32109401	32111600	2200	B	TSS	ENSG00000235790;ENSG00000264078;ENSG00000162517	RP11-73M7.6;RP11-73M7.9;PEF1	chr1_356	BTM	post-HSC	B	other	B
chr1	32390601	32393600	3000	B	GENE_BODY	ENSG00000184007	PTP4A2	chr1_360	BTM-likely	other	other	other	other
chr1	32394201	32404600	10400	B	TSS	ENSG00000184007;ENSG00000228634	PTP4A2;RP4-534N18.2	chr1_361	BTM	post-HSC	B	B	B
chr1	32478601	32482400	3800	B	TSS	ENSG00000121774	KHDRBS1	chr1_364	BTM	post-HSC	B	B	B
chr1	32572801	32575600	2800	B	TSS	ENSG00000025800	KPNA6	chr1_366	BTM	post-HSC	B	B	B
chr1	32644601	32647000	2400	B	TSS	ENSG00000084652	TXLNA	chr1_367	BTM-likely	other	B	other	B
chr1	32665601	32667800	2200	B	TSS	ENSG00000160050	CCDC28B	chr1_368	BTM	post-HSC	B	B	B
chr1	32686601	32689000	2400	B	TSS	ENSG00000160055;ENSG00000084623	TMEM234;EIF3I	chr1_369	BTM	other	B	B	B
chr1	32705601	32707600	2000	B	TSS	ENSG00000220785	MTMR9LP	chr1_370	BTM-likely	other	other	B	B
chr1	32715201	32718600	3400	B	TSS	ENSG00000182866	LCK	chr1_371	BT	other	B	B	other
chr1	32756801	32759200	2400	B	TSS	ENSG00000116478	HDAC1	chr1_373	BTM	other	B	B	B
chr1	32799201	32804000	4800	B	TSS	ENSG00000175130	MARCKSL1	chr1_374	BTM	other	B	B	B
chr1	32859001	32861000	2000	B	TSS	ENSG00000160058	BSDC1	chr1_376	BTM	post-HSC	B	other	B
chr1	33113201	33118800	5600	B	TSS	ENSG00000176261;ENSG00000162521	ZBTB8OS;RBBP4	chr1_379	BTM	post-HSC	B	B	B
chr1	33281201	33285400	4200	B	TSS	ENSG00000116497;ENSG00000134684	S100PBP;YARS	chr1_381	BTM	post-HSC	B	B	B
chr1	33426401	33431200	4800	B	TSS	ENSG00000116514	RNF19B	chr1_382	BTM	post-HSC	B	B	B
chr1	33592001	33594000	2000	B	INTERGENE	none	none	chr1_385	BTM-likely	other	B	other	B
chr1	33646001	33648200	2200	B	TSS	ENSG00000116525	TRIM62	chr1_386	BTM-likely	other	B	other	B
chr1	33720801	33723800	3000	B	TSS	ENSG00000160094	ZNF362	chr1_387	BTM	post-HSC	B	B	B
chr1	33814201	33816400	2200	B	TSS	ENSG00000233246;ENSG00000134686	RP11-415J8.5;PHC2	chr1_390	BTM	post-HSC	B	B	B
chr1	35449401	35451800	2400	B	TSS	ENSG00000241014;ENSG00000243749	RP11-244H3.1;ZMYM6NB	chr1_393	BTM	other	B	other	B
chr1	35495401	35498000	2600	B	TSS	ENSG00000271741;ENSG00000163867	RP11-244H3.4;ZMYM6	chr1_394	BTM-likely	post-HSC	B	B	B
chr1	35655801	35659600	3800	B	TSS	ENSG00000116560	SFPQ	chr1_395	BTM	post-HSC	B	B	B
chr1	35733801	35735800	2000	B	TSS	ENSG00000146463	ZMYM4	chr1_396	BTM-likely	other	B	other	B
chr1	36022001	36024400	2400	B	TSS	ENSG00000142687;ENSG00000020129	KIAA0319L;NCDN	chr1_398	BTM	post-HSC	B	B	B
chr1	36042001	36044400	2400	B	TSS	ENSG00000239636	RP4-728D4.2	chr1_399	BTM-likely	other	B	B	B
chr1	36106001	36108600	2600	B	TSS	ENSG00000126067	PSMB2	chr1_401	BTM	post-HSC	B	B	B
chr1	36234001	36236000	2000	B	TSS	ENSG00000092853	CLSPN	chr1_403	BTM-likely	other	B	other	B
chr1	36273001	36275200	2200	B	TSS	ENSG00000134698	AGO4	chr1_404	BTM-likely	other	B	other	B
chr1	36395601	36398000	2400	B	TSS	ENSG00000126070;ENSG00000271914	AGO3;RP4-789D17.5	chr1_406	BTM	post-HSC	B	B	B
chr1	36614201	36617800	3600	B	TSS	ENSG00000054116	TRAPPC3	chr1_409	BTM	other	B	B	B
chr1	36620601	36623600	3000	B	TSS	ENSG00000116871	MAP7D1	chr1_410	BTM	post-HSC	B	B	B
chr1	36688601	36691800	3200	B	TSS	ENSG00000054118	THRAP3	chr1_412	BTM	post-HSC	B	B	B
chr1	36786001	36790000	4000	B	TSS	ENSG00000142694;ENSG00000116883	EVA1B;RP11-268J15.5	chr1_414	BTM-likely	other	B	B	B
chr1	36850001	36853200	3200	B	TSS	ENSG00000196182	STK40	chr1_417	BTM	post-HSC	B	B	B
chr1	36855201	36857200	2000	B	GENE_BODY	ENSG00000181817	LSM10	chr1_418	BM-likely	other	other	other	other
chr1	36861801	36864200	2400	B	TSS	ENSG00000181817	LSM10	chr1_419	BTM-likely	other	B	other	B
chr1	37939201	37946200	7000	B	TSS	ENSG00000233621;ENSG00000163874	LINC01137;ZC3H12A	chr1_425	BTM	post-HSC	B	B	B
chr1	37979001	37981200	2200	B	TSS	ENSG00000163875	MEAF6	chr1_426	BTM	other	B	B	B
chr1	38155001	38159200	4200	B	TSS	ENSG00000116922;ENSG00000134690	C1orf109;CDCA8	chr1_428	BTM	post-HSC	B	B	B
chr1	38272601	38275000	2400	B	TSS	ENSG00000196449;ENSG00000197982	YRDC;C1orf122	chr1_431	BTM	post-HSC	B	B	B
chr1	38324201	38326200	2000	B	TSS	ENSG00000188786	MTF1	chr1_433	BTM	other	B	other	B
chr1	38395801	38398000	2200	B	TSS	ENSG00000204084	INPP5B	chr1_434	BTM	other	B	B	other
chr1	38454401	38456400	2000	B	TSS	ENSG00000183431	SF3A3	chr1_436	BTM-likely	other	B	other	B
chr1	38939801	38943800	4000	B	TSS	ENSG00000238063	RP11-329N22.1	chr1_441	BM	other	B	B	B
chr1	39323601	39326600	3000	B	TSS	ENSG00000116954;ENSG00000228436	RRAGC;RP5-864K19.4	chr1_442	BTM	post-HSC	B	B	B
chr1	39338001	39340000	2000	B	TSS	ENSG00000214114;ENSG00000228436	MYCBP;RP5-864K19.4	chr1_443	BTM-likely	other	B	other	B
chr1	39456001	39458800	2800	B	TSS	ENSG00000174574	AKIRIN1	chr1_444	BTM	post-HSC	B	B	B
chr1	39570601	39572600	2000	B	TSS	ENSG00000127603	MACF1	chr1_446	BTM-likely	other	B	B	B
chr1	39680601	39683600	3000	B	TSS	ENSG00000127603	MACF1	chr1_448	BTM	other	B	other	B
chr1	39733601	39736000	2400	B	TSS	ENSG00000127603	MACF1	chr1_449	BTM-likely	other	other	other	B
chr1	39873601	39875600	2000	B	GENE_BODY	ENSG00000127603	MACF1	chr1_450	BTM	other	B	other	B
chr1	40039801	40043000	3200	B	TSS	ENSG00000090621	PABPC4	chr1_452	BTM	post-HSC	B	B	B
chr1	40420201	40422200	2000	B	TSS	ENSG00000168389	MFSD2A	chr1_457	BTM-likely	other	B	B	B
chr1	40504601	40509000	4400	B	TSS	ENSG00000131236	CAP1	chr1_458	BTM	post-HSC	B	B	B
chr1	40524201	40526600	2400	B	GENE_BODY	ENSG00000131236	CAP1	chr1_459	BTM-likely	other	other	other	other
chr1	40626401	40629200	2800	B	TSS	ENSG00000117000	RLF	chr1_461	BTM	post-HSC	B	B	B
chr1	40722601	40724800	2200	B	TSS	ENSG00000259943;ENSG00000084073	RP1-39G22.7;ZMPSTE24	chr1_462	BTM	other	B	B	B
chr1	40780601	40783400	2800	B	TSS	ENSG00000049089	COL9A2	chr1_463	BTM-likely	other	B	B	B
chr1	40838801	40844400	5600	B	TSS	ENSG00000084070	SMAP2	chr1_466	BTM	other	B	B	B
chr1	40845201	40853400	8200	B	GENE_BODY	ENSG00000084070	SMAP2	chr1_467	BTM	other	B	B	other
chr1	40857401	40859800	2400	B	GENE_BODY	ENSG00000084070	SMAP2	chr1_468	BTM	other	other	other	other
chr1	40865401	40868200	2800	B	GENE_BODY	ENSG00000084070	SMAP2	chr1_469	BTM-likely	other	other	B	other
chr1	40915001	40917200	2200	B	TSS	ENSG00000187801	ZFP69B	chr1_470	BTM	other	B	B	other
chr1	41156401	41159200	2800	B	TSS	ENSG00000272145;ENSG00000066136	NFYC-AS1;NFYC	chr1_473	BTM	post-HSC	B	B	B
chr1	41173801	41179400	5600	B	TSS	ENSG00000066136	NFYC	chr1_474	BTM-likely	other	B	B	B
chr1	41444601	41446800	2200	B	TSS	ENSG00000171793	CTPS1	chr1_476	BTM	other	B	B	B
chr1	41706401	41708800	2400	B	TSS	ENSG00000010803;ENSG00000235358	SCMH1;RP11-399E6.1	chr1_477	BTM	post-HSC	B	B	B
chr1	41826201	41828200	2000	B	TSS	ENSG00000204060	FOXO6	chr1_478	BTM-likely	other	other	other	other
chr1	42126201	42129000	2800	B	GENE_BODY	ENSG00000127124	HIVEP3	chr1_479	BTM	other	B	B	other
chr1	42192401	42195000	2600	B	GENE_BODY	ENSG00000127124	HIVEP3	chr1_480	BTM-likely	other	B	other	other
chr1	42500401	42502400	2000	B	TSS	ENSG00000127124	HIVEP3	chr1_483	BTM-likely	other	B	other	other
chr1	42799201	42802000	2800	B	TSS	ENSG00000198815	FOXJ3	chr1_484	BTM	post-HSC	B	B	B
chr1	42921201	42923200	2000	B	TSS	ENSG00000066185;ENSG00000127125	ZMYND12;PPCS	chr1_485	BTM	other	B	B	B
chr1	43146601	43150800	4200	B	TSS	ENSG00000065978	YBX1	chr1_487	BTM	post-HSC	B	B	B
chr1	43231201	43234200	3000	B	TSS	ENSG00000164008;ENSG00000117385	C1orf50;LEPRE1	chr1_488	BTM	post-HSC	B	B	B
chr1	43311401	43313600	2200	B	TSS	ENSG00000228192;ENSG00000164011	RP11-342M1.3;ZNF691	chr1_491	BTM-likely	other	B	other	B
chr1	43388801	43391200	2400	B	GENE_BODY	ENSG00000117394	SLC2A1	chr1_492	BTM	other	B	B	B
chr1	43396601	43402000	5400	B	TSS	ENSG00000117394	SLC2A1	chr1_493	BTM-likely	other	B	other	other
chr1	43417401	43419800	2400	B	GENE_BODY	ENSG00000117394	SLC2A1	chr1_494	BTM-likely	other	B	other	other
chr1	43420201	43425800	5600	B	TSS	ENSG00000117394;ENSG00000227533	SLC2A1;SLC2A1-AS1	chr1_495	BTM	other	B	B	B
chr1	43823601	43825800	2200	B	TSS	ENSG00000234694;ENSG00000117399	RP1-92O14.3;CDC20	chr1_498	BTM-likely	other	other	other	B
chr1	43832201	43834800	2600	B	TSS	ENSG00000066322	ELOVL1	chr1_499	BTM	post-HSC	B	B	B
chr1	43854401	43856600	2200	B	TSS	ENSG00000198198;ENSG00000159479	SZT2;MED8	chr1_500	BTM	other	B	other	B
chr1	43918601	43920800	2200	B	TSS	ENSG00000178922;ENSG00000229348	HYI;HYI-AS1	chr1_501	BTM-likely	other	B	B	B
chr1	44114601	44117600	3000	B	TSS	ENSG00000066135	KDM4A	chr1_502	BTM	post-HSC	B	B	B
chr1	44172201	44174200	2000	B	TSS	ENSG00000236200;ENSG00000126091	KDM4A-AS1;ST3GAL3	chr1_503	BTM	other	B	other	B
chr1	44411401	44413600	2200	B	TSS	ENSG00000117408;ENSG00000237950	IPO13;RP11-7O11.3	chr1_504	BTM	post-HSC	B	B	B
chr1	44439801	44442000	2200	B	TSS	ENSG00000117410	ATP6V0B	chr1_505	BTM	other	B	B	B
chr1	44444201	44446200	2000	B	TSS	ENSG00000117411	B4GALT2	chr1_505	BTM	other	B	B	B
chr1	44456601	44458600	2000	B	TSS	ENSG00000159214	CCDC24	chr1_506	BTM-likely	other	other	other	other
chr1	44495001	44497400	2400	B	TSS	ENSG00000196517	SLC6A9	chr1_507	BTM	other	B	B	B
chr1	44678201	44680200	2000	B	TSS	ENSG00000178028	DMAP1	chr1_508	BTM	other	other	other	other
chr1	45139001	45141000	2000	B	TSS	ENSG00000126106;ENSG00000198520	TMEM53;C1orf228	chr1_511	BTM-likely	other	B	B	B
chr1	45204201	45206400	2200	B	TSS	ENSG00000142945	KIF2C	chr1_513	BTM-likely	other	other	other	other
chr1	45240201	45243200	3000	B	TSS	ENSG00000225721;ENSG00000142937;ENSG00000264294;ENSG00000200913	RP11-269F19.2;RPS8;SNORD55;SNORD46	chr1_514	BTM	post-HSC	B	B	B
chr1	45265201	45268000	2800	B	TSS	ENSG00000173846	PLK3	chr1_515	BTM	other	B	B	other
chr1	45475401	45479000	3600	B	TSS	ENSG00000126107;ENSG00000126088	HECTD3;UROD	chr1_519	BTM	post-HSC	B	B	B
chr1	45671001	45673000	2000	B	TSS	ENSG00000162415	ZSWIM5	chr1_520	BT-likely	post-HSC	other	B	B
chr1	45768601	45770800	2200	B	GENE_BODY	ENSG00000162415	ZSWIM5	chr1_521	BTM-likely	post-HSC	B	B	B
chr1	45804601	45807200	2600	B	TSS	ENSG00000132781;ENSG00000132773	MUTYH;TOE1	chr1_523	BTM	post-HSC	B	B	B
chr1	45955201	45957800	2600	B	TSS	ENSG00000070759	TESK2	chr1_524	BTM-likely	other	B	B	B
chr1	45964601	45966800	2200	B	TSS	ENSG00000236624;ENSG00000132763	CCDC163P;MMACHC	chr1_525	BTM-likely	other	B	other	B
chr1	45984601	45988400	3800	B	TSS	ENSG00000117450	PRDX1	chr1_526	BTM	post-HSC	B	B	B
chr1	46016001	46018000	2000	B	TSS	ENSG00000117448	AKR1A1	chr1_528	BTM-likely	other	other	other	B
chr1	46047801	46052800	5000	B	TSS	ENSG00000132780	NASP	chr1_529	BTM	post-HSC	B	B	B
chr1	46150201	46155000	4800	B	TSS	ENSG00000159592;ENSG00000159596	GPBP1L1;TMEM69	chr1_531	BTM	post-HSC	B	B	B
chr1	46268601	46270800	2200	B	TSS	ENSG00000086015	MAST2	chr1_533	BTM-likely	other	other	other	B
chr1	46597001	46599600	2600	B	TSS	ENSG00000117461	PIK3R3	chr1_534	BTM	other	B	B	B
chr1	46712201	46714400	2200	B	TSS	ENSG00000085999	RAD54L	chr1_536	BTM-likely	other	B	other	B
chr1	46767001	46771600	4600	B	TSS	ENSG00000132128;ENSG00000173660	LRRC41;UQCRH	chr1_537	BTM	post-HSC	B	B	B
chr1	46805201	46807400	2200	B	TSS	ENSG00000117481	NSUN4	chr1_539	BTM-likely	other	other	B	B
chr1	47081201	47083200	2000	B	TSS	ENSG00000079277;ENSG00000142961	MKNK1;MOB3C	chr1_542	BTM	other	B	B	B
chr1	47183201	47185600	2400	B	TSS	ENSG00000159658	EFCAB14	chr1_544	BTM	other	B	other	B
chr1	47778601	47780800	2200	B	TSS	ENSG00000123473	STIL	chr1_546	BTM-likely	other	B	other	B
chr1	47798601	47801000	2400	B	TSS	ENSG00000162368	CMPK1	chr1_547	BTM	post-HSC	B	B	B
chr1	47902001	47904400	2400	B	GENE_BODY	ENSG00000186564	FOXD2	chr1_549	BTM	other	B	other	other
chr1	49240201	49244200	4000	B	TSS	ENSG00000162373	BEND5	chr1_551	BTM-likely	post-HSC	B	B	B
chr1	51424401	51426800	2400	B	TSS	ENSG00000185104;ENSG00000123080	FAF1;CDKN2C	chr1_552	BTM	other	B	other	B
chr1	51433001	51438000	5000	B	TSS	ENSG00000123080	CDKN2C	chr1_553	BTM	post-HSC	B	B	B
chr1	51441801	51445200	3400	B	INTERGENE	none	none	chr1_554	BTM	other	B	B	other
chr1	51700201	51703600	3400	B	TSS	ENSG00000203356;ENSG00000123091	RP11-296A18.3;RNF11	chr1_555	BTM	post-HSC	B	B	B
chr1	51977601	51985400	7800	B	TSS	ENSG00000085832;ENSG00000227070	EPS15;RP11-191G24.1	chr1_557	BTM	other	B	B	B
chr1	52194201	52197600	3400	B	TSS	ENSG00000117859	OSBPL9	chr1_558	BTM	other	B	other	B
chr1	52342801	52345600	2800	B	TSS	ENSG00000078618	NRD1	chr1_559	BTM	post-HSC	B	B	B
chr1	52497801	52499800	2000	B	TSS	ENSG00000198841;ENSG00000223390	KTI12;RP11-91A18.4	chr1_560	BTM	other	B	B	B
chr1	52519801	52523400	3600	B	TSS	ENSG00000117862;ENSG00000134717	TXNDC12;BTF3L4	chr1_561	BTM	post-HSC	B	B	B
chr1	52830601	52832600	2000	B	TSS	ENSG00000154222	CC2D1B	chr1_562	BTM	other	B	other	B
chr1	52868801	52871400	2600	B	TSS	ENSG00000085840;ENSG00000134748	ORC1;PRPF38A	chr1_563	BTM	other	B	B	B
chr1	53016401	53020000	3600	B	TSS	ENSG00000134744	ZCCHC11	chr1_564	BTM	post-HSC	B	B	B
chr1	53067201	53070200	3000	B	TSS	ENSG00000116157	GPX7	chr1_565	BTM-likely	other	B	B	B
chr1	53097201	53101200	4000	B	TSS	ENSG00000182183	FAM159A	chr1_566	BTM	other	B	B	B
chr1	53191401	53193400	2000	B	TSS	ENSG00000162378	ZYG11B	chr1_568	BTM-likely	other	other	other	B
chr1	53308001	53310000	2000	B	TSS	ENSG00000203995	ZYG11A	chr1_569	B	other	other	other	B
chr1	53791201	53794800	3600	B	TSS	ENSG00000157193;ENSG00000225675	LRP8;RP4-784A16.5	chr1_574	BTM	post-HSC	B	B	B
chr1	54300201	54304600	4400	B	TSS	ENSG00000058804	NDC1	chr1_575	BTM-likely	other	other	other	B
chr1	54354401	54356600	2200	B	TSS	ENSG00000058799	YIPF1	chr1_576	BTM-likely	other	other	other	B
chr1	54410201	54413000	2800	B	TSS	ENSG00000081870;ENSG00000116212	HSPB11;LRRC42	chr1_577	BTM	post-HSC	B	B	B
chr1	54517201	54520600	3400	B	TSS	ENSG00000116205;ENSG00000116209;ENSG00000264208	TCEANC2;TMEM59;MIR4781	chr1_578	BTM	post-HSC	B	B	B
chr1	54664801	54667000	2200	B	TSS	ENSG00000256407;ENSG00000215883;ENSG00000116221	RP11-446E24.4;CYB5RL;MRPL37	chr1_579	BTM-likely	other	B	B	B
chr1	54870001	54873800	3800	B	TSS	ENSG00000157216	SSBP3	chr1_584	BTM	other	B	B	B
chr1	54952601	54955400	2800	B	INTERGENE	none	none	chr1_586	BTM	other	B	B	B
chr1	55265801	55267800	2000	B	TSS	ENSG00000006555	TTC22	chr1_590	BTM-likely	other	B	B	B
chr1	55351601	55353800	2200	B	TSS	ENSG00000116133;ENSG00000242396;ENSG00000233203	DHCR24;RP11-67L3.5;RP11-67L3.4	chr1_591	BTM-likely	other	other	other	B
chr1	55676601	55682600	6000	B	TSS	ENSG00000162402	USP24	chr1_592	BTM	post-HSC	B	B	B
chr1	57042601	57045600	3000	B	TSS	ENSG00000162407	PPAP2B	chr1_595	BTM-likely	other	B	other	B
chr1	59246801	59251800	5000	B	TSS	ENSG00000177606;ENSG00000234807	JUN;LINC01135	chr1_599	BTM	post-HSC	B	B	B
chr1	59280601	59282600	2000	B	GENE_BODY	ENSG00000234807	LINC01135	chr1_600	BTM-likely	other	B	other	B
chr1	59761401	59763400	2000	B	TSS	ENSG00000172456	FGGY	chr1_602	BTM-likely	other	B	other	other
chr1	61542001	61544200	2200	B	TSS	ENSG00000162599	NFIA	chr1_605	BTM	post-HSC	B	other	B
chr1	62189801	62191800	2000	B	TSS	ENSG00000162604	TM2D1	chr1_607	BTM-likely	other	other	other	B
chr1	62901001	62905200	4200	B	TSS	ENSG00000162607	USP1	chr1_609	BTM	post-HSC	B	B	B
chr1	63248801	63251200	2400	B	TSS	ENSG00000125703	ATG4C	chr1_611	BTM	other	B	B	B
chr1	63987801	63990200	2400	B	TSS	ENSG00000142856;ENSG00000203965	ITGB3BP;EFCAB7	chr1_612	BTM	post-HSC	B	B	B
chr1	64058401	64060600	2200	B	TSS	ENSG00000142856;ENSG00000079739	ITGB3BP;PGM1	chr1_613	BTM-likely	post-HSC	B	B	B
chr1	65209801	65212000	2200	B	TSS	ENSG00000162437	RAVER2	chr1_617	BTM	post-HSC	B	other	B
chr1	65425801	65433000	7200	B	TSS	ENSG00000162434	JAK1	chr1_619	BTM	post-HSC	B	B	B
chr1	65466601	65469400	2800	B	TSS	ENSG00000226891	RP11-182I10.3	chr1_620	BTM	other	other	other	B
chr1	65531001	65535400	4400	B	TSS	ENSG00000231485	RP4-535B20.1	chr1_621	BTM	post-HSC	B	B	B
chr1	65884801	65887600	2800	B	TSS	ENSG00000116678;ENSG00000213625	LEPR;LEPROT	chr1_626	BTM	post-HSC	B	B	B
chr1	66796001	66803400	7400	B	TSS	ENSG00000184588	PDE4B	chr1_629	BTM	other	B	B	B
chr1	66845601	66847800	2200	B	INTERGENE	none	none	chr1_632	BM-likely	other	other	other	other
chr1	67389601	67391800	2200	B	TSS	ENSG00000152763;ENSG00000198160	WDR78;MIER1	chr1_634	BTM	post-HSC	B	other	B
chr1	67395201	67397800	2600	B	TSS	ENSG00000198160	MIER1	chr1_635	BTM	post-HSC	B	B	B
chr1	67518001	67520600	2600	B	TSS	ENSG00000116704	SLC35D1	chr1_636	BTM	post-HSC	B	B	B
chr1	67892801	67897400	4600	B	TSS	ENSG00000142864	SERBP1	chr1_637	BTM	post-HSC	B	B	B
chr1	68150001	68153000	3000	B	TSS	ENSG00000116717	GADD45A	chr1_638	BTM	post-HSC	B	B	B
chr1	68961201	68963400	2200	B	TSS	ENSG00000024526;ENSG00000234264	DEPDC1;RP4-694A7.4	chr1_640	BTM-likely	other	other	other	B
chr1	70670201	70672600	2400	B	TSS	ENSG00000066557;ENSG00000116754	LRRC40;SRSF11	chr1_641	BTM	post-HSC	B	B	B
chr1	70686401	70688600	2200	B	TSS	ENSG00000228988;ENSG00000116754	RP4-677H15.4;SRSF11	chr1_642	BTM	other	B	other	B
chr1	70818601	70821200	2600	B	TSS	ENSG00000118454;ENSG00000197568	ANKRD13C;HHLA3	chr1_643	BTM	other	B	B	B
chr1	70875801	70878000	2200	B	TSS	ENSG00000116761	CTH	chr1_644	BTM-likely	other	B	B	B
chr1	71545201	71547600	2400	B	TSS	ENSG00000229956;ENSG00000132485	ZRANB2-AS2;ZRANB2	chr1_645	BTM	other	B	B	B
chr1	72747601	72751000	3400	B	TSS	ENSG00000172260	NEGR1	chr1_646	BTM	post-HSC	other	other	B
chr1	75198001	75200200	2200	B	TSS	ENSG00000116791;ENSG00000162623	CRYZ;TYW3	chr1_648	BTM	other	B	B	B
chr1	76189401	76193400	4000	B	TSS	ENSG00000178193;ENSG00000117054	RP4-682C21.5;ACADM	chr1_649	BTM-likely	other	B	B	B
chr1	76249801	76255400	5600	B	TSS	ENSG00000137955;ENSG00000206620;ENSG00000207241;ENSG00000201487	RABGGTB;SNORD45C;SNORD45A;SNORD45B	chr1_650	BTM	post-HSC	B	B	B
chr1	76539801	76542200	2400	B	TSS	ENSG00000184005	ST6GALNAC3	chr1_651	BTM-likely	other	other	other	other
chr1	78147201	78150000	2800	B	TSS	ENSG00000036549	ZZZ3	chr1_654	BTM	post-HSC	B	B	B
chr1	78440401	78446200	5800	B	TSS	ENSG00000137960;ENSG00000162613;ENSG00000162616	GIPC2;FUBP1;DNAJB4	chr1_657	BTM	post-HSC	B	B	B
chr1	78469601	78472000	2400	B	TSS	ENSG00000273338;ENSG00000162616	RP11-386I14.4;DNAJB4	chr1_658	BTM	other	B	B	B
chr1	79115201	79117600	2400	B	TSS	ENSG00000137965	IFI44	chr1_660	BTM	post-HSC	B	B	B
chr1	81106601	81110400	3800	B	TSS	ENSG00000234184	RP5-887A10.1	chr1_661	B	other	other	other	B
chr1	84542801	84544800	2000	B	TSS	ENSG00000142875;ENSG00000271576	PRKACB;RP11-486G15.2	chr1_663	BTM-likely	post-HSC	B	B	B
chr1	84609601	84613200	3600	B	TSS	ENSG00000142875	PRKACB	chr1_664	BTM	post-HSC	B	other	B
chr1	84767201	84769400	2200	B	TSS	ENSG00000203943	SAMD13	chr1_666	BTM	post-HSC	other	other	B
chr1	84970001	84973200	3200	B	TSS	ENSG00000174021;ENSG00000122432	GNG5;SPATA1	chr1_669	BTM	post-HSC	B	B	B
chr1	85038401	85041000	2600	B	TSS	ENSG00000117151	CTBS	chr1_670	BTM	other	B	B	B
chr1	85155201	85157200	2000	B	TSS	ENSG00000117155	SSX2IP	chr1_672	BTM	post-HSC	B	other	B
chr1	85460001	85464800	4800	B	TSS	ENSG00000153898	MCOLN2	chr1_673	BTM-likely	other	B	B	other
chr1	85740201	85743200	3000	B	TSS	ENSG00000223653;ENSG00000142867	RP11-131L23.1;BCL10	chr1_676	BTM	other	B	B	B
chr1	86172401	86174800	2400	B	TSS	ENSG00000117174	ZNHIT6	chr1_677	BTM	other	B	B	B
chr1	86861001	86863000	2000	B	TSS	ENSG00000122417	ODF2L	chr1_679	BTM	other	B	B	B
chr1	87169001	87172400	3400	B	TSS	ENSG00000261737;ENSG00000097033	RP4-612B15.3;SH3GLB1	chr1_681	BTM	post-HSC	B	B	B
chr1	87377801	87382600	4800	B	TSS	ENSG00000153936;ENSG00000183291	HS2ST1;SEP15	chr1_682	BTM	post-HSC	B	B	B
chr1	87793401	87801800	8400	B	TSS	ENSG00000143013	LMO4	chr1_684	BTM	post-HSC	B	B	B
chr1	89148601	89151600	3000	B	TSS	ENSG00000237505;ENSG00000065243	RP11-76N22.2;PKN2	chr1_686	BTM	post-HSC	B	B	B
chr1	89355601	89358200	2600	B	TSS	ENSG00000137947	GTF2B	chr1_688	BTM	post-HSC	B	B	B
chr1	89457001	89459600	2600	B	TSS	ENSG00000137944;ENSG00000213516	CCBL2;RBMXL1	chr1_689	BTM	post-HSC	B	B	B
chr1	89487001	89489000	2000	B	TSS	ENSG00000117226	GBP3	chr1_690	BTM	other	B	B	B
chr1	89529601	89531600	2000	B	TSS	ENSG00000117228	GBP1	chr1_691	BTM	other	other	other	other
chr1	89590201	89593200	3000	B	TSS	ENSG00000162645	GBP2	chr1_692	BTM	other	B	B	other
chr1	89663201	89666800	3600	B	TSS	ENSG00000162654	GBP4	chr1_693	BTM	post-HSC	B	B	B
chr1	89736601	89739000	2400	B	TSS	ENSG00000154451	GBP5	chr1_694	BTM	other	B	B	B
chr1	89989401	89991600	2200	B	TSS	ENSG00000197147	LRRC8B	chr1_695	BTM	other	B	B	B
chr1	90097801	90100200	2400	B	TSS	ENSG00000171488;ENSG00000271949;ENSG00000231999	LRRC8C;RP11-302M6.4;RP5-1007M22.2	chr1_697	BTM	post-HSC	B	B	B
chr1	90285601	90288400	2800	B	TSS	ENSG00000171492;ENSG00000272931	LRRC8D;RP5-943J3.2	chr1_698	BTM	post-HSC	B	B	B
chr1	90308401	90310400	2000	B	TSS	ENSG00000171492	LRRC8D	chr1_699	BTM-likely	other	B	B	B
chr1	90460001	90462000	2000	B	TSS	ENSG00000162664	ZNF326	chr1_700	BTM	other	B	B	B
chr1	91485801	91488600	2800	B	TSS	ENSG00000122482	ZNF644	chr1_702	BTM	post-HSC	B	B	B
chr1	91965601	91968000	2400	B	TSS	ENSG00000097046	CDC7	chr1_703	BTM-likely	other	B	other	B
chr1	92763601	92765600	2000	B	TSS	ENSG00000122484;ENSG00000174842	RPAP2;GLMN	chr1_705	BTM	other	B	other	B
chr1	92947601	92952800	5200	B	TSS	ENSG00000162676	GFI1	chr1_706	BTM	post-HSC	B	B	B
chr1	93249201	93251600	2400	B	TSS	ENSG00000067208	EVI5	chr1_707	BTM-likely	other	B	other	B
chr1	93297001	93299600	2600	B	TSS	ENSG00000122406	RPL5	chr1_708	BTM	other	B	B	B
chr1	93425201	93428600	3400	B	TSS	ENSG00000154511	FAM69A	chr1_710	BTM	post-HSC	B	B	B
chr1	93543801	93547600	3800	B	TSS	ENSG00000143033	MTF2	chr1_711	BTM	post-HSC	B	B	B
chr1	93643001	93647600	4600	B	TSS	ENSG00000122483;ENSG00000117500	CCDC18;TMED5	chr1_712	BTM	post-HSC	B	B	B
chr1	93810401	93815400	5000	B	TSS	ENSG00000223745;ENSG00000117505	RP4-717I23.3;DR1	chr1_713	BTM	post-HSC	B	B	B
chr1	93912601	93915200	2600	B	TSS	ENSG00000137942	FNBP1L	chr1_714	BTM-likely	post-HSC	other	other	other
chr1	94145201	94148200	3000	B	TSS	ENSG00000137936	BCAR3	chr1_715	BM	other	B	B	B
chr1	94214801	94217000	2200	B	GENE_BODY	ENSG00000137936	BCAR3	chr1_716	BM-likely	other	other	other	other
chr1	94311201	94314000	2800	B	TSS	ENSG00000137936;ENSG00000211575;ENSG00000260464	BCAR3;MIR760;RP4-561L24.3	chr1_717	BTM	post-HSC	B	B	B
chr1	94343601	94345600	2000	B	TSS	ENSG00000067334	DNTTIP2	chr1_718	BTM	other	B	other	B
chr1	94373801	94375800	2000	B	TSS	ENSG00000023909	GCLM	chr1_719	BTM-likely	post-HSC	B	other	B
chr1	94883001	94885200	2200	B	TSS	ENSG00000117528	ABCD3	chr1_720	BTM	other	B	B	B
chr1	95391001	95393400	2400	B	TSS	ENSG00000235501;ENSG00000117519	RP4-639F20.1;CNN3	chr1_723	BTM	other	B	other	other
chr1	97186401	97189200	2800	B	TSS	ENSG00000117569	PTBP2	chr1_726	BTM	post-HSC	B	B	B
chr1	98385201	98387400	2200	B	TSS	ENSG00000188641	DPYD	chr1_729	BTM	post-HSC	B	B	B
chr1	100502401	100505800	3400	B	TSS	ENSG00000156875	HIAT1	chr1_733	BTM	post-HSC	B	B	B
chr1	100597401	100599600	2200	B	TSS	ENSG00000156876;ENSG00000122435	SASS6;TRMT13	chr1_734	BTM	post-HSC	B	other	B
chr1	100731001	100733200	2200	B	TSS	ENSG00000224616;ENSG00000137996	RP11-305E17.6;RTCA	chr1_736	BTM	other	B	other	B
chr1	100816401	100819600	3200	B	TSS	ENSG00000079335	CDC14A	chr1_737	BTM	post-HSC	B	B	B
chr1	101359801	101363000	3200	B	TSS	ENSG00000162694;ENSG00000273204;ENSG00000162695	EXTL2;RP4-549L20.3;SLC30A7	chr1_738	BTM	post-HSC	B	B	B
chr1	101490401	101495200	4800	B	TSS	ENSG00000117543;ENSG00000233184	DPH5;RP11-421L21.3	chr1_739	BTM	other	B	B	B
chr1	101700601	101706600	6000	B	TSS	ENSG00000225938;ENSG00000170989	RP4-575N6.4;S1PR1	chr1_740	BTM	other	B	B	B
chr1	101773801	101776000	2200	B	INTERGENE	none	none	chr1_741	BTM-likely	other	B	other	other
chr1	104067601	104069800	2200	B	TSS	ENSG00000185946;ENSG00000224613	RNPC3;RP11-153F1.1	chr1_743	BTM	other	B	other	B
chr1	107598801	107601000	2200	B	TSS	ENSG00000198890	PRMT6	chr1_744	BTM-likely	other	B	B	B
chr1	107682401	107685000	2600	B	TSS	ENSG00000162631	NTNG1	chr1_745	B	other	other	B	other
chr1	107901001	107903400	2400	B	GENE_BODY	ENSG00000162631	NTNG1	chr1_746	B	other	other	other	other
chr1	107992601	107995000	2400	B	GENE_BODY	ENSG00000162631	NTNG1	chr1_747	BM-likely	other	other	other	other
chr1	108345201	108348000	2800	B	GENE_BODY	ENSG00000134215	VAV3	chr1_748	BTM-likely	other	other	other	other
chr1	108504401	108508800	4400	B	TSS	ENSG00000134215;ENSG00000230489	VAV3;VAV3-AS1	chr1_749	BTM	post-HSC	B	B	B
chr1	108741601	108744000	2400	B	TSS	ENSG00000085491;ENSG00000260879	SLC25A24;RP11-483I13.5	chr1_751	BTM-likely	post-HSC	B	B	B
chr1	109101601	109104600	3000	B	TSS	ENSG00000162636	FAM102B	chr1_752	BTM	other	B	B	B
chr1	109234001	109237400	3400	B	TSS	ENSG00000134186	PRPF38B	chr1_755	BTM	post-HSC	B	B	B
chr1	109418801	109421000	2200	B	TSS	ENSG00000121957	GPSM2	chr1_757	BTM-likely	other	B	other	B
chr1	109504801	109507000	2200	B	TSS	ENSG00000162641;ENSG00000121940	AKNAD1;CLCC1	chr1_758	BTM-likely	other	B	B	B
chr1	109583201	109585400	2200	B	TSS	ENSG00000085433	WDR47	chr1_759	BTM	post-HSC	B	B	B
chr1	109632201	109635200	3000	B	TSS	ENSG00000273382;ENSG00000215717	RP5-1065J22.8;TMEM167B	chr1_761	BTM	post-HSC	B	B	B
chr1	109655001	109657200	2200	B	TSS	ENSG00000116299;ENSG00000179902	KIAA1324;C1orf194	chr1_763	BTM	other	other	other	other
chr1	109756001	109758200	2200	B	TSS	ENSG00000031698	SARS	chr1_765	BTM	other	B	B	B
chr1	109824801	109826800	2000	B	TSS	ENSG00000134222	PSRC1	chr1_766	BTM-likely	other	other	other	B
chr1	109967601	109970200	2600	B	TSS	ENSG00000143106	PSMA5	chr1_769	BTM	post-HSC	B	B	B
chr1	110025601	110027800	2200	B	TSS	ENSG00000162650	ATXN7L2	chr1_770	BTM	other	B	B	B
chr1	110089201	110092400	3200	B	TSS	ENSG00000065135	GNAI3	chr1_773	BTM	post-HSC	B	B	B
chr1	110161801	110164600	2800	B	TSS	ENSG00000116337	AMPD2	chr1_775	BTM	post-HSC	B	B	B
chr1	110526801	110528800	2000	B	TSS	ENSG00000168710	AHCYL1	chr1_778	BTM-likely	other	other	other	B
chr1	110576601	110578600	2000	B	TSS	ENSG00000143093	STRIP1	chr1_779	BTM	other	B	other	B
chr1	110752001	110754800	2800	B	TSS	ENSG00000116396;ENSG00000224965	KCNC4;KCNC4-AS1	chr1_780	BTM	other	B	B	B
chr1	110879801	110886000	6200	B	TSS	ENSG00000162775;ENSG00000227963	RBM15;RP5-1074L1.1	chr1_781	BTM	post-HSC	B	B	B
chr1	110926201	110928400	2200	B	GENE_BODY	ENSG00000168679;ENSG00000224699	SLC16A4;LAMTOR5-AS1	chr1_782	BTM-likely	other	other	other	other
chr1	110948801	110951400	2600	B	TSS	ENSG00000134248;ENSG00000224699	LAMTOR5;LAMTOR5-AS1	chr1_783	BTM	other	B	other	B
chr1	111212201	111218400	6200	B	TSS	ENSG00000177272	KCNA3	chr1_789	BTM	post-HSC	B	B	B
chr1	111329001	111331000	2000	B	INTERGENE	none	none	chr1_790	BT-likely	other	other	other	B
chr1	111413201	111424800	11600	B	TSS	ENSG00000143119	CD53	chr1_791	BTM	post-HSC	B	B	B
chr1	111505401	111507600	2200	B	TSS	ENSG00000121931;ENSG00000273010	LRIF1;RP11-96K19.5	chr1_792	BTM	other	B	other	B
chr1	111669801	111672600	2800	B	TSS	ENSG00000156171	DRAM2	chr1_793	BM-likely	other	other	other	other
chr1	111680401	111685400	5000	B	TSS	ENSG00000156171;ENSG00000134255	DRAM2;CEPT1	chr1_794	BTM	post-HSC	B	B	B
chr1	111745001	111748200	3200	B	TSS	ENSG00000162777	DENND2D	chr1_795	BTM	other	B	B	B
chr1	111772001	111774400	2400	B	TSS	ENSG00000064886	CHI3L2	chr1_797	BT-likely	other	B	other	other
chr1	111990601	111993400	2800	B	TSS	ENSG00000116455;ENSG00000116459	WDR77;ATP5F1	chr1_798	BTM	post-HSC	B	B	B
chr1	112016001	112020400	4400	B	TSS	ENSG00000143110	C1orf162	chr1_799	BTM	other	B	B	other
chr1	112057601	112059600	2000	B	GENE_BODY	ENSG00000121933	ADORA3	chr1_801	BTM-likely	other	other	other	other
chr1	112161401	112165200	3800	B	TSS	ENSG00000116473	RAP1A	chr1_802	BTM	post-HSC	B	B	B
chr1	112280401	112283400	3000	B	TSS	ENSG00000197852;ENSG00000227811	FAM212B;FAM212B-AS1	chr1_804	BTM	other	B	B	B
chr1	112297201	112299600	2400	B	TSS	ENSG00000197852;ENSG00000064703	FAM212B;DDX20	chr1_805	BTM	post-HSC	B	B	B
chr1	113160401	113165800	5400	B	TSS	ENSG00000007341;ENSG00000116489	ST7L;CAPZA1	chr1_808	BTM	post-HSC	B	B	B
chr1	113216401	113218600	2200	B	TSS	ENSG00000155363	MOV10	chr1_809	BTM	other	B	B	B
chr1	113256601	113259200	2600	B	TSS	ENSG00000155367;ENSG00000261595	PPM1J;RP11-426L16.9	chr1_811	BTM	other	B	B	B
chr1	113497401	113501000	3600	B	TSS	ENSG00000226419;ENSG00000155380	SLC16A1-AS1;SLC16A1	chr1_812	BTM	post-HSC	B	B	B
chr1	113615001	113617200	2200	B	TSS	ENSG00000198799;ENSG00000238198	LRIG2;RP11-31F15.2	chr1_813	BTM	other	B	B	B
chr1	113932201	113934400	2200	B	TSS	ENSG00000081026	MAGI3	chr1_815	BTM	other	other	other	B
chr1	114300201	114303000	2800	B	TSS	ENSG00000116793	PHTF1	chr1_816	BTM	post-HSC	B	B	B
chr1	114352601	114356000	3400	B	TSS	ENSG00000081019;ENSG00000231128	RSBN1;RP5-1073O3.2	chr1_818	BTM	post-HSC	B	B	B
chr1	114400801	114403000	2200	B	GENE_BODY	ENSG00000226167;ENSG00000134242	AP4B1-AS1;PTPN22	chr1_819	BTM-likely	other	B	other	other
chr1	114412601	114415400	2800	B	TSS	ENSG00000134242	PTPN22	chr1_820	BTM	other	B	B	other
chr1	114446201	114448800	2600	B	TSS	ENSG00000134262;ENSG00000118655	AP4B1;DCLRE1B	chr1_821	BTM	other	B	B	B
chr1	114470801	114474400	3600	B	TSS	ENSG00000235527;ENSG00000163349	RP5-1073O3.7;HIPK1	chr1_822	BTM	post-HSC	B	B	B
chr1	115051601	115055200	3600	B	TSS	ENSG00000197323	TRIM33	chr1_825	BTM	post-HSC	B	B	B
chr1	115297801	115301200	3400	B	TSS	ENSG00000009307	CSDE1	chr1_830	BTM	post-HSC	B	B	B
chr1	116915001	116921200	6200	B	TSS	ENSG00000163399	ATP1A1	chr1_835	BTM	post-HSC	B	B	B
chr1	116960201	116962400	2200	B	TSS	ENSG00000203865	ATP1A1OS	chr1_836	BTM-likely	other	other	other	other
chr1	117112001	117114400	2400	B	TSS	ENSG00000116815	CD58	chr1_837	BTM	post-HSC	B	B	B
chr1	117601201	117604000	2800	B	TSS	ENSG00000236137;ENSG00000116830	RP11-27K13.3;TTF2	chr1_842	BTM	other	B	B	B
chr1	117908401	117913200	4800	B	TSS	ENSG00000198162	MAN1A2	chr1_844	BTM	post-HSC	B	B	B
chr1	118147601	118152000	4400	B	TSS	ENSG00000236866;ENSG00000183508	AL157902.3;FAM46C	chr1_845	BTM	post-HSC	B	B	B
chr1	118154201	118156400	2200	B	GENE_BODY	ENSG00000183508	FAM46C	chr1_845	BTM	post-HSC	B	B	B
chr1	118471001	118473800	2800	B	TSS	ENSG00000065183;ENSG00000196505	WDR3;GDAP2	chr1_847	BTM	post-HSC	B	B	B
chr1	120254201	120256200	2000	B	TSS	ENSG00000092621	PHGDH	chr1_850	BTM-likely	other	B	other	B
chr1	120640801	120643600	2800	B	INTERGENE	none	none	chr1_853	BM-likely	other	B	B	other
chr1	120836401	120839800	3400	B	TSS	ENSG00000188610;ENSG00000236933	FAM72B;RP11-439A17.7	chr1_855	BTM-likely	other	B	B	B
chr1	143743001	143745600	2600	B	TSS	ENSG00000223804	RP6-206I17.1	chr1_859	BTM	post-HSC	B	B	B
chr1	143913401	143915600	2200	B	TSS	ENSG00000196369	SRGAP2B	chr1_860	BTM-likely	other	B	B	B
chr1	144519201	144522000	2800	B	TSS	ENSG00000236943	RP11-640M9.1	chr1_861	BTM	post-HSC	B	B	B
chr1	144927401	144933400	6000	B	TSS	ENSG00000178104	PDE4DIP	chr1_862	BTM	post-HSC	B	B	B
chr1	145176201	145179800	3600	B	INTERGENE	none	none	chr1_866	BTM-likely	other	B	B	other
chr1	145208801	145211800	3000	B	TSS	ENSG00000213240;ENSG00000255168	NOTCH2NL;RP11-458D21.5	chr1_867	BTM	post-HSC	B	B	B
chr1	145395401	145400000	4600	B	INTERGENE	none	none	chr1_868	BTM	post-HSC	B	B	B
chr1	145434401	145443400	9000	B	TSS	ENSG00000117289	TXNIP	chr1_869	BTM	post-HSC	B	B	B
chr1	145454001	145457400	3400	B	GENE_BODY	ENSG00000121851	POLR3GL	chr1_871	BTM	other	B	B	B
chr1	145469401	145475000	5600	B	TSS	ENSG00000121851;ENSG00000181039	POLR3GL;ANKRD34A	chr1_872	BTM	post-HSC	B	B	B
chr1	145476401	145478600	2200	B	TSS	ENSG00000152022	LIX1L	chr1_873	BTM	other	B	other	B
chr1	145506601	145509000	2400	B	TSS	ENSG00000234222;ENSG00000131795	RP11-315I20.1;RBM8A	chr1_874	BTM	post-HSC	B	B	B
chr1	145514801	145517400	2600	B	TSS	ENSG00000211451;ENSG00000131779	GNRHR2;PEX11B	chr1_875	BTM	post-HSC	B	B	B
chr1	145574801	145577200	2400	B	TSS	ENSG00000131788	PIAS3	chr1_876	BTM	post-HSC	B	B	B
chr1	145609801	145611800	2000	B	TSS	ENSG00000121848;ENSG00000186141	RNF115;POLR3C	chr1_877	BTM-likely	other	B	other	other
chr1	146373201	146375200	2000	B	TSS	ENSG00000186275	NBPF12	chr1_878	BTM-likely	other	B	B	B
chr1	146550801	146552800	2000	B	TSS	ENSG00000201142	RNVU1-8	chr1_879	B	other	other	other	other
chr1	146642601	146645600	3000	B	TSS	ENSG00000273071;ENSG00000237188;ENSG00000131791	RP11-337C18.10;RP11-337C18.8;PRKAB2	chr1_880	BTM	post-HSC	B	B	B
chr1	146713601	146716000	2400	B	TSS	ENSG00000131781;ENSG00000131778	FMO5;CHD1L	chr1_881	BTM-likely	post-HSC	B	B	B
chr1	147070401	147073000	2600	B	TSS	ENSG00000116128	BCL9	chr1_883	BTM-likely	other	B	B	B
chr1	147805801	147807800	2000	B	TSS	ENSG00000202408	RNU1-122P	chr1_887	BTM-likely	other	other	other	B
chr1	149222601	149225200	2600	B	TSS	ENSG00000206737	RNVU1-18	chr1_891	BTM	other	B	other	other
chr1	149782401	149785400	3000	B	TSS	ENSG00000203814;ENSG00000242663;ENSG00000183598	HIST2H2BF;RP11-196G18.21;HIST2H3D	chr1_893	BTM	post-HSC	B	B	B
chr1	149814801	149817400	2600	B	TSS	ENSG00000272993	RP11-196G18.24	chr1_894	BTM	other	B	other	B
chr1	149820001	149822000	2000	B	TSS	ENSG00000261716	RP11-196G18.22	chr1_895	BTM	other	B	other	B
chr1	149855801	149860800	5000	B	TSS	ENSG00000184678;ENSG00000184260;ENSG00000184270;ENSG00000178096	HIST2H2BE;HIST2H2AC;HIST2H2AB;BOLA1	chr1_896	BTM	post-HSC	B	B	B
chr1	149898601	149900600	2000	B	TSS	ENSG00000143368	SF3B4	chr1_898	BTM-likely	other	B	other	B
chr1	150038601	150040600	2000	B	TSS	ENSG00000136631	VPS45	chr1_900	BTM-likely	other	other	other	B
chr1	150120601	150124800	4200	B	TSS	ENSG00000023902	PLEKHO1	chr1_901	BTM	post-HSC	B	B	B
chr1	150131401	150135800	4400	B	TSS	ENSG00000023902	PLEKHO1	chr1_902	BTM-likely	other	B	B	other
chr1	150205601	150209400	3800	B	TSS	ENSG00000143401;ENSG00000222222	ANP32E;RNU2-17P	chr1_903	BTM	post-HSC	B	B	B
chr1	150240001	150242400	2400	B	TSS	ENSG00000117362;ENSG00000118292	APH1A;C1orf54	chr1_904	BTM-likely	post-HSC	B	B	B
chr1	150293001	150295200	2200	B	TSS	ENSG00000117360	PRPF3	chr1_907	BTM	other	B	other	B
chr1	150335401	150339800	4400	B	TSS	ENSG00000163125	RPRD2	chr1_908	BTM	post-HSC	B	B	B
chr1	150459001	150461000	2000	B	TSS	ENSG00000143374	TARS2	chr1_910	BTM-likely	other	B	other	B
chr1	150487401	150489400	2000	B	TSS	ENSG00000228126	LINC00568	chr1_911	BTM-likely	other	other	other	B
chr1	150532601	150537400	4800	B	TSS	ENSG00000203804	ADAMTSL4-AS1	chr1_913	BTM	other	B	B	B
chr1	150539001	150541600	2600	B	TSS	ENSG00000264508	RN7SL473P	chr1_913	BTM	other	B	B	B
chr1	150545001	150553000	8000	B	TSS	ENSG00000143384	MCL1	chr1_914	BTM	post-HSC	B	B	B
chr1	150600601	150603000	2400	B	TSS	ENSG00000143420	ENSA	chr1_917	BTM	post-HSC	B	B	B
chr1	150668601	150670600	2000	B	TSS	ENSG00000143457	GOLPH3L	chr1_918	BTM	other	B	other	B
chr1	150735001	150738800	3800	B	TSS	ENSG00000163131	CTSS	chr1_919	BTM-likely	other	B	B	B
chr1	150847201	150850000	2800	B	TSS	ENSG00000143437	ARNT	chr1_920	BTM	other	B	B	B
chr1	150897401	150899800	2400	B	TSS	ENSG00000143379	SETDB1	chr1_921	BTM	other	B	B	B
chr1	150945601	150948200	2600	B	TSS	ENSG00000143418	CERS2	chr1_922	BTM	post-HSC	B	B	B
chr1	150977401	150979600	2200	B	TSS	ENSG00000143409	FAM63A	chr1_923	BTM	other	other	other	B
chr1	151027601	151033400	5800	B	TSS	ENSG00000197622;ENSG00000213190	CDC42SE1;MLLT11	chr1_925	BTM	post-HSC	B	B	B
chr1	151042201	151044400	2200	B	TSS	ENSG00000197622;ENSG00000143458	CDC42SE1;GABPB2	chr1_926	BTM	other	B	B	B
chr1	151137601	151139800	2200	B	TSS	ENSG00000163155;ENSG00000163156	LYSMD1;SCNM1	chr1_929	BTM	other	B	other	B
chr1	151161401	151163400	2000	B	TSS	ENSG00000163159	VPS72	chr1_930	BTM-likely	other	B	other	other
chr1	151170201	151173000	2800	B	TSS	ENSG00000143398	PIP5K1A	chr1_931	BTM	other	B	B	B
chr1	151253201	151256800	3600	B	TSS	ENSG00000143373;ENSG00000232671	ZNF687;RP11-126K1.2	chr1_933	BTM	post-HSC	B	B	B
chr1	151298601	151301200	2600	B	TSS	ENSG00000143393;ENSG00000273481	PI4KB;RP11-126K1.9	chr1_934	BTM	post-HSC	B	B	B
chr1	151318201	151320800	2600	B	TSS	ENSG00000143390;ENSG00000237976	RFX5;RP11-126K1.6	chr1_935	BTM	post-HSC	B	B	B
chr1	151371201	151373400	2200	B	TSS	ENSG00000159377	PSMB4	chr1_936	BTM	other	B	other	B
chr1	151429401	151432400	3000	B	TSS	ENSG00000143442	POGZ	chr1_937	BTM	other	B	B	B
chr1	151483001	151485000	2000	B	TSS	ENSG00000143375	CGN	chr1_938	BTM-likely	other	B	other	B
chr1	151584201	151586200	2000	B	TSS	ENSG00000143376;ENSG00000250734	SNX27;RP11-404E16.1	chr1_940	BTM	other	B	B	B
chr1	151762201	151764400	2200	B	TSS	ENSG00000182134;ENSG00000203288	TDRKH;RP11-98D18.9	chr1_943	BTM	other	B	B	B
chr1	151810201	151812800	2600	B	GENE_BODY	ENSG00000225556	C2CD4D	chr1_944	BT	other	other	B	B
chr1	151881001	151883000	2000	B	TSS	ENSG00000159445	THEM4	chr1_945	BTM-likely	other	other	other	B
chr1	151964801	151967400	2600	B	TSS	ENSG00000197747;ENSG00000229021	S100A10;NBPF18P	chr1_946	BTM	other	B	B	B
chr1	152007201	152009800	2600	B	TSS	ENSG00000163191	S100A11	chr1_947	BTM	other	B	B	B
chr1	153233201	153235200	2000	B	GENE_BODY	ENSG00000203782	LOR	chr1_949	BTM-likely	other	other	other	other
chr1	153605801	153608000	2200	B	TSS	ENSG00000160679;ENSG00000189171;ENSG00000271853;ENSG00000272030	CHTOP;S100A13;RP1-178F15.5;RP1-178F15.4	chr1_957	BTM	other	B	B	B
chr1	153642201	153645000	2800	B	TSS	ENSG00000143621	ILF2	chr1_959	BTM	post-HSC	B	B	B
chr1	153699801	153701800	2000	B	TSS	ENSG00000143624	INTS3	chr1_961	BTM-likely	other	B	other	B
chr1	153747201	153749200	2000	B	TSS	ENSG00000143554	SLC27A3	chr1_962	BTM-likely	other	other	other	other
chr1	153762001	153764200	2200	B	INTERGENE	none	none	chr1_963	BM	other	other	other	other
chr1	153893001	153896800	3800	B	TSS	ENSG00000143614	GATAD2B	chr1_964	BTM	post-HSC	B	B	B
chr1	153916401	153919800	3400	B	TSS	ENSG00000198837	DENND4B	chr1_965	BTM	post-HSC	B	B	B
chr1	153928801	153931600	2800	B	TSS	ENSG00000160741	CRTC2	chr1_966	BTM	other	B	B	B
chr1	153934601	153937200	2600	B	TSS	ENSG00000143570	SLC39A1	chr1_967	BTM	post-HSC	B	B	B
chr1	153938401	153941600	3200	B	TSS	ENSG00000143570;ENSG00000273026;ENSG00000143578	SLC39A1;RP11-422P24.10;CREB3L4	chr1_968	BTM	post-HSC	B	B	B
chr1	153948601	153951000	2400	B	TSS	ENSG00000143543;ENSG00000272654	JTB;RP11-422P24.11	chr1_969	BTM	post-HSC	B	B	B
chr1	153962801	153964800	2000	B	TSS	ENSG00000177954	RPS27	chr1_971	BTM	other	B	other	B
chr1	154151601	154156400	4800	B	TSS	ENSG00000143549	TPM3	chr1_972	BTM	post-HSC	B	B	B
chr1	154191601	154195000	3400	B	TSS	ENSG00000143612;ENSG00000143569	C1orf43;UBAP2L	chr1_973	BTM	post-HSC	B	B	B
chr1	154297001	154301800	4800	B	TSS	ENSG00000143515	ATP8B2	chr1_975	BTM	post-HSC	B	B	B
chr1	154377201	154381400	4200	B	TSS	ENSG00000160712;ENSG00000228013	IL6R;RP11-350G8.5	chr1_977	BTM	post-HSC	B	B	B
chr1	154529401	154532200	2800	B	TSS	ENSG00000160714	UBE2Q1	chr1_981	BTM	post-HSC	B	B	B
chr1	154579001	154582400	3400	B	TSS	ENSG00000160710	ADAR	chr1_982	BTM	post-HSC	B	B	B
chr1	154599001	154601000	2000	B	TSS	ENSG00000160710	ADAR	chr1_983	BTM	other	B	other	B
chr1	154829601	154833400	3800	B	TSS	ENSG00000143603	KCNN3	chr1_984	B	other	other	other	B
chr1	154908201	154910600	2400	B	TSS	ENSG00000163344;ENSG00000270361	PMVK;RP11-307C12.13	chr1_985	BTM	other	B	B	B
chr1	154913201	154916400	3200	B	INTERGENE	none	none	chr1_986	BTM-likely	other	other	other	other
chr1	154927001	154929400	2400	B	TSS	ENSG00000163346	PBXIP1	chr1_987	BTM	other	B	B	B
chr1	154933001	154935800	2800	B	TSS	ENSG00000163348;ENSG00000271380	PYGO2;RP11-307C12.12	chr1_988	BTM	post-HSC	B	B	B
chr1	154945601	154949200	3600	B	TSS	ENSG00000160691;ENSG00000173207;ENSG00000264349	SHC1;CKS1B;MIR4258	chr1_989	BTM	post-HSC	B	B	B
chr1	154971401	154979400	8000	B	TSS	ENSG00000160685	ZBTB7B	chr1_991	BTM	post-HSC	B	B	B
chr1	154988801	154991000	2200	B	GENE_BODY	ENSG00000160685;ENSG00000163354	ZBTB7B;DCST2	chr1_992	BTM-likely	other	B	other	other
chr1	155022801	155025200	2400	B	TSS	ENSG00000143537	ADAM15	chr1_993	BTM	post-HSC	B	B	B
chr1	155034201	155037200	3000	B	TSS	ENSG00000251246;ENSG00000143590;ENSG00000143537;ENSG00000243364	EFNA3;EFNA3;ADAM15;EFNA4	chr1_994	BTM-likely	other	B	B	B
chr1	155057001	155059000	2000	B	TSS	ENSG00000143590	EFNA3	chr1_996	BTM-likely	other	B	other	B
chr1	155107201	155110000	2800	B	TSS	ENSG00000169241	SLC50A1	chr1_998	BTM	post-HSC	B	B	B
chr1	155144801	155147400	2600	B	TSS	ENSG00000163463;ENSG00000163462	KRTCAP2;TRIM46	chr1_1000	BTM	post-HSC	B	other	B
chr1	155162801	155165400	2600	B	TSS	ENSG00000271748	MIR92B	chr1_1002	BTM	post-HSC	B	B	B
chr1	155177801	155179800	2000	B	TSS	ENSG00000169231;ENSG00000173171	THBS3;MTX1	chr1_1003	BTM-likely	post-HSC	B	other	other
chr1	155213201	155215200	2000	B	TSS	ENSG00000177628	GBA	chr1_1005	BTM	other	B	other	B
chr1	155277601	155280000	2400	B	TSS	ENSG00000160752	FDPS	chr1_1010	BTM	other	B	B	B
chr1	155292201	155295200	3000	B	TSS	ENSG00000225855;ENSG00000160753	RUSC1-AS1;RUSC1	chr1_1011	BTM	post-HSC	B	B	B
chr1	155531001	155534600	3600	B	TSS	ENSG00000116539;ENSG00000235919	ASH1L;ASH1L-AS1	chr1_1012	BTM	post-HSC	B	B	B
chr1	155656801	155660200	3400	B	TSS	ENSG00000163374;ENSG00000132676	YY1AP1;DAP3	chr1_1014	BTM	post-HSC	B	B	B
chr1	155828601	155830800	2200	B	TSS	ENSG00000132718;ENSG00000116580	SYT11;GON4L	chr1_1015	BTM-likely	post-HSC	B	B	other
chr1	155902801	155905000	2200	B	TSS	ENSG00000132680	KIAA0907	chr1_1017	BTM-likely	other	B	other	B
chr1	155944001	155952200	8200	B	TSS	ENSG00000116584;ENSG00000273002	ARHGEF2;RP11-336K24.12	chr1_1018	BTM	post-HSC	B	B	B
chr1	156022601	156025800	3200	B	TSS	ENSG00000160803;ENSG00000116586	UBQLN4;LAMTOR2	chr1_1021	BTM	post-HSC	B	B	B
chr1	156051201	156053200	2000	B	TSS	ENSG00000160789;ENSG00000254726	LMNA;MEX3A	chr1_1022	BTM-likely	post-HSC	B	other	other
chr1	156084001	156086000	2000	B	TSS	ENSG00000160789	LMNA	chr1_1024	BTM-likely	other	B	other	B
chr1	156117801	156122000	4200	B	TSS	ENSG00000196189	SEMA4A	chr1_1027	BM	other	B	B	B
chr1	156123401	156128800	5400	B	TSS	ENSG00000196189	SEMA4A	chr1_1028	BM	other	other	B	B
chr1	156251001	156253800	2800	B	TSS	ENSG00000198952;ENSG00000163472	SMG5;TMEM79	chr1_1032	BTM	post-HSC	B	B	B
chr1	156306601	156309000	2400	B	TSS	ENSG00000163468;ENSG00000163467	CCT3;TSACC	chr1_1034	BTM	post-HSC	B	B	B
chr1	156457601	156464600	7000	B	TSS	ENSG00000116604	MEF2D	chr1_1035	BTM	other	B	B	B
chr1	156465601	156472000	6400	B	TSS	ENSG00000116604	MEF2D	chr1_1036	BTM	post-HSC	B	B	B
chr1	156551601	156553800	2200	B	TSS	ENSG00000187862	TTC24	chr1_1039	BTM-likely	other	other	other	other
chr1	156570201	156572200	2000	B	TSS	ENSG00000160818	GPATCH4	chr1_1040	BTM-likely	other	B	other	B
chr1	156695001	156699400	4400	B	TSS	ENSG00000143319;ENSG00000143303	ISG20L2;RRNAD1	chr1_1045	BTM	post-HSC	B	B	B
chr1	156716401	156723200	6800	B	TSS	ENSG00000143321;ENSG00000143294	HDGF;PRCC	chr1_1047	BTM	post-HSC	B	B	B
chr1	156735801	156739200	3400	B	TSS	ENSG00000143294;ENSG00000143321	PRCC;HDGF	chr1_1048	BTM	post-HSC	B	B	B
chr1	157106801	157109200	2400	B	TSS	ENSG00000117036	ETV3	chr1_1053	BTM	post-HSC	B	B	B
chr1	157519801	157523200	3400	B	TSS	ENSG00000143297	FCRL5	chr1_1055	B	other	B	B	B
chr1	157665401	157668200	2800	B	TSS	ENSG00000160856	FCRL3	chr1_1056	B	other	B	B	other
chr1	157668801	157671000	2200	B	TSS	ENSG00000160856	FCRL3	chr1_1056	B	other	B	B	other
chr1	157743201	157747400	4200	B	TSS	ENSG00000132704	FCRL2	chr1_1057	B	other	B	B	B
chr1	157775601	157777600	2000	B	GENE_BODY	ENSG00000163534	FCRL1	chr1_1058	B	other	other	other	other
chr1	157781001	157783000	2000	B	GENE_BODY	ENSG00000163534	FCRL1	chr1_1059	B	other	other	other	other
chr1	157783401	157790600	7200	B	TSS	ENSG00000163534	FCRL1	chr1_1060	BM	other	B	B	other
chr1	157818601	157820800	2200	B	GENE_BODY	ENSG00000073754	CD5L	chr1_1061	BM-likely	other	other	other	other
chr1	158149201	158152600	3400	B	TSS	ENSG00000158473	CD1D	chr1_1063	BTM-likely	other	B	B	B
chr1	158259401	158262600	3200	B	TSS	ENSG00000158481	CD1C	chr1_1064	BM-likely	other	B	other	other
chr1	158799801	158803600	3800	B	TSS	ENSG00000163563	MNDA	chr1_1069	BM	other	B	B	other
chr1	158901201	158903400	2200	B	TSS	ENSG00000163564	PYHIN1	chr1_1070	BT	other	B	B	other
chr1	158978401	158986000	7600	B	TSS	ENSG00000163565	IFI16	chr1_1071	BTM	other	B	B	B
chr1	159042601	159048000	5400	B	TSS	ENSG00000163568	AIM2	chr1_1072	BM	other	B	B	B
chr1	159890801	159896200	5400	B	TSS	ENSG00000158710	TAGLN2	chr1_1075	BTM	post-HSC	B	B	B
chr1	160000601	160002600	2000	B	TSS	ENSG00000143315	PIGM	chr1_1076	BTM-likely	post-HSC	B	other	B
chr1	160066801	160069400	2600	B	TSS	ENSG00000162729	IGSF8	chr1_1077	BTM	other	B	B	B
chr1	160173801	160176600	2800	B	TSS	ENSG00000162734;ENSG00000265381	PEA15;AL121987.1	chr1_1078	BTM-likely	other	B	other	B
chr1	160230601	160233400	2800	B	TSS	ENSG00000132716;ENSG00000228606	DCAF8;RP11-574F21.2	chr1_1079	BTM	post-HSC	B	B	B
chr1	160311601	160314400	2800	B	TSS	ENSG00000122218;ENSG00000162736	COPA;NCSTN	chr1_1081	BTM	post-HSC	B	B	B
chr1	160489001	160493400	4400	B	TSS	ENSG00000162739	SLAMF6	chr1_1084	BTM-likely	other	B	B	other
chr1	160544801	160549800	5000	B	TSS	ENSG00000066294	CD84	chr1_1085	BTM	other	B	B	other
chr1	160610401	160618400	8000	B	TSS	ENSG00000117090	SLAMF1	chr1_1086	BTM-likely	other	B	B	B
chr1	160673601	160675800	2200	B	GENE_BODY	ENSG00000117091	CD48	chr1_1088	BTM	other	B	B	B
chr1	160676201	160683000	6800	B	TSS	ENSG00000117091	CD48	chr1_1088	BTM	other	B	B	B
chr1	160765401	160771200	5800	B	TSS	ENSG00000122224	LY9	chr1_1090	BTM-likely	other	B	B	B
chr1	160989801	160991800	2000	B	TSS	ENSG00000158769	F11R	chr1_1094	BTM-likely	other	other	other	B
chr1	161007601	161009600	2000	B	TSS	ENSG00000270149;ENSG00000215845	RP11-544M22.13;TSTD1	chr1_1095	BTM-likely	other	B	B	other
chr1	161014001	161017200	3200	B	TSS	ENSG00000158773	USF1	chr1_1096	BTM	post-HSC	B	B	B
chr1	161037401	161040200	2800	B	TSS	ENSG00000186517	ARHGAP30	chr1_1097	BTM	other	B	B	B
chr1	161086601	161089000	2400	B	TSS	ENSG00000143256;ENSG00000158793	PFDN2;NIT1	chr1_1099	BTM	post-HSC	B	other	B
chr1	161101401	161103800	2400	B	TSS	ENSG00000158796	DEDD	chr1_1100	BTM	post-HSC	B	B	B
chr1	161122801	161125000	2200	B	TSS	ENSG00000143222	UFC1	chr1_1101	BTM	other	B	other	B
chr1	161135201	161137200	2000	B	TSS	ENSG00000143224	PPOX	chr1_1102	BTM	other	B	other	B
chr1	161145601	161148000	2400	B	TSS	ENSG00000158850	B4GALT3	chr1_1103	BTM	other	B	B	B
chr1	161154201	161156200	2000	B	GENE_BODY	ENSG00000158859	ADAMTS4	chr1_1104	BTM-likely	other	B	B	B
chr1	161171201	161173200	2000	B	TSS	ENSG00000158864	NDUFS2	chr1_1105	BTM-likely	other	B	other	B
chr1	161195801	161197800	2000	B	TSS	ENSG00000158882;ENSG00000263548	TOMM40L;MIR5187	chr1_1107	BTM-likely	other	other	other	B
chr1	161368601	161370600	2000	B	INTERGENE	none	none	chr1_1110	BTM	post-HSC	B	B	B
chr1	161675001	161680200	5200	B	TSS	ENSG00000132185	FCRLA	chr1_1117	BM-likely	other	B	B	other
chr1	161695401	161697800	2400	B	TSS	ENSG00000162746	FCRLB	chr1_1118	BTM	other	B	B	B
chr1	161718801	161720800	2000	B	TSS	ENSG00000081721	DUSP12	chr1_1119	BTM-likely	other	B	other	B
chr1	161734601	161737400	2800	B	TSS	ENSG00000118217;ENSG00000226889	ATF6;RP11-474I16.8	chr1_1120	BTM	post-HSC	B	B	B
chr1	162467001	162469200	2200	B	TSS	ENSG00000152332	UHMK1	chr1_1124	BTM	other	B	other	B
chr1	162530401	162532400	2000	B	TSS	ENSG00000259788;ENSG00000117143	RP11-359K18.3;UAP1	chr1_1125	BTM-likely	other	B	other	B
chr1	163290801	163292800	2000	B	TSS	ENSG00000143248;ENSG00000143228;ENSG00000232995	RGS5;NUF2;RP11-267N12.3	chr1_1127	BTM	other	other	other	B
chr1	165599401	165601600	2200	B	TSS	ENSG00000143198	MGST3	chr1_1129	BTM	post-HSC	B	B	B
chr1	165796201	165798800	2600	B	TSS	ENSG00000143179;ENSG00000143183	UCK2;TMCO1	chr1_1132	BTM	post-HSC	B	B	B
chr1	166807801	166810000	2200	B	TSS	ENSG00000143157	POGK	chr1_1133	BTM-likely	other	B	B	B
chr1	167073201	167075200	2000	B	GENE_BODY	ENSG00000198842	DUSP27	chr1_1135	BM-likely	other	other	other	other
chr1	167188601	167192400	3800	B	TSS	ENSG00000143190;ENSG00000272205	POU2F1;RP11-277B15.3	chr1_1136	BTM	post-HSC	B	B	B
chr1	167297001	167303000	6000	B	TSS	ENSG00000143190	POU2F1	chr1_1137	BM-likely	other	B	B	B
chr1	167399001	167401200	2200	B	GENE_BODY	ENSG00000198821	CD247	chr1_1138	B	other	other	other	other
chr1	167423801	167425800	2000	B	GENE_BODY	ENSG00000198821	CD247	chr1_1139	BTM	other	B	B	B
chr1	167585601	167588000	2400	B	INTERGENE	none	none	chr1_1143	BTM-likely	other	other	other	other
chr1	167597001	167604000	7000	B	TSS	ENSG00000198771;ENSG00000241666	RCSD1;RP3-455J7.4	chr1_1144	BTM	post-HSC	B	B	B
chr1	167682401	167686400	4000	B	INTERGENE	none	none	chr1_1146	BTM	post-HSC	B	B	B
chr1	167690201	167692600	2400	B	TSS	ENSG00000197965	MPZL1	chr1_1147	BTM-likely	post-HSC	B	B	B
chr1	167903801	167907600	3800	B	TSS	ENSG00000143158;ENSG00000143164	MPC2;DCAF6	chr1_1148	BTM	post-HSC	B	B	B
chr1	168105001	168107000	2000	B	TSS	ENSG00000143147	GPR161	chr1_1149	BTM-likely	other	other	B	B
chr1	168147401	168149600	2200	B	TSS	ENSG00000143155	TIPRL	chr1_1150	BTM	post-HSC	B	B	B
chr1	168194601	168197600	3000	B	TSS	ENSG00000213064	SFT2D2	chr1_1151	BTM-likely	other	B	B	B
chr1	169074801	169076800	2000	B	TSS	ENSG00000143153	ATP1B1	chr1_1152	BTM	post-HSC	B	B	B
chr1	169336201	169338400	2200	B	TSS	ENSG00000143156;ENSG00000117475	NME7;BLZF1	chr1_1153	BTM	other	B	B	B
chr1	169454001	169456200	2200	B	TSS	ENSG00000117479;ENSG00000213062	SLC19A2;AL021068.1	chr1_1154	BTM	other	B	B	B
chr1	169675601	169681400	5800	B	TSS	ENSG00000188404	SELL	chr1_1159	BTM	post-HSC	B	B	other
chr1	169763001	169765200	2200	B	TSS	ENSG00000171806;ENSG00000000460	METTL18;C1orf112	chr1_1160	BTM	other	B	other	B
chr1	169861601	169864000	2400	B	TSS	ENSG00000000457	SCYL3	chr1_1161	BTM	post-HSC	B	B	B
chr1	170500001	170502600	2600	B	TSS	ENSG00000231407;ENSG00000120370	RP11-576I22.2;GORAB	chr1_1163	BTM	post-HSC	B	B	B
chr1	171453601	171457000	3400	B	TSS	ENSG00000117523	PRRC2C	chr1_1165	BTM	post-HSC	B	B	B
chr1	171710001	171712400	2400	B	TSS	ENSG00000117533	VAMP4	chr1_1166	BTM	post-HSC	B	B	B
chr1	171749801	171751800	2000	B	TSS	ENSG00000010165	METTL13	chr1_1167	BTM	other	B	B	B
chr1	172149601	172152000	2400	B	GENE_BODY	ENSG00000197959	DNM3	chr1_1169	BTM-likely	other	other	other	other
chr1	172500601	172503800	3200	B	TSS	ENSG00000094975	SUCO	chr1_1171	BTM	post-HSC	B	B	B
chr1	173378601	173380600	2000	B	INTERGENE	none	none	chr1_1173	B	other	other	other	other
chr1	173445201	173447800	2600	B	TSS	ENSG00000117592	PRDX6	chr1_1174	BTM	post-HSC	B	B	B
chr1	173792401	173795000	2600	B	TSS	ENSG00000117593;ENSG00000120334	DARS2;CENPL	chr1_1176	BTM	post-HSC	B	B	B
chr1	173835001	173838800	3800	B	TSS	ENSG00000234741;ENSG00000185278	GAS5;ZBTB37	chr1_1177	BTM	post-HSC	B	B	B
chr1	173989401	173992400	3000	B	TSS	ENSG00000135870;ENSG00000224977	RC3H1;RP11-160H22.3	chr1_1178	BTM	post-HSC	B	B	B
chr1	174127201	174132800	5600	B	TSS	ENSG00000152061;ENSG00000227373	RABGAP1L;RP11-160H22.5	chr1_1179	BTM	post-HSC	B	B	B
chr1	174134401	174137200	2800	B	GENE_BODY	ENSG00000152061	RABGAP1L	chr1_1180	BM-likely	other	other	other	other
chr1	174768401	174770400	2000	B	TSS	ENSG00000152061	RABGAP1L	chr1_1181	BTM-likely	other	B	other	other
chr1	174967601	174970600	3000	B	TSS	ENSG00000116161	CACYBP	chr1_1183	BTM	post-HSC	B	B	B
chr1	175155601	175163000	7400	B	TSS	ENSG00000235750	KIAA0040	chr1_1185	BTM	post-HSC	B	B	B
chr1	175567801	175570600	2800	B	GENE_BODY	ENSG00000116147	TNR	chr1_1186	B	other	other	other	other
chr1	176173801	176177800	4000	B	TSS	ENSG00000143207;ENSG00000236021	RFWD2;RP11-195C7.1	chr1_1187	BTM	post-HSC	B	B	B
chr1	178454801	178456800	2000	B	INTERGENE	none	none	chr1_1190	BM-likely	other	other	B	other
chr1	178510801	178515200	4400	B	TSS	ENSG00000213057;ENSG00000184909	C1orf220;C1ORF220	chr1_1191	BTM-likely	other	B	B	B
chr1	178544601	178549600	5000	B	INTERGENE	none	none	chr1_1192	B	other	B	other	B
chr1	178573801	178576000	2200	B	INTERGENE	none	none	chr1_1193	B	other	B	other	other
chr1	178693201	178699400	6200	B	TSS	ENSG00000116191;ENSG00000273062	RALGPS2;RP11-428K3.1	chr1_1194	BTM	post-HSC	B	B	B
chr1	178994401	178997000	2600	B	TSS	ENSG00000116199	FAM20B	chr1_1195	BTM	other	B	B	B
chr1	179003201	179005600	2400	B	TSS	ENSG00000232750	RP11-177A2.5	chr1_1196	BM-likely	other	other	other	other
chr1	179050001	179053400	3400	B	TSS	ENSG00000186283	TOR3A	chr1_1197	BTM	other	B	B	B
chr1	179197601	179199600	2000	B	TSS	ENSG00000143322	ABL2	chr1_1199	BTM-likely	other	B	other	B
chr1	179262201	179264600	2400	B	TSS	ENSG00000057252	SOAT1	chr1_1200	BTM	other	B	B	other
chr1	179850401	179853600	3200	B	TSS	ENSG00000272906;ENSG00000143337	RP11-533E19.7;TOR1AIP1	chr1_1202	BTM	post-HSC	B	B	B
chr1	179922801	179925800	3000	B	TSS	ENSG00000135837;ENSG00000260360	CEP350;RP11-533E19.5	chr1_1203	BTM	post-HSC	B	B	B
chr1	180123001	180125000	2000	B	TSS	ENSG00000116260	QSOX1	chr1_1205	BTM	post-HSC	B	B	B
chr1	180470601	180473000	2400	B	TSS	ENSG00000135847	ACBD6	chr1_1206	BTM	post-HSC	B	B	B
chr1	180990601	180992800	2200	B	TSS	ENSG00000135823	STX6	chr1_1209	BTM	other	B	B	B
chr1	181002201	181004400	2200	B	TSS	ENSG00000153029	MR1	chr1_1210	BTM	other	B	other	other
chr1	181056401	181061600	5200	B	TSS	ENSG00000162783;ENSG00000272198	IER5;RP11-309G3.3	chr1_1212	BTM	post-HSC	B	B	B
chr1	182358801	182361800	3000	B	TSS	ENSG00000135821	GLUL	chr1_1217	BTM	post-HSC	B	B	other
chr1	182570801	182574200	3400	B	TSS	ENSG00000143333	RGS16	chr1_1219	BTM-likely	other	B	other	other
chr1	182583401	182586000	2600	B	TSS	ENSG00000261504	RP11-317P15.4	chr1_1220	BTM-likely	other	B	B	B
chr1	182807801	182811200	3400	B	TSS	ENSG00000135829	DHX9	chr1_1222	BTM	post-HSC	B	B	B
chr1	182991201	182994400	3200	B	TSS	ENSG00000135862	LAMC1	chr1_1223	BM	other	B	B	B
chr1	183439001	183443000	4000	B	TSS	ENSG00000116698;ENSG00000232860	SMG7;SMG7-AS1	chr1_1224	BTM	post-HSC	B	B	B
chr1	183602201	183605800	3600	B	TSS	ENSG00000143344;ENSG00000162704	RGL1;ARPC5	chr1_1228	BTM	post-HSC	B	B	B
chr1	184722401	184725200	2800	B	TSS	ENSG00000116406	EDEM3	chr1_1232	BTM	post-HSC	B	B	B
chr1	184941201	184944200	3000	B	TSS	ENSG00000135842	FAM129A	chr1_1234	BTM-likely	other	other	other	B
chr1	185014001	185016200	2200	B	TSS	ENSG00000121481	RNF2	chr1_1235	BTM	other	B	B	B
chr1	185124401	185127600	3200	B	TSS	ENSG00000116668;ENSG00000121486	SWT1;TRMT1L	chr1_1236	BTM	post-HSC	B	B	B
chr1	185283401	185287600	4200	B	TSS	ENSG00000116679;ENSG00000273004	IVNS1ABP;GS1-279B7.2	chr1_1237	BTM	post-HSC	B	B	B
chr1	186343001	186346000	3000	B	TSS	ENSG00000157181;ENSG00000047410	C1orf27;TPR	chr1_1240	BTM	post-HSC	B	B	B
chr1	192544401	192547200	2800	B	TSS	ENSG00000090104	RGS1	chr1_1245	BTM	other	B	other	other
chr1	192594601	192599200	4600	B	INTERGENE	none	none	chr1_1246	B	other	other	other	other
chr1	192601601	192609400	7800	B	TSS	ENSG00000127074	RGS13	chr1_1247	B	other	other	other	other
chr1	192775801	192779800	4000	B	TSS	ENSG00000116741	RGS2	chr1_1249	BTM-likely	other	B	B	B
chr1	193027201	193030200	3000	B	TSS	ENSG00000116750;ENSG00000116747	UCHL5;TROVE2	chr1_1250	BTM	post-HSC	B	B	B
chr1	193073201	193075200	2000	B	TSS	ENSG00000023572	GLRX2	chr1_1251	BTM-likely	other	B	B	B
chr1	193090201	193092600	2400	B	TSS	ENSG00000134371	CDC73	chr1_1252	BTM	other	B	B	B
chr1	197113601	197116600	3000	B	TSS	ENSG00000066279	ASPM	chr1_1253	BTM	post-HSC	B	other	B
chr1	197169401	197171600	2200	B	TSS	ENSG00000177888;ENSG00000134376	ZBTB41;CRB1	chr1_1254	BTM	post-HSC	B	B	B
chr1	197742401	197745400	3000	B	TSS	ENSG00000213047	DENND1B	chr1_1255	BTM	post-HSC	B	other	B
chr1	198125201	198129000	3800	B	TSS	ENSG00000151414	NEK7	chr1_1256	BTM	post-HSC	B	B	B
chr1	198565801	198568800	3000	B	TSS	ENSG00000223881	RP11-553K8.2	chr1_1259	BT-likely	other	B	other	other
chr1	198588601	198593000	4400	B	INTERGENE	none	none	chr1_1260	BTM	other	B	B	other
chr1	198606401	198615000	8600	B	TSS	ENSG00000081237	PTPRC	chr1_1261	BTM	post-HSC	B	B	other
chr1	198625401	198627400	2000	B	GENE_BODY	ENSG00000081237;ENSG00000261573	PTPRC;RP11-553K8.5	chr1_1262	BTM	other	other	other	other
chr1	198646601	198650000	3400	B	TSS	ENSG00000236278	PEBP1P3	chr1_1264	BTM	other	B	other	other
chr1	198650401	198654600	4200	B	GENE_BODY	ENSG00000081237	PTPRC	chr1_1264	BTM	other	B	other	other
chr1	198898201	198900400	2200	B	GENE_BODY	ENSG00000229989	MIR181A1HG	chr1_1265	BTM	post-HSC	other	other	B
chr1	198901401	198907000	5600	B	TSS	ENSG00000229989	MIR181A1HG	chr1_1265	BTM	post-HSC	other	other	B
chr1	200274801	200276800	2000	B	INTERGENE	none	none	chr1_1266	B	other	other	other	other
chr1	200346801	200348800	2000	B	INTERGENE	none	none	chr1_1267	B	other	other	other	other
chr1	200378001	200380200	2200	B	TSS	ENSG00000162702	ZNF281	chr1_1268	BTM	other	B	B	B
chr1	200637801	200640200	2400	B	TSS	ENSG00000118197;ENSG00000260088	DDX59;RP11-92G12.3	chr1_1270	BTM-likely	post-HSC	B	other	B
chr1	200707401	200709400	2000	B	TSS	ENSG00000118200	CAMSAP2	chr1_1271	BTM	other	other	other	other
chr1	200988801	200993400	4600	B	TSS	ENSG00000116852;ENSG00000229191	KIF21B;RP11-168O16.1	chr1_1272	BTM	other	B	B	B
chr1	201449401	201451600	2200	B	INTERGENE	none	none	chr1_1274	BTM-likely	other	B	B	B
chr1	201474801	201477200	2400	B	TSS	ENSG00000159176;ENSG00000224536	CSRP1;RP11-134G8.7	chr1_1275	BTM-likely	other	other	other	B
chr1	201708201	201710200	2000	B	TSS	ENSG00000134369	NAV1	chr1_1278	BTM-likely	other	B	other	B
chr1	201923601	201925800	2200	B	TSS	ENSG00000134375	TIMM17A	chr1_1280	BTM-likely	other	B	other	B
chr1	202111801	202114800	3000	B	TSS	ENSG00000143862	ARL8A	chr1_1282	BTM	post-HSC	B	B	B
chr1	202128001	202132000	4000	B	TSS	ENSG00000143851	PTPN7	chr1_1283	BTM	other	B	B	B
chr1	202317201	202319200	2000	B	TSS	ENSG00000077157	PPP1R12B	chr1_1285	BTM	other	other	other	other
chr1	202775401	202778200	2800	B	TSS	ENSG00000117139	KDM5B	chr1_1288	BTM	post-HSC	B	B	B
chr1	202926201	202928200	2000	B	TSS	ENSG00000159346	ADIPOR1	chr1_1292	BTM	other	B	other	B
chr1	202935601	202938600	3000	B	TSS	ENSG00000159348	CYB5R1	chr1_1293	BTM-likely	post-HSC	B	other	B
chr1	202975201	202977600	2400	B	TSS	ENSG00000163444	TMEM183A	chr1_1294	BTM	post-HSC	B	B	B
chr1	203242001	203244200	2200	B	TSS	ENSG00000133063	CHIT1	chr1_1299	BTM-likely	other	B	B	other
chr1	203255001	203260400	5400	B	TSS	ENSG00000231507	RP11-134P9.3	chr1_1300	BTM	other	B	B	other
chr1	203267801	203270200	2400	B	GENE_BODY	ENSG00000233791	LINC01136	chr1_1301	BM-likely	other	B	other	other
chr1	203273001	203279800	6800	B	TSS	ENSG00000233791;ENSG00000159388	LINC01136;BTG2	chr1_1302	BTM	post-HSC	B	B	B
chr1	203293201	203297600	4400	B	INTERGENE	none	none	chr1_1303	BTM-likely	other	B	B	B
chr1	203595001	203599400	4400	B	TSS	ENSG00000058668	ATP2B4	chr1_1305	BTM	post-HSC	B	B	B
chr1	203733601	203736400	2800	B	TSS	ENSG00000122188	LAX1	chr1_1306	BTM-likely	other	B	B	B
chr1	203764201	203766400	2200	B	TSS	ENSG00000058673;ENSG00000257315	ZC3H11A;ZBED6	chr1_1307	BTM	other	B	B	B
chr1	204375201	204381800	6600	B	TSS	ENSG00000158615	PPP1R15B	chr1_1311	BTM	post-HSC	B	B	B
chr1	204449201	204451400	2200	B	GENE_BODY	ENSG00000133056	PIK3C2B	chr1_1312	BTM-likely	other	other	other	other
chr1	204460601	204465800	5200	B	TSS	ENSG00000133056	PIK3C2B	chr1_1313	BTM	post-HSC	B	B	B
chr1	204474801	204477400	2600	B	INTERGENE	none	none	chr1_1314	BTM	post-HSC	B	B	B
chr1	204484801	204487600	2800	B	TSS	ENSG00000198625	MDM4	chr1_1315	BTM	other	B	B	B
chr1	204682401	204684800	2400	B	INTERGENE	none	none	chr1_1318	B	other	other	other	B
chr1	205089801	205092400	2600	B	TSS	ENSG00000117222	RBBP5	chr1_1320	BTM	post-HSC	B	B	B
chr1	205179401	205181800	2400	B	TSS	ENSG00000133059	DSTYK	chr1_1321	BTM	post-HSC	B	B	B
chr1	205196401	205200000	3600	B	TSS	ENSG00000133069	TMCC2	chr1_1322	BTM	post-HSC	B	B	other
chr1	205253001	205256200	3200	B	INTERGENE	none	none	chr1_1323	BTM	other	B	B	other
chr1	205281001	205291400	10400	B	TSS	ENSG00000163545	NUAK2	chr1_1324	BTM	other	B	B	B
chr1	205560801	205563400	2600	B	TSS	ENSG00000174514	MFSD4	chr1_1326	BTM-likely	other	B	other	other
chr1	205598601	205602000	3400	B	TSS	ENSG00000158711	ELK4	chr1_1327	BTM	post-HSC	B	B	B
chr1	205637601	205640000	2400	B	GENE_BODY	ENSG00000158715	SLC45A3	chr1_1328	BM-likely	other	other	other	other
chr1	205648001	205650200	2200	B	TSS	ENSG00000158715	SLC45A3	chr1_1329	BTM-likely	post-HSC	other	other	other
chr1	205717201	205720200	3000	B	TSS	ENSG00000069275	NUCKS1	chr1_1330	BTM	post-HSC	B	B	B
chr1	205742801	205745200	2400	B	TSS	ENSG00000117280	RAB7L1	chr1_1331	BTM	other	B	B	other
chr1	205780801	205783600	2800	B	TSS	ENSG00000133065	SLC41A1	chr1_1332	BTM	other	B	B	B
chr1	206135001	206138200	3200	B	TSS	ENSG00000229874;ENSG00000196550	RP11-312O7.2;FAM72A	chr1_1333	BTM-likely	other	B	B	B
chr1	206303401	206307000	3600	B	TSS	ENSG00000240754	RP11-38J22.6	chr1_1335	B	other	B	B	B
chr1	206642801	206645400	2600	B	TSS	ENSG00000143466	IKBKE	chr1_1336	BTM	other	B	B	B
chr1	206729601	206734200	4600	B	TSS	ENSG00000136653	RASSF5	chr1_1338	BTM	other	B	B	B
chr1	206807801	206809800	2000	B	TSS	ENSG00000143479;ENSG00000237605	DYRK3;RP11-343H5.6	chr1_1342	BTM-likely	other	B	other	B
chr1	206857601	206860600	3000	B	TSS	ENSG00000162889	MAPKAPK2	chr1_1343	BTM	post-HSC	B	B	B
chr1	207085801	207098800	13000	B	TSS	ENSG00000162894	FAIM3	chr1_1346	BTM	other	B	B	other
chr1	207494001	207498200	4200	B	TSS	ENSG00000196352	CD55	chr1_1351	BTM	post-HSC	B	B	B
chr1	207596601	207598800	2200	B	INTERGENE	none	none	chr1_1353	B	other	other	other	other
chr1	207603401	207605600	2200	B	INTERGENE	none	none	chr1_1354	B	other	other	other	other
chr1	207627001	207630400	3400	B	TSS	ENSG00000117322	CR2	chr1_1355	BT-likely	other	other	other	other
chr1	207668801	207671800	3000	B	TSS	ENSG00000203710	CR1	chr1_1356	BTM-likely	other	B	other	other
chr1	207924601	207926800	2200	B	TSS	ENSG00000117335	CD46	chr1_1358	BTM	other	B	B	B
chr1	207993201	207998200	5000	B	TSS	ENSG00000203709	C1orf132	chr1_1359	BTM	other	B	B	B
chr1	207998601	208000600	2000	B	GENE_BODY	ENSG00000203709	C1orf132	chr1_1359	BTM	other	B	B	B
chr1	208040601	208043200	2600	B	TSS	ENSG00000203709	C1orf132	chr1_1360	BTM	other	B	B	B
chr1	208416801	208418800	2000	B	TSS	ENSG00000076356	PLXNA2	chr1_1362	BTM	other	other	other	other
chr1	209929001	209932400	3400	B	TSS	ENSG00000009790	TRAF3IP3	chr1_1365	BTM	other	B	B	B
chr1	209941201	209944800	3600	B	TSS	ENSG00000009790	TRAF3IP3	chr1_1366	BTM	other	B	B	B
chr1	211431401	211434800	3400	B	TSS	ENSG00000117625	RCOR3	chr1_1370	BTM	post-HSC	B	B	B
chr1	211499601	211504400	4800	B	TSS	ENSG00000082512	TRAF5	chr1_1371	BTM-likely	other	B	B	B
chr1	211508401	211510400	2000	B	GENE_BODY	ENSG00000082512	TRAF5	chr1_1372	BT-likely	other	other	other	other
chr1	211555201	211557200	2000	B	TSS	ENSG00000153363	LINC00467	chr1_1373	BTM-likely	other	other	other	B
chr1	211750401	211753400	3000	B	TSS	ENSG00000170385	SLC30A1	chr1_1375	BTM	post-HSC	B	B	B
chr1	212002601	212005000	2400	B	TSS	ENSG00000123684;ENSG00000229258	LPGAT1;RP11-552D8.1	chr1_1378	BTM-likely	other	B	B	other
chr1	212207601	212210200	2600	B	TSS	ENSG00000143493;ENSG00000143476	INTS7;DTL	chr1_1379	BTM	post-HSC	B	B	B
chr1	212457601	212461400	3800	B	TSS	ENSG00000066027	PPP2R5A	chr1_1381	BTM	post-HSC	B	B	B
chr1	212587001	212589200	2200	B	TSS	ENSG00000065600	TMEM206	chr1_1382	BTM-likely	other	B	B	other
chr1	212872001	212875000	3000	B	TSS	ENSG00000123685	BATF3	chr1_1387	BTM	other	B	B	other
chr1	212964201	212966400	2200	B	TSS	ENSG00000117697;ENSG00000203705	NSL1;TATDN3	chr1_1389	BTM	other	B	B	B
chr1	213030401	213032800	2400	B	TSS	ENSG00000198468;ENSG00000162769	FLVCR1-AS1;FLVCR1	chr1_1390	BTM	post-HSC	B	B	B
chr1	213187801	213189800	2000	B	TSS	ENSG00000174606	ANGEL2	chr1_1392	BTM-likely	other	B	other	other
chr1	214453601	214455600	2000	B	TSS	ENSG00000143499	SMYD2	chr1_1394	BTM	other	B	B	B
chr1	214775801	214778000	2200	B	TSS	ENSG00000117724	CENPF	chr1_1395	BTM	other	B	other	B
chr1	215740201	215742200	2000	B	TSS	ENSG00000136636	KCTD3	chr1_1396	BTM-likely	other	other	other	B
chr1	218457801	218459800	2000	B	TSS	ENSG00000067533	RRP15	chr1_1401	BTM	post-HSC	B	other	B
chr1	218518201	218521200	3000	B	TSS	ENSG00000232480;ENSG00000092969	RP11-224O19.2;TGFB2	chr1_1402	BTM-likely	post-HSC	B	B	B
chr1	219346401	219351400	5000	B	TSS	ENSG00000228063;ENSG00000143353	RP11-135J2.4;LYPLAL1	chr1_1403	BTM	other	B	other	B
chr1	220218201	220220800	2600	B	TSS	ENSG00000136628	EPRS	chr1_1404	BTM-likely	other	B	B	B
chr1	220393001	220396600	3600	B	TSS	ENSG00000270708	RP11-568G11.5	chr1_1407	B	other	other	other	other
chr1	220443801	220446600	2800	B	TSS	ENSG00000118873	RAB3GAP2	chr1_1408	BTM	other	B	B	B
chr1	221049801	221055200	5400	B	TSS	ENSG00000257551;ENSG00000136630	HLA-AS1;HLX	chr1_1410	BM	post-HSC	B	B	other
chr1	221219401	221221600	2200	B	INTERGENE	none	none	chr1_1411	BM-likely	other	B	B	other
chr1	221913201	221917200	4000	B	TSS	ENSG00000143507	DUSP10	chr1_1413	BTM	post-HSC	B	B	B
chr1	221949601	221952200	2600	B	INTERGENE	none	none	chr1_1414	BTM-likely	other	other	other	other
chr1	222761801	222764200	2400	B	TSS	ENSG00000143498;ENSG00000225265	TAF1A;RP11-378J18.3	chr1_1415	BTM-likely	other	B	B	B
chr1	222790401	222792800	2400	B	TSS	ENSG00000154305	MIA3	chr1_1416	BTM	post-HSC	B	B	B
chr1	222816601	222818800	2200	B	TSS	ENSG00000154305	MIA3	chr1_1417	BTM	other	B	B	B
chr1	222883801	222887600	3800	B	TSS	ENSG00000186063;ENSG00000162819	AIDA;BROX	chr1_1418	BTM	post-HSC	B	B	B
chr1	222910401	222914000	3600	B	TSS	ENSG00000197520	FAM177B	chr1_1419	B	other	other	other	other
chr1	223899601	223901800	2200	B	TSS	ENSG00000162909	CAPN2	chr1_1426	BTM	other	B	other	B
chr1	224031801	224034800	3000	B	TSS	ENSG00000143514	TP53BP2	chr1_1428	BTM	post-HSC	B	B	B
chr1	224179601	224182000	2400	B	INTERGENE	none	none	chr1_1429	BTM-likely	other	B	B	B
chr1	224301001	224303200	2200	B	TSS	ENSG00000143756	FBXO28	chr1_1430	BTM	other	B	other	other
chr1	224369601	224373400	3800	B	TSS	ENSG00000143753	DEGS1	chr1_1431	BTM	post-HSC	B	B	B
chr1	224516401	224518800	2400	B	TSS	ENSG00000143748	NVL	chr1_1432	BTM-likely	other	B	B	B
chr1	224618401	224623600	5200	B	TSS	ENSG00000143786;ENSG00000162923	CNIH3;WDR26	chr1_1434	BTM	post-HSC	B	B	B
chr1	225612801	225617200	4400	B	TSS	ENSG00000143815	LBR	chr1_1436	BTM	post-HSC	B	B	B
chr1	225839601	225842000	2400	B	TSS	ENSG00000154380	ENAH	chr1_1439	BTM-likely	other	other	other	B
chr1	225964601	225967200	2600	B	TSS	ENSG00000143742	SRP9	chr1_1440	BTM	post-HSC	B	B	B
chr1	226067201	226071200	4000	B	TSS	ENSG00000196187	TMEM63A	chr1_1442	BTM	post-HSC	B	B	B
chr1	226110801	226113000	2200	B	TSS	ENSG00000255835;ENSG00000143811	RP4-559A3.7;PYCR2	chr1_1443	BTM-likely	other	B	other	B
chr1	226185001	226188400	3400	B	TSS	ENSG00000143751	SDE2	chr1_1444	BTM	post-HSC	B	B	B
chr1	226249001	226253400	4400	B	TSS	ENSG00000272562;ENSG00000163041	RP11-396C23.4;H3F3A	chr1_1446	BTM	post-HSC	B	B	B
chr1	226297001	226300000	3000	B	INTERGENE	none	none	chr1_1447	BTM-likely	other	B	B	B
chr1	226308601	226311200	2600	B	INTERGENE	none	none	chr1_1448	BTM-likely	other	B	B	B
chr1	226372001	226375400	3400	B	TSS	ENSG00000182827	ACBD3	chr1_1449	BTM	other	B	B	B
chr1	226495801	226497800	2000	B	TSS	ENSG00000183814	LIN9	chr1_1451	BTM-likely	other	B	B	B
chr1	226541601	226544400	2800	B	INTERGENE	none	none	chr1_1452	B	other	other	other	other
chr1	226556801	226559000	2200	B	TSS	ENSG00000143799	PARP1	chr1_1453	B	other	other	other	other
chr1	226591201	226596600	5400	B	TSS	ENSG00000143799	PARP1	chr1_1454	BTM	post-HSC	B	B	B
chr1	226841001	226843400	2400	B	GENE_BODY	ENSG00000143772	ITPKB	chr1_1456	BTM-likely	other	B	other	other
chr1	226861401	226865600	4200	B	TSS	ENSG00000228382	ITPKB-IT1	chr1_1457	BTM	other	B	B	other
chr1	226920401	226928000	7600	B	TSS	ENSG00000143772	ITPKB	chr1_1460	BTM	post-HSC	B	B	B
chr1	227126401	227129200	2800	B	TSS	ENSG00000163050	ADCK3	chr1_1462	BTM	post-HSC	B	B	B
chr1	227921801	227924200	2400	B	TSS	ENSG00000143740;ENSG00000081692	SNAP47;JMJD4	chr1_1465	BTM	post-HSC	B	B	B
chr1	227974601	227976800	2200	B	INTERGENE	none	none	chr1_1466	BTM	other	B	B	B
chr1	228269001	228273400	4400	B	TSS	ENSG00000143761	ARF1	chr1_1468	BTM	post-HSC	B	B	B
chr1	228276601	228278600	2000	B	TSS	ENSG00000143761	ARF1	chr1_1468	BTM	post-HSC	B	B	B
chr1	228289201	228292000	2800	B	TSS	ENSG00000143793	C1orf35	chr1_1469	BTM	post-HSC	B	B	B
chr1	228296001	228298200	2200	B	TSS	ENSG00000162910	MRPL55	chr1_1470	BTM-likely	other	B	B	B
chr1	228325801	228330000	4200	B	TSS	ENSG00000143774	GUK1	chr1_1471	BTM	post-HSC	B	B	B
chr1	228352601	228354600	2000	B	TSS	ENSG00000203684;ENSG00000181873	IBA57-AS1;IBA57	chr1_1472	BTM	other	B	B	B
chr1	228400201	228402200	2000	B	TSS	ENSG00000162913	C1orf145	chr1_1473	BTM-likely	other	other	other	other
chr1	228592801	228595600	2800	B	TSS	ENSG00000154370;ENSG00000231563	TRIM11;RP11-245P10.4	chr1_1475	BTM	post-HSC	B	B	B
chr1	228644201	228647400	3200	B	TSS	ENSG00000181218;ENSG00000196890	HIST3H2A;HIST3H2BB	chr1_1476	BTM	post-HSC	other	other	other
chr1	228673801	228676400	2600	B	TSS	ENSG00000168159	RNF187	chr1_1477	BTM	post-HSC	B	B	B
chr1	229406401	229408400	2000	B	TSS	ENSG00000177788;ENSG00000240524;ENSG00000168118	RP5-1061H20.4;RP5-1061H20.3;RAB4A	chr1_1480	BTM	other	B	other	B
chr1	229477001	229479800	2800	B	TSS	ENSG00000154429	CCSAP	chr1_1481	BTM	post-HSC	B	B	B
chr1	229693201	229695600	2400	B	TSS	ENSG00000135776	ABCB10	chr1_1483	BTM	post-HSC	B	B	B
chr1	229760401	229763200	2800	B	TSS	ENSG00000135763;ENSG00000135801	URB2;TAF5L	chr1_1484	BTM	post-HSC	B	B	B
chr1	230201801	230205000	3200	B	TSS	ENSG00000143641	GALNT2	chr1_1485	BTM	post-HSC	B	B	B
chr1	231112601	231116200	3600	B	TSS	ENSG00000143643;ENSG00000173409	TTC13;ARV1	chr1_1489	BTM	post-HSC	B	B	B
chr1	231174601	231177200	2600	B	TSS	ENSG00000182118	FAM89A	chr1_1490	BTM	other	B	B	other
chr1	231375801	231378400	2600	B	TSS	ENSG00000143633;ENSG00000116906	C1orf131;GNPAT	chr1_1491	BTM	post-HSC	B	B	B
chr1	231469601	231475400	5800	B	TSS	ENSG00000116903;ENSG00000010072	EXOC8;SPRTN	chr1_1492	BTM	post-HSC	B	B	B
chr1	231554201	231559000	4800	B	TSS	ENSG00000135766	EGLN1	chr1_1493	BTM	post-HSC	B	B	B
chr1	231663601	231665800	2200	B	TSS	ENSG00000270106;ENSG00000233461;ENSG00000116918	TSNAX-DISC1;RP11-295G20.2;TSNAX	chr1_1494	BTM	other	B	other	B
chr1	231761601	231763600	2000	B	TSS	ENSG00000162946	DISC1	chr1_1496	BTM	other	B	other	B
chr1	233085601	233087600	2000	B	TSS	ENSG00000135778	NTPCR	chr1_1500	BTM-likely	other	B	other	other
chr1	233462601	233464800	2200	B	TSS	ENSG00000143674	MLK4	chr1_1501	BTM-likely	other	other	other	B
chr1	234508201	234510400	2200	B	TSS	ENSG00000231663;ENSG00000168275	RP5-827C21.4;COA6	chr1_1502	BTM	post-HSC	B	B	B
chr1	234613401	234615400	2000	B	TSS	ENSG00000059588	TARBP1	chr1_1503	BTM	other	B	other	B
chr1	234734601	234737400	2800	B	INTERGENE	none	none	chr1_1504	BTM	post-HSC	B	B	B
chr1	234738801	234749400	10600	B	TSS	ENSG00000168264;ENSG00000228830	IRF2BP2;RP4-781K5.2	chr1_1504	BTM	post-HSC	B	B	B
chr1	235290201	235292800	2600	B	TSS	ENSG00000173726;ENSG00000207181	TOMM20;SNORA14B	chr1_1508	BTM	post-HSC	B	B	B
chr1	235323401	235325400	2000	B	TSS	ENSG00000188739	RBM34	chr1_1509	BTM	other	B	other	B
chr1	235487801	235493600	5800	B	TSS	ENSG00000054267;ENSG00000152904	ARID4B;GGPS1	chr1_1510	BTM	post-HSC	B	B	B
chr1	235666401	235669200	2800	B	TSS	ENSG00000162885	B3GALNT2	chr1_1512	BTM	post-HSC	B	B	B
chr1	236028201	236032000	3800	B	TSS	ENSG00000143669	LYST	chr1_1513	BTM	post-HSC	B	B	B
chr1	236305401	236308600	3200	B	TSS	ENSG00000077585	GPR137B	chr1_1517	BTM	other	B	B	other
chr1	236443801	236446200	2400	B	TSS	ENSG00000086619	ERO1LB	chr1_1518	BTM	post-HSC	B	B	B
chr1	236686601	236688800	2200	B	TSS	ENSG00000223776;ENSG00000116977	LGALS8-AS1;LGALS8	chr1_1519	BTM	other	B	other	other
chr1	236958001	236960000	2000	B	TSS	ENSG00000116984	MTR	chr1_1521	BTM	other	B	B	B
chr1	241681601	241684000	2400	B	TSS	ENSG00000091483	FH	chr1_1524	BTM	other	B	B	B
chr1	241694401	241697600	3200	B	TSS	ENSG00000117009	KMO	chr1_1525	BTM-likely	other	B	B	B
chr1	241798801	241804400	5600	B	TSS	ENSG00000054277;ENSG00000203668	OPN3;CHML	chr1_1527	BTM	other	B	B	B
chr1	243416401	243420400	4000	B	TSS	ENSG00000143702;ENSG00000054282	CEP170;SDCCAG8	chr1_1529	BTM	post-HSC	B	B	B
chr1	244011801	244015000	3200	B	TSS	ENSG00000117020	AKT3	chr1_1532	BTM	post-HSC	B	B	other
chr1	244210201	244216200	6000	B	TSS	ENSG00000179456	ZBTB18	chr1_1533	BTM	post-HSC	B	B	B
chr1	244613401	244616000	2600	B	TSS	ENSG00000035687	ADSS	chr1_1536	BTM	post-HSC	B	B	B
chr1	244815401	244818200	2800	B	TSS	ENSG00000121644	DESI2	chr1_1537	BTM	post-HSC	B	B	B
chr1	244892601	244894600	2000	B	INTERGENE	none	none	chr1_1539	BT-likely	other	B	other	other
chr1	244996601	245000600	4000	B	TSS	ENSG00000203667	COX20	chr1_1541	BTM	post-HSC	B	B	B
chr1	245024001	245029000	5000	B	TSS	ENSG00000153187;ENSG00000273175	HNRNPU;RP11-11N7.4	chr1_1542	BTM	post-HSC	B	B	B
chr1	245132601	245135600	3000	B	TSS	ENSG00000203666;ENSG00000272195	EFCAB2;RP11-156E8.1	chr1_1543	BTM	post-HSC	B	B	B
chr1	246669401	246671400	2000	B	TSS	ENSG00000185420	SMYD3	chr1_1547	BTM-likely	other	B	other	B
chr1	246728201	246731600	3400	B	TSS	ENSG00000162852;ENSG00000162851	CNST;TFB2M	chr1_1548	BTM	post-HSC	B	B	B
chr1	247093401	247096200	2800	B	TSS	ENSG00000153207	AHCTF1	chr1_1551	BTM	post-HSC	B	B	B
chr1	247241001	247243200	2200	B	TSS	ENSG00000135747	ZNF670	chr1_1552	BTM	other	B	other	other
chr1	247372401	247374600	2200	B	TSS	ENSG00000227671	MIR3916	chr1_1554	BTM-likely	other	B	other	B
chr1	247493801	247496400	2600	B	TSS	ENSG00000162714	ZNF496	chr1_1555	BTM	post-HSC	B	B	B
chr1	249118601	249121400	2800	B	TSS	ENSG00000175137;ENSG00000264500	SH3BP5L;MIR3124	chr1_1561	BTM	other	B	B	B
chr1	249131401	249134200	2800	B	TSS	ENSG00000171161	ZNF672	chr1_1562	BTM	post-HSC	B	B	B
chr1	249151801	249154000	2200	B	TSS	ENSG00000171163;ENSG00000227237	ZNF692;AL672294.1	chr1_1563	BTM	other	B	B	B
chr1	249166801	249169000	2200	B	INTERGENE	none	none	chr1_1564	BTM-likely	other	B	B	B
chr1	249199601	249201800	2200	B	TSS	ENSG00000185220	PGBD2	chr1_1565	BTM-likely	other	B	other	B
chr10	180001	182800	2800	B	TSS	ENSG00000015171	ZMYND11	chr10_1566	BTM	post-HSC	B	B	B
chr10	351801	354600	2800	B	GENE_BODY	ENSG00000151240	DIP2C	chr10_1567	B	other	B	B	other
chr10	975601	978800	3200	B	TSS	ENSG00000107929	LARP4B	chr10_1569	BTM	post-HSC	B	B	B
chr10	1033201	1035800	2600	B	TSS	ENSG00000107937;ENSG00000205740	GTPBP4;AL359878.1	chr10_1570	BTM	other	B	B	B
chr10	1093401	1096800	3400	B	TSS	ENSG00000067064;ENSG00000047056	IDI1;WDR37	chr10_1572	BTM	post-HSC	B	B	B
chr10	1101201	1103800	2600	B	TSS	ENSG00000047056	WDR37	chr10_1573	BTM	post-HSC	B	B	B
chr10	3108601	3112000	3400	B	TSS	ENSG00000067057	PFKP	chr10_1574	BTM	post-HSC	B	B	other
chr10	3213801	3216200	2400	B	TSS	ENSG00000107959	PITRM1	chr10_1575	BTM-likely	other	B	B	B
chr10	3526001	3528400	2400	B	INTERGENE	none	none	chr10_1577	BM-likely	other	B	other	other
chr10	3823001	3828600	5600	B	TSS	ENSG00000067082	KLF6	chr10_1579	BTM	post-HSC	B	B	B
chr10	5488201	5490600	2400	B	TSS	ENSG00000173848	NET1	chr10_1584	BTM	other	other	other	B
chr10	5623801	5625800	2000	B	INTERGENE	none	none	chr10_1585	B	other	other	other	other
chr10	5707201	5709400	2200	B	TSS	ENSG00000196372	ASB13	chr10_1586	BTM-likely	other	other	other	other
chr10	5726001	5730400	4400	B	TSS	ENSG00000108021	FAM208B	chr10_1587	BTM	post-HSC	B	B	B
chr10	5733601	5735600	2000	B	TSS	ENSG00000108021	FAM208B	chr10_1588	BTM-likely	other	other	other	other
chr10	5851401	5857200	5800	B	TSS	ENSG00000057608;ENSG00000272764	GDI2;RP11-318E3.9	chr10_1589	BTM	post-HSC	B	B	B
chr10	5930001	5933400	3400	B	TSS	ENSG00000134461;ENSG00000134452	ANKRD16;FBXO18	chr10_1590	BTM	post-HSC	B	B	B
chr10	6017401	6020600	3200	B	TSS	ENSG00000134470	IL15RA	chr10_1591	BTM	post-HSC	B	B	B
chr10	6092001	6095200	3200	B	GENE_BODY	ENSG00000134460	IL2RA	chr10_1593	BTM-likely	other	B	B	other
chr10	6102001	6104800	2800	B	TSS	ENSG00000134460	IL2RA	chr10_1594	BTM-likely	other	B	B	other
chr10	6130401	6132800	2400	B	TSS	ENSG00000134453	RBM17	chr10_1595	BTM	other	B	B	B
chr10	6186201	6188400	2200	B	TSS	ENSG00000170525	PFKFB3	chr10_1597	BTM	other	B	other	B
chr10	6205001	6207000	2000	B	GENE_BODY	ENSG00000170525	PFKFB3	chr10_1599	BTM	other	B	other	B
chr10	6242401	6247200	4800	B	TSS	ENSG00000213994;ENSG00000170525	RP11-414H17.5;PFKFB3	chr10_1600	BTM	post-HSC	B	B	B
chr10	6968001	6970600	2600	B	INTERGENE	none	none	chr10_1605	BTM-likely	other	other	other	other
chr10	7449001	7453800	4800	B	TSS	ENSG00000198879	SFMBT2	chr10_1607	BTM	other	B	B	B
chr10	7512001	7514600	2600	B	TSS	ENSG00000232591	RP5-1031D4.2	chr10_1608	BTM-likely	other	other	other	other
chr10	7828801	7831400	2600	B	TSS	ENSG00000151657;ENSG00000165629	KIN;ATP5C1	chr10_1609	BTM	post-HSC	B	B	B
chr10	7859601	7861800	2200	B	TSS	ENSG00000165632	TAF3	chr10_1610	BTM	other	B	B	B
chr10	11204801	11215200	10400	B	TSS	ENSG00000048740;ENSG00000230322	CELF2;RP3-323N1.2	chr10_1614	BTM	post-HSC	B	B	B
chr10	11219601	11222600	3000	B	GENE_BODY	ENSG00000048740	CELF2	chr10_1614	BTM	post-HSC	B	B	B
chr10	11284001	11286200	2200	B	GENE_BODY	ENSG00000048740	CELF2	chr10_1615	BTM-likely	other	B	other	other
chr10	11572801	11575200	2400	B	TSS	ENSG00000148429	USP6NL	chr10_1617	B	other	other	other	other
chr10	11646601	11655000	8400	B	TSS	ENSG00000148429;ENSG00000271360	USP6NL;RP11-138I18.1	chr10_1618	BTM	post-HSC	B	B	B
chr10	11714201	11717600	3400	B	INTERGENE	none	none	chr10_1619	B	other	B	other	other
chr10	11724001	11728400	4400	B	INTERGENE	none	none	chr10_1620	BTM-likely	other	B	B	B
chr10	12083201	12086800	3600	B	TSS	ENSG00000151461	UPF2	chr10_1622	BTM	post-HSC	B	B	B
chr10	12110401	12112400	2000	B	TSS	ENSG00000181192	DHTKD1	chr10_1623	BTM-likely	other	B	other	B
chr10	12170601	12172600	2000	B	TSS	ENSG00000065665	SEC61A2	chr10_1624	BTM-likely	other	other	other	B
chr10	12236601	12239400	2800	B	TSS	ENSG00000165609;ENSG00000151465	NUDT5;CDC123	chr10_1625	BTM	post-HSC	B	B	B
chr10	12390401	12394000	3600	B	TSS	ENSG00000183049	CAMK1D	chr10_1626	BTM	post-HSC	B	B	B
chr10	13141001	13143400	2400	B	TSS	ENSG00000151468;ENSG00000123240	CCDC3;OPTN	chr10_1627	BTM	post-HSC	B	B	B
chr10	13388401	13392400	4000	B	TSS	ENSG00000086475	SEPHS1	chr10_1629	BTM	post-HSC	B	B	B
chr10	14643601	14647400	3800	B	TSS	ENSG00000065809	FAM107B	chr10_1639	BTM	other	B	B	B
chr10	14879001	14881800	2800	B	TSS	ENSG00000185267;ENSG00000187522	CDNF;HSPA14	chr10_1640	BTM	post-HSC	B	B	B
chr10	14919601	14922200	2600	B	TSS	ENSG00000152455;ENSG00000272853	SUV39H2;RP11-398C13.6	chr10_1641	BTM	post-HSC	B	B	B
chr10	14993001	14997000	4000	B	TSS	ENSG00000152457	DCLRE1C	chr10_1642	BTM	other	B	B	B
chr10	15001001	15003000	2000	B	TSS	ENSG00000197889	MEIG1	chr10_1643	BTM-likely	other	B	other	B
chr10	15138401	15140600	2200	B	TSS	ENSG00000176236;ENSG00000152464	C10orf111;RPP38	chr10_1644	BTM	post-HSC	B	B	B
chr10	15209401	15211400	2000	B	TSS	ENSG00000152465	NMT2	chr10_1645	BTM	other	B	B	B
chr10	16858401	16860400	2000	B	TSS	ENSG00000148484	RSU1	chr10_1649	BTM	other	B	other	B
chr10	17269001	17273200	4200	B	TSS	ENSG00000229124;ENSG00000026025	VIM-AS1;VIM	chr10_1652	BTM	post-HSC	B	B	B
chr10	17684801	17687600	2800	B	TSS	ENSG00000136738;ENSG00000260589	STAM;RP11-390B4.5	chr10_1655	BTM	post-HSC	B	B	B
chr10	18939201	18941200	2000	B	TSS	ENSG00000241058	NSUN6	chr10_1658	BTM-likely	other	B	other	B
chr10	18947001	18950000	3000	B	TSS	ENSG00000152487;ENSG00000165997	ARL5B-AS1;ARL5B	chr10_1659	BTM	post-HSC	B	B	B
chr10	21813601	21816800	3200	B	TSS	ENSG00000180592	SKIDA1	chr10_1664	BTM	post-HSC	B	B	other
chr10	21822001	21824800	2800	B	TSS	ENSG00000078403	MLLT10	chr10_1665	BTM	post-HSC	B	B	B
chr10	22291001	22293600	2600	B	TSS	ENSG00000136770	DNAJC1	chr10_1666	BTM	post-HSC	B	B	B
chr10	22517401	22520000	2600	B	INTERGENE	none	none	chr10_1667	BTM	post-HSC	B	B	B
chr10	22540001	22543200	3200	B	INTERGENE	none	none	chr10_1668	BTM	post-HSC	B	B	other
chr10	22604201	22607400	3200	B	TSS	ENSG00000148444;ENSG00000269897	COMMD3;COMMD3-BMI1	chr10_1669	BTM	post-HSC	B	B	B
chr10	22608801	22611800	3000	B	TSS	ENSG00000168283	BMI1	chr10_1669	BTM	post-HSC	B	B	B
chr10	22725201	22727800	2600	B	GENE_BODY	ENSG00000077327	SPAG6	chr10_1670	BTM	post-HSC	B	B	B
chr10	22893601	22895800	2200	B	GENE_BODY	ENSG00000150867	PIP4K2A	chr10_1671	BTM-likely	other	B	other	other
chr10	22999201	23004400	5200	B	TSS	ENSG00000150867	PIP4K2A	chr10_1673	BTM	post-HSC	B	B	B
chr10	23727201	23732200	5000	B	TSS	ENSG00000165312	OTUD1	chr10_1675	BTM	post-HSC	B	B	B
chr10	25010601	25014200	3600	B	TSS	ENSG00000107863	ARHGAP21	chr10_1678	BTM	post-HSC	B	B	B
chr10	25304601	25306600	2000	B	TSS	ENSG00000151023;ENSG00000185875	ENKUR;THNSL1	chr10_1679	BTM	other	B	B	B
chr10	26726401	26729800	3400	B	TSS	ENSG00000077420	APBB1IP	chr10_1680	BTM	post-HSC	B	B	B
chr10	26744401	26746800	2400	B	GENE_BODY	ENSG00000077420	APBB1IP	chr10_1681	BTM-likely	other	B	other	other
chr10	26768601	26771800	3200	B	GENE_BODY	ENSG00000077420	APBB1IP	chr10_1682	BTM-likely	other	other	other	other
chr10	26985601	26987600	2000	B	TSS	ENSG00000148459	PDSS1	chr10_1684	BTM	other	B	other	B
chr10	27146401	27150400	4000	B	TSS	ENSG00000136754	ABI1	chr10_1685	BTM	other	B	B	B
chr10	27388401	27390400	2000	B	TSS	ENSG00000107890	ANKRD26	chr10_1686	BTM-likely	other	B	B	B
chr10	27441601	27445800	4200	B	TSS	ENSG00000136758;ENSG00000120539	YME1L1;MASTL	chr10_1687	BTM	post-HSC	B	B	B
chr10	27528401	27532800	4400	B	TSS	ENSG00000107897;ENSG00000262412	ACBD5;RP11-85G18.6	chr10_1688	BTM	post-HSC	B	B	B
chr10	28820601	28824000	3400	B	TSS	ENSG00000095787;ENSG00000254635	WAC;WAC-AS1	chr10_1693	BTM	post-HSC	B	B	B
chr10	30636601	30638800	2200	B	TSS	ENSG00000107951	MTPAP	chr10_1700	BTM-likely	other	B	B	B
chr10	30721601	30727200	5600	B	TSS	ENSG00000107968	MAP3K8	chr10_1701	BTM	post-HSC	B	B	B
chr10	30992601	30995200	2600	B	GENE_BODY	ENSG00000234814	SVILP1	chr10_1702	BTM-likely	other	other	other	other
chr10	31320001	31322000	2000	B	TSS	ENSG00000183621	ZNF438	chr10_1704	BTM-likely	other	B	B	other
chr10	31606801	31611200	4400	B	TSS	ENSG00000237036;ENSG00000148516	ZEB1-AS1;ZEB1	chr10_1705	BTM	post-HSC	B	B	B
chr10	32048001	32050000	2000	B	INTERGENE	none	none	chr10_1707	BTM-likely	other	B	B	other
chr10	32216201	32219800	3600	B	TSS	ENSG00000165322	ARHGAP12	chr10_1708	BTM	post-HSC	B	B	B
chr10	32342601	32346400	3800	B	TSS	ENSG00000170759;ENSG00000206660	KIF5B;Y_RNA	chr10_1709	BTM	post-HSC	B	B	B
chr10	32633801	32638400	4600	B	TSS	ENSG00000229327;ENSG00000120616;ENSG00000233825;ENSG00000222309	RP11-135A24.2;EPC1;RP11-135A24.4;AL391839.1	chr10_1710	BTM	post-HSC	B	B	B
chr10	32665201	32669000	3800	B	TSS	ENSG00000120616	EPC1	chr10_1711	BTM	post-HSC	B	B	B
chr10	32734001	32736400	2400	B	TSS	ENSG00000216937	CCDC7	chr10_1712	BTM	other	B	B	B
chr10	33243601	33249200	5600	B	TSS	ENSG00000229656;ENSG00000150093	RP11-462L8.1;ITGB1	chr10_1713	BTM	post-HSC	B	B	B
chr10	33260001	33262400	2400	B	GENE_BODY	ENSG00000150093;ENSG00000229656	ITGB1;RP11-462L8.1	chr10_1715	B	other	other	other	other
chr10	35378001	35380000	2000	B	TSS	ENSG00000108094	CUL2	chr10_1720	BTM	other	B	other	B
chr10	35415001	35417600	2600	B	TSS	ENSG00000230534;ENSG00000095794	RP11-297A16.2;CREM	chr10_1721	BTM	post-HSC	B	B	B
chr10	35484001	35486200	2200	B	TSS	ENSG00000095794	CREM	chr10_1722	BTM-likely	other	other	other	other
chr10	35624201	35627000	2800	B	TSS	ENSG00000108100;ENSG00000271335	CCNY;RP11-324I22.4	chr10_1723	BTM	post-HSC	B	B	B
chr10	35929401	35933200	3800	B	TSS	ENSG00000177283;ENSG00000264780	FZD8;MIR4683	chr10_1725	BTM	other	B	other	B
chr10	38298801	38301000	2200	B	TSS	ENSG00000189180	ZNF33A	chr10_1728	BTM-likely	other	B	other	B
chr10	38382401	38384400	2000	B	TSS	ENSG00000075407	ZNF37A	chr10_1729	BTM-likely	other	other	other	B
chr10	38690601	38692800	2200	B	TSS	ENSG00000120555	SEPT7P9	chr10_1731	BTM	other	B	B	B
chr10	43047001	43049200	2200	B	TSS	ENSG00000234420	ZNF37BP	chr10_1732	BTM	other	B	other	B
chr10	43277201	43279200	2000	B	TSS	ENSG00000165733	BMS1	chr10_1734	BTM-likely	other	B	B	B
chr10	43632601	43635600	3000	B	TSS	ENSG00000169826;ENSG00000273008	CSGALNACT2;RP11-351D16.3	chr10_1735	BTM	post-HSC	B	B	B
chr10	43697401	43699400	2000	B	TSS	ENSG00000198915	RASGEF1A	chr10_1736	BTM-likely	other	other	other	other
chr10	43890601	43894400	3800	B	TSS	ENSG00000169813	HNRNPF	chr10_1737	BTM	other	B	B	B
chr10	43899401	43905800	6400	B	TSS	ENSG00000169813	HNRNPF	chr10_1738	BTM	post-HSC	B	B	B
chr10	43931601	43933600	2000	B	TSS	ENSG00000243660	ZNF487	chr10_1740	BTM-likely	other	other	other	other
chr10	43949401	43952000	2600	B	GENE_BODY	ENSG00000243660	ZNF487	chr10_1741	BTM	other	B	B	other
chr10	45468801	45470800	2000	B	GENE_BODY	ENSG00000107551;ENSG00000165507	RASSF4;C10orf10	chr10_1743	BTM-likely	other	other	other	B
chr10	45868201	45872400	4200	B	TSS	ENSG00000012779	ALOX5	chr10_1746	BTM-likely	other	B	B	B
chr10	45913801	45917000	3200	B	GENE_BODY	ENSG00000012779	ALOX5	chr10_1747	BTM-likely	other	B	B	B
chr10	45955601	45961200	5600	B	TSS	ENSG00000165406	MARCH8	chr10_1748	BM	other	B	B	other
chr10	46087801	46090800	3000	B	TSS	ENSG00000165406	MARCH8	chr10_1749	BTM	other	B	B	B
chr10	46147601	46149800	2200	B	GENE_BODY	ENSG00000172671	ZFAND4	chr10_1750	B	other	other	other	other
chr10	46167001	46169000	2000	B	TSS	ENSG00000172671	ZFAND4	chr10_1751	BTM-likely	other	other	other	B
chr10	47637801	47641400	3600	B	TSS	ENSG00000243536	ANTXRLP1	chr10_1753	BT	other	B	B	other
chr10	49514001	49516000	2000	B	TSS	ENSG00000107643	MAPK8	chr10_1755	BTM-likely	other	B	other	B
chr10	49878601	49881400	2800	B	TSS	ENSG00000236800	RP11-534L6.2	chr10_1758	B	other	B	B	other
chr10	49891401	49896800	5400	B	TSS	ENSG00000128815	WDFY4	chr10_1759	BM	other	B	B	other
chr10	50394401	50397000	2600	B	TSS	ENSG00000204161	C10orf128	chr10_1760	BM	other	B	other	other
chr10	50746201	50748200	2000	B	TSS	ENSG00000225830;ENSG00000258838;ENSG00000243251	ERCC6;ERCC6-PGBD3;PGBD3	chr10_1761	BTM	other	B	B	B
chr10	51564601	51566600	2000	B	TSS	ENSG00000138293	NCOA4	chr10_1764	BTM	other	B	other	B
chr10	52119401	52122400	3000	B	GENE_BODY	ENSG00000198964	SGMS1	chr10_1767	B	other	other	other	other
chr10	52176801	52178800	2000	B	TSS	ENSG00000198964	SGMS1	chr10_1768	BTM-likely	other	other	other	other
chr10	52381201	52386000	4800	B	TSS	ENSG00000198964;ENSG00000226200	SGMS1;RP11-50E11.3	chr10_1769	BTM	post-HSC	B	B	B
chr10	53458001	53460400	2400	B	TSS	ENSG00000177613	CSTF2T	chr10_1770	BTM	other	B	B	B
chr10	58120001	58122200	2200	B	TSS	ENSG00000122952	ZWINT	chr10_1773	BTM-likely	other	B	other	B
chr10	60025401	60030000	4600	B	TSS	ENSG00000122873;ENSG00000151151	CISD1;IPMK	chr10_1774	BTM	post-HSC	B	B	B
chr10	60143801	60146600	2800	B	TSS	ENSG00000108064	TFAM	chr10_1777	BTM	other	B	B	B
chr10	61593601	61595600	2000	B	GENE_BODY	ENSG00000108091	CCDC6	chr10_1779	BT-likely	other	other	other	other
chr10	61611201	61613200	2000	B	GENE_BODY	ENSG00000108091	CCDC6	chr10_1780	B	other	other	other	other
chr10	61664001	61668800	4800	B	TSS	ENSG00000108091	CCDC6	chr10_1781	BTM	post-HSC	B	B	B
chr10	61996201	61998400	2200	B	GENE_BODY	ENSG00000151150	ANK3	chr10_1782	BTM-likely	other	other	B	other
chr10	62491201	62493800	2600	B	TSS	ENSG00000151150	ANK3	chr10_1783	BT	other	other	other	B
chr10	62537401	62540000	2600	B	TSS	ENSG00000170312	CDK1	chr10_1784	BTM-likely	other	other	other	B
chr10	62702401	62704800	2400	B	TSS	ENSG00000072422	RHOBTB1	chr10_1785	BTM-likely	post-HSC	other	other	B
chr10	63656401	63665400	9000	B	TSS	ENSG00000150347	ARID5B	chr10_1786	BTM	post-HSC	B	B	B
chr10	63779601	63781600	2000	B	GENE_BODY	ENSG00000150347	ARID5B	chr10_1787	BM-likely	other	other	other	other
chr10	63805401	63811800	6400	B	TSS	ENSG00000150347	ARID5B	chr10_1788	BTM-likely	other	B	B	B
chr10	64563601	64566400	2800	B	TSS	ENSG00000238280;ENSG00000181915	RP11-436D10.3;ADO	chr10_1792	BTM	post-HSC	B	B	B
chr10	64574201	64579000	4800	B	TSS	ENSG00000122877	EGR2	chr10_1793	BTM	other	B	B	B
chr10	64892601	64894600	2000	B	TSS	ENSG00000148572	NRBF2	chr10_1794	BTM	other	B	other	B
chr10	64964401	64967200	2800	B	GENE_BODY	ENSG00000171988	JMJD1C	chr10_1795	BTM-likely	other	other	other	other
chr10	65018201	65029400	11200	B	TSS	ENSG00000171988	JMJD1C	chr10_1798	BTM	post-HSC	B	B	B
chr10	65224401	65226600	2200	B	TSS	ENSG00000171988;ENSG00000272767	JMJD1C;JMJD1C-AS1	chr10_1799	BTM-likely	other	B	B	B
chr10	65280201	65282600	2400	B	TSS	ENSG00000165476	REEP3	chr10_1800	BTM	other	B	B	B
chr10	65388001	65391400	3400	B	INTERGENE	none	none	chr10_1801	BTM	post-HSC	B	B	B
chr10	69523001	69525400	2400	B	INTERGENE	none	none	chr10_1802	BTM	other	B	B	B
chr10	69643601	69646400	2800	B	TSS	ENSG00000096717	SIRT1	chr10_1803	BTM	post-HSC	B	B	B
chr10	69832601	69835800	3200	B	TSS	ENSG00000148634	HERC4	chr10_1804	BTM	other	B	B	B
chr10	70090601	70095800	5200	B	TSS	ENSG00000108187;ENSG00000096746	PBLD;HNRNPH3	chr10_1805	BTM	post-HSC	B	B	B
chr10	70165601	70167800	2200	B	TSS	ENSG00000204130	RUFY2	chr10_1806	BTM	post-HSC	B	other	B
chr10	70359401	70361400	2000	B	GENE_BODY	ENSG00000138336	TET1	chr10_1810	BTM-likely	other	B	other	B
chr10	70480001	70482400	2400	B	TSS	ENSG00000060339	CCAR1	chr10_1811	BTM	other	B	B	B
chr10	70586601	70588600	2000	B	TSS	ENSG00000165730	STOX1	chr10_1812	BTM-likely	other	B	B	other
chr10	70660001	70662200	2200	B	TSS	ENSG00000107625	DDX50	chr10_1813	BTM	other	B	other	B
chr10	70715001	70717800	2800	B	TSS	ENSG00000165732	DDX21	chr10_1814	BTM	post-HSC	B	B	B
chr10	70846801	70851400	4600	B	TSS	ENSG00000122862	SRGN	chr10_1819	BTM	other	B	B	B
chr10	70882801	70885400	2600	B	TSS	ENSG00000122958	VPS26A	chr10_1821	BTM	post-HSC	B	B	B
chr10	70939001	70941400	2400	B	TSS	ENSG00000156502	SUPV3L1	chr10_1822	BTM	post-HSC	B	B	B
chr10	71077201	71080200	3000	B	TSS	ENSG00000156515	HK1	chr10_1823	BTM	post-HSC	B	B	B
chr10	71904801	71907200	2400	B	TSS	ENSG00000156521	TYSND1	chr10_1828	BTM	other	B	B	B
chr10	71928801	71931200	2400	B	TSS	ENSG00000079332	SAR1A	chr10_1829	BTM	other	B	B	B
chr10	71991801	71994200	2400	B	TSS	ENSG00000180817	PPA1	chr10_1830	BTM	other	B	B	B
chr10	72163201	72165800	2600	B	TSS	ENSG00000148730	EIF4EBP2	chr10_1832	BTM	post-HSC	B	B	B
chr10	72237601	72241000	3400	B	TSS	ENSG00000107719	PALD1	chr10_1833	BTM-likely	other	B	other	other
chr10	72252801	72255200	2400	B	GENE_BODY	ENSG00000107719	PALD1	chr10_1834	BT-likely	other	other	other	other
chr10	73531401	73534200	2800	B	TSS	ENSG00000107738	C10orf54	chr10_1845	BTM	post-HSC	B	B	B
chr10	73846201	73849200	3000	B	TSS	ENSG00000107742	SPOCK2	chr10_1853	BT	other	B	B	other
chr10	73975001	73979200	4200	B	TSS	ENSG00000138303;ENSG00000166295	ASCC1;ANAPC16	chr10_1854	BTM	other	B	B	B
chr10	74032401	74036000	3600	B	TSS	ENSG00000168209;ENSG00000269926	DDIT4;RP11-442H21.2	chr10_1855	BTM	post-HSC	B	B	B
chr10	74056001	74058200	2200	B	INTERGENE	none	none	chr10_1856	BTM-likely	other	other	other	B
chr10	74078401	74081200	2800	B	INTERGENE	none	none	chr10_1857	BTM	other	B	other	other
chr10	74113001	74115400	2400	B	TSS	ENSG00000148719	DNAJB12	chr10_1859	BTM	other	B	other	B
chr10	74384601	74386600	2000	B	TSS	ENSG00000107745	MICU1	chr10_1860	BTM-likely	other	B	B	B
chr10	74451201	74454800	3600	B	TSS	ENSG00000156026	MCU	chr10_1861	BTM	other	B	B	B
chr10	74854401	74857400	3000	B	TSS	ENSG00000122884	P4HA1	chr10_1862	BTM	post-HSC	B	B	B
chr10	74926801	74928800	2000	B	TSS	ENSG00000138286;ENSG00000122882	FAM149B1;ECD	chr10_1863	BTM-likely	other	B	other	B
chr10	75005801	75007800	2000	B	TSS	ENSG00000236756	DNAJC9-AS1	chr10_1864	BTM	other	other	other	B
chr10	75011201	75013400	2200	B	TSS	ENSG00000182180;ENSG00000227540	MRPS16;RP11-152N13.5	chr10_1865	BTM	post-HSC	B	other	B
chr10	75172201	75174800	2600	B	TSS	ENSG00000138279	ANXA7	chr10_1866	BTM	post-HSC	B	B	B
chr10	75254001	75256600	2600	B	TSS	ENSG00000107758;ENSG00000221817	PPP3CB;RP11-137L10.6	chr10_1867	BTM-likely	other	B	B	B
chr10	75384601	75386600	2000	B	TSS	ENSG00000166348;ENSG00000268584	USP54;RP11-464F9.20	chr10_1868	BTM	post-HSC	B	B	B
chr10	75489201	75491400	2200	B	TSS	ENSG00000242288;ENSG00000271816;ENSG00000242338;ENSG00000250959	RP11-464F9.1;RP11-574K11.28;BMS1P4;GLUD1P3	chr10_1869	BTM	other	B	other	B
chr10	75503001	75505400	2400	B	TSS	ENSG00000176986	SEC24C	chr10_1870	BTM	other	B	B	B
chr10	75531401	75534800	3400	B	TSS	ENSG00000267964;ENSG00000196968;ENSG00000253045	AC022400.2;FUT11;RMRPP1	chr10_1871	BTM	post-HSC	B	B	B
chr10	75540801	75543000	2200	B	TSS	ENSG00000172586	CHCHD1	chr10_1872	BTM	post-HSC	B	B	B
chr10	75633001	75635400	2400	B	TSS	ENSG00000148660	CAMK2G	chr10_1876	BTM	other	B	B	B
chr10	75757001	75759400	2400	B	TSS	ENSG00000035403	VCL	chr10_1878	BTM	post-HSC	B	B	B
chr10	75909401	75913400	4000	B	TSS	ENSG00000185009;ENSG00000156110	AP3M1;ADK	chr10_1879	BTM	post-HSC	B	B	B
chr10	75935601	75938800	3200	B	TSS	ENSG00000156110	ADK	chr10_1880	BTM-likely	other	B	B	B
chr10	76584001	76587600	3600	B	TSS	ENSG00000156650	KAT6B	chr10_1881	BTM	post-HSC	B	B	B
chr10	76870201	76873000	2800	B	TSS	ENSG00000156671	SAMD8	chr10_1882	BTM	post-HSC	B	B	B
chr10	76969401	76972000	2600	B	TSS	ENSG00000165637	VDAC2	chr10_1883	BTM	post-HSC	B	B	B
chr10	76993401	76996200	2800	B	TSS	ENSG00000165644	COMTD1	chr10_1884	BTM	post-HSC	B	B	B
chr10	79793001	79795000	2000	B	TSS	ENSG00000138326	RPS24	chr10_1891	BTM	other	B	other	B
chr10	80826601	80830400	3800	B	TSS	ENSG00000224596;ENSG00000108175	ZMIZ1-AS1;ZMIZ1	chr10_1893	BTM	post-HSC	B	B	B
chr10	81001601	81010800	9200	B	TSS	ENSG00000108175	ZMIZ1	chr10_1896	BTM	other	B	B	B
chr10	81106801	81108800	2000	B	TSS	ENSG00000108179	PPIF	chr10_1899	BTM-likely	other	B	other	B
chr10	81203801	81206600	2800	B	TSS	ENSG00000165424	ZCCHC24	chr10_1900	BTM	other	B	B	B
chr10	81584801	81587400	2600	B	TSS	ENSG00000225484;ENSG00000272447	RP11-773D16.1;RP11-182L21.6	chr10_1901	BTM	other	B	B	B
chr10	81962801	81966200	3400	B	TSS	ENSG00000122359	ANXA11	chr10_1904	BTM	other	B	B	B
chr10	82213201	82215800	2600	B	TSS	ENSG00000108219	TSPAN14	chr10_1907	BTM	other	B	B	B
chr10	85898401	85900600	2200	B	TSS	ENSG00000271933;ENSG00000165678	RP11-338I21.1;GHITM	chr10_1912	BTM	other	B	B	B
chr10	88159401	88162200	2800	B	INTERGENE	none	none	chr10_1914	BTM	other	other	other	other
chr10	88280001	88282600	2600	B	TSS	ENSG00000062650;ENSG00000227896	WAPAL;RP11-77P6.2	chr10_1915	BTM	post-HSC	B	B	B
chr10	88470401	88472600	2200	B	GENE_BODY	ENSG00000122367	LDB3	chr10_1916	BTM	other	B	B	B
chr10	88515201	88518000	2800	B	TSS	ENSG00000107779;ENSG00000272631	BMPR1A;RP11-359E3.4	chr10_1917	BTM	other	B	B	B
chr10	88852401	88856200	3800	B	TSS	ENSG00000122376;ENSG00000148672	FAM35A;GLUD1	chr10_1919	BTM	post-HSC	B	B	B
chr10	89101001	89103200	2200	B	TSS	ENSG00000223482;ENSG00000224914	NUTM2A-AS1;LINC00863	chr10_1920	BTM-likely	other	B	other	B
chr10	89263801	89266000	2200	B	TSS	ENSG00000107789	MINPP1	chr10_1921	BTM	post-HSC	B	other	B
chr10	89576201	89579000	2800	B	TSS	ENSG00000138138;ENSG00000223820	ATAD1;CFL1P1	chr10_1924	BTM	post-HSC	B	B	B
chr10	89620801	89629200	8400	B	TSS	ENSG00000171862;ENSG00000227268	PTEN;KLLN	chr10_1925	BTM	post-HSC	B	B	B
chr10	90145201	90147600	2400	B	GENE_BODY	ENSG00000184719	RNLS	chr10_1928	BTM-likely	other	B	other	B
chr10	90639401	90643600	4200	B	TSS	ENSG00000138134	STAMBPL1	chr10_1930	BTM	other	B	B	B
chr10	90646201	90648600	2400	B	GENE_BODY	ENSG00000138134	STAMBPL1	chr10_1931	B	other	B	B	other
chr10	90749801	90754000	4200	B	TSS	ENSG00000107796;ENSG00000026103	ACTA2;FAS	chr10_1932	BTM	post-HSC	B	B	B
chr10	90758601	90761000	2400	B	GENE_BODY	ENSG00000026103	FAS	chr10_1933	B	other	other	other	other
chr10	91061001	91063800	2800	B	TSS	ENSG00000119922	IFIT2	chr10_1937	BTM	other	B	B	other
chr10	91091801	91093800	2000	B	TSS	ENSG00000119917	IFIT3	chr10_1938	BTM-likely	other	B	other	other
chr10	91173401	91175800	2400	B	TSS	ENSG00000107798;ENSG00000152778	LIPA;IFIT5	chr10_1941	BTM	other	B	B	B
chr10	91403201	91405800	2600	B	TSS	ENSG00000152782;ENSG00000249962;ENSG00000232936	PANK1;RP11-80H5.5;RP11-80H5.2	chr10_1942	BTM	post-HSC	B	B	B
chr10	91460401	91462600	2200	B	TSS	ENSG00000138182	KIF20B	chr10_1943	BTM-likely	other	other	other	B
chr10	92630801	92632800	2000	B	TSS	ENSG00000148688	RPP30	chr10_1945	BTM-likely	other	B	other	B
chr10	92921601	92924400	2800	B	INTERGENE	none	none	chr10_1946	BTM	post-HSC	B	B	B
chr10	92979601	92981800	2200	B	TSS	ENSG00000180628	PCGF5	chr10_1947	BTM	other	B	B	B
chr10	93168801	93171000	2200	B	TSS	ENSG00000165338	HECTD2	chr10_1948	BTM	other	B	B	B
chr10	93555801	93560200	4400	B	TSS	ENSG00000107854;ENSG00000228701	TNKS2;TNKS2-AS1	chr10_1949	BTM	post-HSC	B	B	B
chr10	93667601	93669600	2000	B	TSS	ENSG00000174721;ENSG00000272817	FGFBP3;RP11-402D21.2	chr10_1950	BTM	other	B	other	B
chr10	93682601	93685200	2600	B	TSS	ENSG00000095564	BTAF1	chr10_1951	BTM	other	B	B	B
chr10	93901401	93903400	2000	B	GENE_BODY	ENSG00000107864	CPEB3	chr10_1952	BM-likely	other	other	other	other
chr10	93999001	94001400	2400	B	GENE_BODY	ENSG00000107864	CPEB3	chr10_1953	BTM	other	B	B	B
chr10	94049801	94052400	2600	B	TSS	ENSG00000107864;ENSG00000198060	CPEB3;MARCH5	chr10_1954	BTM	post-HSC	B	B	B
chr10	94332201	94335000	2800	B	TSS	ENSG00000119912	IDE	chr10_1955	BTM	post-HSC	B	B	B
chr10	94350601	94355000	4400	B	TSS	ENSG00000138160	KIF11	chr10_1956	BTM	post-HSC	B	B	B
chr10	94448401	94453200	4800	B	TSS	ENSG00000152804	HHEX	chr10_1957	BM	post-HSC	B	B	other
chr10	94515801	94518200	2400	B	INTERGENE	none	none	chr10_1958	BM	other	B	other	B
chr10	94607601	94609600	2000	B	TSS	ENSG00000138190	EXOC6	chr10_1959	BTM-likely	other	B	other	B
chr10	95255401	95258400	3000	B	TSS	ENSG00000138180	CEP55	chr10_1962	BTM-likely	other	other	other	B
chr10	95461401	95463800	2400	B	TSS	ENSG00000148690	FRA10AC1	chr10_1964	BTM	post-HSC	B	B	B
chr10	96161801	96164200	2400	B	TSS	ENSG00000108239	TBC1D12	chr10_1967	BM	other	B	B	B
chr10	96304401	96307000	2600	B	TSS	ENSG00000119969	HELLS	chr10_1968	BTM	other	B	B	B
chr10	97048201	97051400	3200	B	TSS	ENSG00000107438	PDLIM1	chr10_1969	BTM-likely	other	B	B	other
chr10	97415201	97417200	2000	B	TSS	ENSG00000059573	ALDH18A1	chr10_1970	BTM-likely	other	B	other	B
chr10	97501401	97503600	2200	B	GENE_BODY	ENSG00000138185	ENTPD1	chr10_1971	BM-likely	other	other	other	other
chr10	97515201	97518600	3400	B	TSS	ENSG00000138185	ENTPD1	chr10_1972	BM	other	B	B	B
chr10	97802601	97804800	2200	B	TSS	ENSG00000226688;ENSG00000107443	ENTPD1-AS1;CCNJ	chr10_1973	BTM	post-HSC	B	B	B
chr10	97889201	97891200	2000	B	TSS	ENSG00000177853	ZNF518A	chr10_1974	BTM	other	other	other	B
chr10	98026001	98034400	8400	B	TSS	ENSG00000095585	BLNK	chr10_1975	BM	other	B	B	B
chr10	98046801	98048800	2000	B	INTERGENE	none	none	chr10_1976	B	other	B	other	other
chr10	98272201	98274400	2200	B	TSS	ENSG00000095587	TLL2	chr10_1977	BT-likely	other	B	other	B
chr10	98345001	98348200	3200	B	TSS	ENSG00000077147	TM9SF3	chr10_1978	BTM	post-HSC	B	B	B
chr10	98432001	98434400	2400	B	GENE_BODY	ENSG00000155629	PIK3AP1	chr10_1980	BM	other	other	other	other
chr10	98454601	98464200	9600	B	TSS	ENSG00000155629	PIK3AP1	chr10_1981	BM-likely	other	B	B	other
chr10	98476601	98481400	4800	B	TSS	ENSG00000155629	PIK3AP1	chr10_1982	BTM-likely	other	B	B	B
chr10	98497201	98499400	2200	B	INTERGENE	none	none	chr10_1983	BM	other	other	other	other
chr10	98590201	98594200	4000	B	TSS	ENSG00000196233	LCOR	chr10_1984	BTM	post-HSC	B	B	B
chr10	99078001	99081600	3600	B	TSS	ENSG00000165879	FRAT1	chr10_1985	BTM	post-HSC	B	B	B
chr10	99091601	99095400	3800	B	TSS	ENSG00000181274;ENSG00000225850	FRAT2;RP11-452K12.4	chr10_1986	BTM	post-HSC	B	B	B
chr10	99185001	99187800	2800	B	TSS	ENSG00000224474;ENSG00000171314	AL355490.1;PGAM1	chr10_1989	BTM	other	B	B	B
chr10	99204801	99207000	2200	B	TSS	ENSG00000171311;ENSG00000171307	EXOSC1;ZDHHC16	chr10_1990	BTM	other	B	other	B
chr10	99257201	99259600	2400	B	TSS	ENSG00000155229;ENSG00000165886	MMS19;UBTD1	chr10_1991	BTM	other	other	B	B
chr10	99399801	99402000	2200	B	TSS	ENSG00000155252	PI4K2A	chr10_1992	BTM-likely	other	B	B	B
chr10	99496201	99498400	2200	B	TSS	ENSG00000155256	ZFYVE27	chr10_1996	BTM-likely	other	B	other	B
chr10	99893801	99895800	2000	B	TSS	ENSG00000166024	R3HCC1L	chr10_1998	BTM-likely	other	B	other	other
chr10	100205201	100207400	2200	B	TSS	ENSG00000107521	HPS1	chr10_1999	BTM-likely	other	B	B	B
chr10	101189601	101191800	2200	B	TSS	ENSG00000120053;ENSG00000224934	GOT1;RP11-441O15.3	chr10_2000	BTM	post-HSC	B	B	B
chr10	101378001	101382000	4000	B	TSS	ENSG00000155287;ENSG00000260475	SLC25A28;RP11-85A1.3	chr10_2002	BTM	post-HSC	B	B	B
chr10	101490801	101493000	2200	B	TSS	ENSG00000014919;ENSG00000119929	COX15;CUTC	chr10_2004	BTM-likely	other	B	other	B
chr10	101742601	101744600	2000	B	GENE_BODY	ENSG00000107554	DNMBP	chr10_2005	BM-likely	other	other	other	other
chr10	101768201	101770400	2200	B	TSS	ENSG00000107554	DNMBP	chr10_2006	BTM-likely	other	B	B	B
chr10	101944401	101947200	2800	B	TSS	ENSG00000107566	ERLIN1	chr10_2007	BTM	post-HSC	B	B	B
chr10	102025601	102028200	2600	B	TSS	ENSG00000095485	CWF19L1	chr10_2009	BTM-likely	other	B	B	B
chr10	102044001	102047000	3000	B	TSS	ENSG00000196072	BLOC1S2	chr10_2010	BTM-likely	other	B	B	other
chr10	102105801	102108000	2200	B	TSS	ENSG00000231188;ENSG00000099194	RP11-34D15.2;SCD	chr10_2011	BTM	post-HSC	B	other	B
chr10	102288201	102290200	2000	B	TSS	ENSG00000255339;ENSG00000075826;ENSG00000166136;ENSG00000166135	NDUFB8;SEC31B;NDUFB8;HIF1AN	chr10_2014	BTM	other	B	other	B
chr10	102671801	102673800	2000	B	TSS	ENSG00000272572;ENSG00000119906	RP11-179B2.2;FAM178A	chr10_2015	BTM	other	B	B	B
chr10	102746201	102748400	2200	B	TSS	ENSG00000055950;ENSG00000107815	MRPL43;C10orf2	chr10_2016	BTM-likely	other	B	other	B
chr10	102756201	102760400	4200	B	TSS	ENSG00000107816	LZTS2	chr10_2017	BTM	post-HSC	B	B	B
chr10	102790401	102792800	2400	B	TSS	ENSG00000186862;ENSG00000107819	PDZD7;SFXN3	chr10_2018	BTM	post-HSC	B	B	B
chr10	102819601	102823400	3800	B	TSS	ENSG00000273162;ENSG00000107821	RP11-108L7.15;KAZALD1	chr10_2019	BTM	other	B	other	B
chr10	102825801	102828000	2200	B	TSS	ENSG00000107821	KAZALD1	chr10_2020	BM	other	other	other	B
chr10	103453201	103455400	2200	B	TSS	ENSG00000107829	FBXW4	chr10_2023	BTM	other	B	B	B
chr10	103574001	103579200	5200	B	TSS	ENSG00000198408;ENSG00000226009	MGEA5;KCNIP2-AS1	chr10_2026	BTM	post-HSC	B	B	B
chr10	103588801	103591400	2600	B	TSS	ENSG00000120049	KCNIP2	chr10_2027	BTM	other	B	B	B
chr10	103599201	103604400	5200	B	TSS	ENSG00000120049	KCNIP2	chr10_2028	BTM-likely	other	B	other	B
chr10	103824401	103826600	2200	B	TSS	ENSG00000166189	HPS6	chr10_2030	BTM-likely	other	B	other	B
chr10	103873601	103875800	2200	B	TSS	ENSG00000198728	LDB1	chr10_2031	BTM	post-HSC	B	B	B
chr10	103877001	103881600	4600	B	TSS	ENSG00000198728	LDB1	chr10_2031	BTM	post-HSC	B	B	B
chr10	103892001	103894400	2400	B	TSS	ENSG00000148840	PPRC1	chr10_2032	BTM	post-HSC	B	other	B
chr10	103911401	103913400	2000	B	TSS	ENSG00000166197	NOLC1	chr10_2033	BTM-likely	other	B	other	B
chr10	104004401	104007200	2800	B	TSS	ENSG00000107862	GBF1	chr10_2035	BTM	other	B	B	B
chr10	104153201	104157000	3800	B	TSS	ENSG00000077150	NFKB2	chr10_2036	BTM	post-HSC	B	B	B
chr10	104179001	104182800	3800	B	TSS	ENSG00000059915;ENSG00000107872	PSD;FBXL15	chr10_2038	BTM	post-HSC	B	B	B
chr10	104209201	104211400	2200	B	TSS	ENSG00000269609;ENSG00000120055	RP11-18I14.10;C10orf95	chr10_2040	BTM	post-HSC	B	B	B
chr10	104261001	104265000	4000	B	TSS	ENSG00000107882;ENSG00000138107	SUFU;ACTR1A	chr10_2043	BTM	post-HSC	B	B	B
chr10	104401401	104412800	11400	B	TSS	ENSG00000272933;ENSG00000171206	RP11-47A8.5;TRIM8	chr10_2045	BTM	post-HSC	B	B	B
chr10	104471201	104475600	4400	B	TSS	ENSG00000138175;ENSG00000156398	ARL3;SFXN2	chr10_2047	BTM	other	B	B	B
chr10	104503001	104505000	2000	B	TSS	ENSG00000166272	WBP1L	chr10_2049	BTM	other	B	B	B
chr10	104676801	104679800	3000	B	TSS	ENSG00000148842	CNNM2	chr10_2050	BTM	post-HSC	B	B	B
chr10	104951201	104953800	2600	B	TSS	ENSG00000076685	NT5C2	chr10_2052	BTM	other	B	B	B
chr10	105127001	105129200	2200	B	TSS	ENSG00000148835	TAF5	chr10_2055	BTM	other	B	other	B
chr10	105155201	105157400	2200	B	TSS	ENSG00000173915;ENSG00000148843	USMG5;PDCD11	chr10_2056	BTM	other	B	other	B
chr10	105210201	105212800	2600	B	TSS	ENSG00000138172;ENSG00000234699	CALHM2;RP11-225H22.4	chr10_2057	BTM	other	B	B	other
chr10	105419401	105422000	2600	B	TSS	ENSG00000107957	SH3PXD2A	chr10_2060	BTM	other	B	B	other
chr10	105451601	105453800	2200	B	TSS	ENSG00000107957	SH3PXD2A	chr10_2062	BT-likely	other	B	B	B
chr10	105676601	105678600	2000	B	TSS	ENSG00000107960	OBFC1	chr10_2065	BTM	other	B	other	B
chr10	105726001	105729800	3800	B	TSS	ENSG00000065613	SLK	chr10_2066	BTM	post-HSC	B	B	B
chr10	105880401	105882800	2400	B	TSS	ENSG00000156384	SFR1	chr10_2068	BTM	other	B	B	B
chr10	106014001	106016000	2000	B	TSS	ENSG00000148834	GSTO1	chr10_2069	BTM	other	B	B	other
chr10	106027401	106029600	2200	B	TSS	ENSG00000065621;ENSG00000266852	GSTO2;MIR4482-1	chr10_2070	BTM-likely	other	B	B	B
chr10	106095001	106099800	4800	B	TSS	ENSG00000148841	ITPRIP	chr10_2072	BTM	post-HSC	B	B	B
chr10	111681801	111684000	2200	B	TSS	ENSG00000108039	XPNPEP1	chr10_2075	BTM-likely	other	B	other	B
chr10	111766401	111770600	4200	B	TSS	ENSG00000148700	ADD3	chr10_2076	BTM	post-HSC	B	B	B
chr10	111836201	111839000	2800	B	TSS	ENSG00000148700	ADD3	chr10_2078	BTM	other	B	other	other
chr10	111967001	111972400	5400	B	TSS	ENSG00000119950;ENSG00000228417	MXI1;RP11-549L6.3	chr10_2079	BTM	other	B	B	B
chr10	111985201	111987800	2600	B	TSS	ENSG00000119950	MXI1	chr10_2081	BTM	post-HSC	B	B	B
chr10	112063401	112066200	2800	B	TSS	ENSG00000119953	SMNDC1	chr10_2082	BTM	other	B	B	B
chr10	112114801	112117800	3000	B	INTERGENE	none	none	chr10_2083	BT-likely	other	B	B	B
chr10	112256601	112259400	2800	B	TSS	ENSG00000138166	DUSP5	chr10_2084	BTM	other	B	B	B
chr10	112326401	112328800	2400	B	TSS	ENSG00000108055	SMC3	chr10_2085	BTM	post-HSC	B	B	B
chr10	112624201	112626200	2000	B	INTERGENE	none	none	chr10_2089	BTM-likely	other	other	other	other
chr10	112630201	112634600	4400	B	TSS	ENSG00000203497;ENSG00000150593	PDCD4-AS1;PDCD4	chr10_2090	BTM	post-HSC	B	B	B
chr10	112677801	112681400	3600	B	TSS	ENSG00000108061;ENSG00000214413	SHOC2;BBIP1	chr10_2091	BTM	post-HSC	B	B	B
chr10	114134801	114137400	2600	B	TSS	ENSG00000197142	ACSL5	chr10_2093	BTM	other	B	B	B
chr10	114205601	114208000	2400	B	TSS	ENSG00000151532;ENSG00000023041	VTI1A;ZDHHC6	chr10_2094	BTM	post-HSC	B	B	B
chr10	115438401	115441800	3400	B	TSS	ENSG00000165806	CASP7	chr10_2097	BTM	post-HSC	B	B	B
chr10	115613201	115616200	3000	B	TSS	ENSG00000198924;ENSG00000196865	DCLRE1A;NHLRC2	chr10_2098	BTM	post-HSC	B	B	B
chr10	115932401	115935200	2800	B	TSS	ENSG00000165813;ENSG00000238742	C10orf118;MIR2110	chr10_2099	BTM	post-HSC	B	B	B
chr10	116256401	116260000	3600	B	GENE_BODY	ENSG00000099204	ABLIM1	chr10_2100	BTM-likely	other	other	other	other
chr10	116283201	116287400	4200	B	TSS	ENSG00000099204	ABLIM1	chr10_2102	BTM-likely	other	B	B	other
chr10	116581001	116583200	2200	B	TSS	ENSG00000151553	FAM160B1	chr10_2103	BTM	post-HSC	B	B	B
chr10	118607401	118609800	2400	B	TSS	ENSG00000188316;ENSG00000225302	ENO4;RP11-539I5.1	chr10_2105	B	other	other	B	other
chr10	119132601	119136000	3400	B	TSS	ENSG00000165650	PDZD8	chr10_2109	BTM	post-HSC	B	B	B
chr10	119805001	119807200	2200	B	TSS	ENSG00000107560;ENSG00000177640	RAB11FIP2;CASC2	chr10_2111	BTM-likely	other	B	other	B
chr10	120100001	120102600	2600	B	TSS	ENSG00000165669	FAM204A	chr10_2112	BTM-likely	other	B	other	B
chr10	120512601	120515800	3200	B	TSS	ENSG00000151893	CACUL1	chr10_2114	BTM	post-HSC	B	B	B
chr10	120788801	120791000	2200	B	TSS	ENSG00000188613	NANOS1	chr10_2115	BTM	other	B	B	B
chr10	120837801	120841200	3400	B	TSS	ENSG00000107581	EIF3A	chr10_2116	BTM	post-HSC	B	B	B
chr10	120924001	120926000	2000	B	TSS	ENSG00000183605	SFXN4	chr10_2119	BTM-likely	other	B	other	B
chr10	120965601	120969600	4000	B	TSS	ENSG00000198873;ENSG00000228485	GRK5;GRK5-IT1	chr10_2120	BTM	other	B	B	B
chr10	121064601	121067600	3000	B	GENE_BODY	ENSG00000198873	GRK5	chr10_2121	BTM-likely	other	other	other	other
chr10	121128201	121130200	2000	B	GENE_BODY	ENSG00000198873	GRK5	chr10_2122	B	other	other	other	other
chr10	121275801	121278000	2200	B	TSS	ENSG00000148908	RGS10	chr10_2124	BTM	other	B	B	other
chr10	121300601	121303400	2800	B	TSS	ENSG00000148908	RGS10	chr10_2125	BTM	post-HSC	B	B	B
chr10	121354401	121357800	3400	B	TSS	ENSG00000151923	TIAL1	chr10_2126	BTM	post-HSC	B	B	B
chr10	121410001	121412200	2200	B	TSS	ENSG00000151929	BAG3	chr10_2127	BTM	other	B	B	B
chr10	121463601	121465600	2000	B	INTERGENE	none	none	chr10_2128	BM-likely	other	other	B	other
chr10	121484401	121487400	3000	B	TSS	ENSG00000198825	INPP5F	chr10_2129	BTM	other	B	B	B
chr10	121630601	121633800	3200	B	TSS	ENSG00000197771	MCMBP	chr10_2130	BTM	post-HSC	B	B	B
chr10	122610001	122612000	2000	B	TSS	ENSG00000227165;ENSG00000120008	WDR11-AS1;WDR11	chr10_2132	BTM-likely	other	B	B	B
chr10	123686201	123688600	2400	B	TSS	ENSG00000107669;ENSG00000226864	ATE1;ATE1-AS1	chr10_2133	BTM	post-HSC	B	B	B
chr10	123733201	123735200	2000	B	TSS	ENSG00000107672	NSMCE4A	chr10_2134	BTM	other	B	other	B
chr10	124133401	124135800	2400	B	TSS	ENSG00000107679	PLEKHA1	chr10_2135	BTM	other	B	other	other
chr10	124638001	124640200	2200	B	TSS	ENSG00000255624;ENSG00000138161;ENSG00000213185	RP11-564D11.3;CUZD1;FAM24B	chr10_2137	BTM-likely	other	B	other	other
chr10	124767001	124769600	2600	B	TSS	ENSG00000196177;ENSG00000095574	ACADSB;IKZF5	chr10_2139	BTM	post-HSC	B	B	B
chr10	124913401	124915400	2000	B	TSS	ENSG00000154473	BUB3	chr10_2141	BTM	other	other	other	B
chr10	125850001	125854400	4400	B	TSS	ENSG00000182022	CHST15	chr10_2145	BTM	other	B	B	B
chr10	125864601	125867000	2400	B	INTERGENE	none	none	chr10_2146	BM-likely	other	other	other	B
chr10	126233001	126237400	4400	B	TSS	ENSG00000107902	LHPP	chr10_2148	B	other	B	other	other
chr10	126292801	126295600	2800	B	TSS	ENSG00000107902	LHPP	chr10_2150	B	other	other	other	other
chr10	126300001	126302200	2200	B	TSS	ENSG00000107902	LHPP	chr10_2151	BTM-likely	other	other	other	other
chr10	126305801	126309800	4000	B	GENE_BODY	ENSG00000258539;ENSG00000189319;ENSG00000107902	RP11-12J10.3;FAM53B;LHPP	chr10_2152	BTM-likely	other	B	other	other
chr10	126384801	126386800	2000	B	GENE_BODY	ENSG00000258539;ENSG00000189319	RP11-12J10.3;FAM53B	chr10_2155	BTM-likely	other	other	other	other
chr10	126406401	126408400	2000	B	GENE_BODY	ENSG00000258539;ENSG00000189319	RP11-12J10.3;FAM53B	chr10_2156	BTM-likely	other	other	other	other
chr10	126421201	126423600	2400	B	GENE_BODY	ENSG00000258539;ENSG00000189319	RP11-12J10.3;FAM53B	chr10_2157	BTM-likely	other	B	B	other
chr10	126428201	126433800	5600	B	TSS	ENSG00000189319	FAM53B	chr10_2158	BTM	post-HSC	B	B	B
chr10	126479601	126481600	2000	B	TSS	ENSG00000258539;ENSG00000203791	RP11-12J10.3;METTL10	chr10_2159	BTM-likely	other	B	other	B
chr10	126604401	126607200	2800	B	TSS	ENSG00000249456	RP11-298J20.4	chr10_2161	BTM	post-HSC	B	B	B
chr10	127407201	127410000	2800	B	TSS	ENSG00000224023;ENSG00000234134;ENSG00000107938	RP11-383C5.4;RP11-383C5.5;EDRF1	chr10_2164	BTM	other	B	B	B
chr10	127511001	127513600	2600	B	TSS	ENSG00000107949;ENSG00000188690	BCCIP;UROS	chr10_2165	BTM	post-HSC	B	B	B
chr10	129845201	129847400	2200	B	TSS	ENSG00000132334	PTPRE	chr10_2168	BTM	other	B	B	other
chr10	129860601	129863800	3200	B	TSS	ENSG00000132334	PTPRE	chr10_2169	BTM	other	B	B	other
chr10	129922601	129925600	3000	B	TSS	ENSG00000148773	MKI67	chr10_2170	BTM	other	other	other	B
chr10	131907801	131910400	2600	B	TSS	ENSG00000237489	LINC00959	chr10_2172	BTM	post-HSC	B	B	B
chr10	131934001	131936200	2200	B	TSS	ENSG00000108010	GLRX3	chr10_2173	BTM	other	B	B	B
chr10	132098601	132100600	2000	B	INTERGENE	none	none	chr10_2174	BTM-likely	other	other	other	other
chr10	133794201	133796600	2400	B	TSS	ENSG00000176171	BNIP3	chr10_2175	BTM	other	B	B	other
chr10	134120401	134122600	2200	B	TSS	ENSG00000165752	STK32C	chr10_2177	BTM	other	B	B	other
chr10	134143201	134146800	3600	B	TSS	ENSG00000165752;ENSG00000148814	STK32C;LRRC27	chr10_2178	BTM	post-HSC	B	B	B
chr10	134149201	134151200	2000	B	TSS	ENSG00000148814	LRRC27	chr10_2179	BTM-likely	other	B	other	other
chr10	134208201	134212400	4200	B	TSS	ENSG00000171813	PWWP2B	chr10_2180	BTM	post-HSC	B	B	B
chr10	134233801	134236600	2800	B	GENE_BODY	ENSG00000231705	RP11-432J24.2	chr10_2181	BTM-likely	other	B	B	other
chr10	134349801	134354600	4800	B	TSS	ENSG00000068383	INPP5A	chr10_2183	BTM	post-HSC	B	B	B
chr10	134384201	134386400	2200	B	GENE_BODY	ENSG00000068383	INPP5A	chr10_2184	BM-likely	other	B	B	other
chr10	135070801	135073000	2200	B	INTERGENE	none	none	chr10_2190	BTM-likely	other	B	other	other
chr10	135088001	135091000	3000	B	TSS	ENSG00000151651	ADAM8	chr10_2191	BTM	post-HSC	B	B	B
chr10	135121001	135123200	2200	B	TSS	ENSG00000198546;ENSG00000130640	ZNF511;TUBGCP2	chr10_2192	BTM	other	B	B	B
chr10	135185801	135188000	2200	B	TSS	ENSG00000127884	ECHS1	chr10_2194	BTM-likely	other	B	B	B
chr10	135191401	135194000	2600	B	TSS	ENSG00000148832;ENSG00000268882	PAOX;AL360181.1	chr10_2195	BTM-likely	other	B	B	B
chr10	135201601	135206000	4400	B	TSS	ENSG00000254536;ENSG00000148832	RP11-108K14.8;PAOX	chr10_2196	BTM-likely	other	B	B	B
chr11	206001	210000	4000	B	TSS	ENSG00000177951;ENSG00000177963	BET1L;RIC8A	chr11_2198	BTM	post-HSC	B	B	B
chr11	235401	238000	2600	B	TSS	ENSG00000142082;ENSG00000185627	SIRT3;PSMD13	chr11_2199	BTM	post-HSC	B	B	B
chr11	267601	270400	2800	B	INTERGENE	none	none	chr11_2200	BTM	other	B	B	B
chr11	287601	290000	2400	B	TSS	ENSG00000255026;ENSG00000142102	RP11-326C3.2;ATHL1	chr11_2202	BTM-likely	other	B	B	B
chr11	307801	310400	2600	B	TSS	ENSG00000185201	IFITM2	chr11_2203	BTM	other	B	B	other
chr11	311401	316200	4800	B	TSS	ENSG00000185885	IFITM1	chr11_2204	BTM	other	B	B	B
chr11	414401	417800	3400	B	TSS	ENSG00000185187	SIGIRR	chr11_2206	BTM	post-HSC	B	B	other
chr11	449401	451600	2200	B	TSS	ENSG00000174915	PTDSS2	chr11_2207	BTM-likely	other	B	B	B
chr11	505601	508200	2600	B	TSS	ENSG00000023191	RNH1	chr11_2208	BTM	post-HSC	B	B	B
chr11	534201	538400	4200	B	TSS	ENSG00000174775;ENSG00000161328	HRAS;LRRC56	chr11_2209	BTM	other	B	B	B
chr11	554401	556400	2000	B	GENE_BODY	ENSG00000161328;ENSG00000185522	LRRC56;C11orf35	chr11_2210	BT-likely	other	other	B	other
chr11	559801	562000	2200	B	TSS	ENSG00000185522;ENSG00000099849	C11orf35;RASSF7	chr11_2211	BTM	other	B	other	B
chr11	567801	569800	2000	B	TSS	ENSG00000247095;ENSG00000199038	MIR210HG;MIR210	chr11_2212	BTM-likely	other	B	other	other
chr11	575001	578400	3400	B	TSS	ENSG00000070047	PHRF1	chr11_2213	BTM	other	B	B	B
chr11	614601	617000	2400	B	TSS	ENSG00000185507	IRF7	chr11_2214	BTM	other	B	other	B
chr11	693401	697400	4000	B	TSS	ENSG00000177030;ENSG00000177106;ENSG00000177042	DEAF1;EPS8L2;TMEM80	chr11_2215	BTM	other	B	B	B
chr11	720601	723000	2400	B	TSS	ENSG00000177106	EPS8L2	chr11_2216	BM-likely	other	B	B	other
chr11	746401	749000	2600	B	TSS	ENSG00000177156	TALDO1	chr11_2218	BTM	post-HSC	B	B	B
chr11	776201	778600	2400	B	TSS	ENSG00000177225;ENSG00000255284	PDDC1;AP006621.5	chr11_2219	BTM	other	B	B	B
chr11	795201	798800	3600	B	TSS	ENSG00000177542	SLC25A22	chr11_2220	BTM	post-HSC	B	B	B
chr11	808401	811400	3000	B	TSS	ENSG00000177595;ENSG00000177600	PIDD;RPLP2	chr11_2222	BTM	post-HSC	B	B	B
chr11	818801	821000	2200	B	TSS	ENSG00000177666	PNPLA2	chr11_2223	BTM	other	B	B	B
chr11	829201	831400	2200	B	TSS	ENSG00000177685	EFCAB4A	chr11_2224	BTM-likely	other	B	other	B
chr11	840801	843800	3000	B	TSS	ENSG00000177700;ENSG00000214063	POLR2L;TSPAN4	chr11_2226	BTM	post-HSC	B	B	B
chr11	909801	912000	2200	B	TSS	ENSG00000177830	CHID1	chr11_2227	BTM	other	B	B	B
chr11	1328201	1333000	4800	B	TSS	ENSG00000078902;ENSG00000255153	TOLLIP;TOLLIP-AS1	chr11_2229	BTM	other	B	B	B
chr11	1592801	1596200	3400	B	TSS	ENSG00000184545;ENSG00000233930	DUSP8;KRTAP5-AS1	chr11_2233	BTM-likely	other	B	B	other
chr11	1783801	1786000	2200	B	TSS	ENSG00000117984;ENSG00000229512;ENSG00000265587	CTSD;AC068580.5;AC068580.1	chr11_2235	BTM	other	B	B	B
chr11	1871201	1877800	6600	B	TSS	ENSG00000130592	LSP1	chr11_2240	BTM	other	B	B	B
chr11	1967801	1970200	2400	B	TSS	ENSG00000214026	MRPL23	chr11_2243	BTM	other	B	B	B
chr11	2320601	2324800	4200	B	TSS	ENSG00000110665;ENSG00000064201	C11orf21;TSPAN32	chr11_2245	BTM	post-HSC	B	B	other
chr11	2398001	2402600	4600	B	TSS	ENSG00000238184;ENSG00000110651	CD81-AS1;CD81	chr11_2246	BTM	other	B	B	other
chr11	2403801	2411200	7400	B	TSS	ENSG00000110651	CD81	chr11_2246	BTM	other	B	B	other
chr11	2413801	2416600	2800	B	TSS	ENSG00000110651	CD81	chr11_2247	B	other	B	other	other
chr11	2420401	2423200	2800	B	TSS	ENSG00000184281	TSSC4	chr11_2248	BTM	post-HSC	B	B	B
chr11	2465401	2469400	4000	B	TSS	ENSG00000053918	KCNQ1	chr11_2249	BTM	other	B	other	B
chr11	2719801	2722400	2600	B	TSS	ENSG00000269821	KCNQ1OT1	chr11_2251	BTM-likely	post-HSC	B	B	B
chr11	3009001	3014600	5600	B	TSS	ENSG00000205531;ENSG00000183562	NAP1L4;AC131971.1	chr11_2256	BTM	post-HSC	B	B	B
chr11	3443001	3445200	2200	B	TSS	ENSG00000166492	FAM86GP	chr11_2260	BTM-likely	other	B	other	B
chr11	3817001	3820000	3000	B	TSS	ENSG00000110713;ENSG00000148985	NUP98;PGAP2	chr11_2262	BTM	post-HSC	B	B	B
chr11	3858201	3863600	5400	B	TSS	ENSG00000177105	RHOG	chr11_2263	BTM	post-HSC	B	B	B
chr11	3875401	3881200	5800	B	TSS	ENSG00000167323;ENSG00000228661;ENSG00000229368;ENSG00000263421	STIM1;AC090587.5;AC090587.4;MIR4687	chr11_2264	BTM	post-HSC	B	B	B
chr11	4115001	4117400	2400	B	TSS	ENSG00000167325	RRM1	chr11_2266	BTM	other	B	B	B
chr11	4628001	4630000	2000	B	TSS	ENSG00000167333	TRIM68	chr11_2268	BTM-likely	other	other	other	other
chr11	5645401	5647400	2000	B	TSS	ENSG00000239920;ENSG00000258659	AC015691.13;TRIM34	chr11_2270	BTM-likely	other	B	other	other
chr11	5710401	5714200	3800	B	TSS	ENSG00000132274	TRIM22	chr11_2272	BTM	post-HSC	B	B	B
chr11	6255001	6257000	2000	B	TSS	ENSG00000051009;ENSG00000132259	FAM160A2;CNGA4	chr11_2273	BTM	other	B	B	B
chr11	6410801	6412800	2000	B	TSS	ENSG00000166311	SMPD1	chr11_2275	BTM	other	B	other	B
chr11	6439401	6441400	2000	B	TSS	ENSG00000166313	APBB1	chr11_2277	BTM-likely	other	other	B	other
chr11	6501601	6503800	2200	B	TSS	ENSG00000132254;ENSG00000132286;ENSG00000265264	ARFIP2;TIMM10B;TIMM10B	chr11_2279	BTM	other	B	B	B
chr11	6623401	6626600	3200	B	TSS	ENSG00000132275;ENSG00000254400;ENSG00000166333	RRP8;RP11-732A19.8;ILK	chr11_2280	BTM	post-HSC	B	B	B
chr11	6632401	6634600	2200	B	TSS	ENSG00000166337	TAF10	chr11_2281	BTM	other	B	other	B
chr11	6638601	6641200	2600	B	TSS	ENSG00000166340;ENSG00000255680	TPP1;RP11-732A19.9	chr11_2282	BTM-likely	other	B	B	other
chr11	6703201	6705400	2200	B	TSS	ENSG00000158042	MRPL17	chr11_2284	BTM	post-HSC	B	other	B
chr11	6764201	6768600	4400	B	TSS	ENSG00000254838	GVINP1	chr11_2285	BTM	other	B	B	B
chr11	6947001	6949400	2400	B	TSS	ENSG00000149054	ZNF215	chr11_2286	BTM-likely	other	other	other	B
chr11	7533001	7537000	4000	B	TSS	ENSG00000166387;ENSG00000251364	PPFIBP2;CTD-2516F10.2	chr11_2287	BTM	other	B	B	B
chr11	8008001	8010000	2000	B	TSS	ENSG00000175390	EIF3F	chr11_2289	BTM	other	B	B	B
chr11	8703201	8706200	3000	B	TSS	ENSG00000166441;ENSG00000200983	RPL27A;SNORA3	chr11_2290	BTM	post-HSC	B	B	B
chr11	8709001	8711400	2400	B	TSS	ENSG00000166441	RPL27A	chr11_2291	BTM-likely	other	B	other	B
chr11	8931601	8933800	2200	B	TSS	ENSG00000166444;ENSG00000166452	ST5;AKIP1	chr11_2292	BTM	post-HSC	B	B	B
chr11	8984601	8987000	2400	B	TSS	ENSG00000175348;ENSG00000254860	TMEM9B;TMEM9B-AS1	chr11_2293	BTM	post-HSC	B	B	B
chr11	9285001	9287600	2600	B	TSS	ENSG00000184014	DENND5A	chr11_2295	BTM	other	B	B	other
chr11	9334801	9337000	2200	B	TSS	ENSG00000166471	TMEM41B	chr11_2296	BTM	other	B	B	B
chr11	9405801	9407800	2000	B	TSS	ENSG00000205339	IPO7	chr11_2297	BTM-likely	other	B	other	B
chr11	9480801	9485200	4400	B	TSS	ENSG00000268403;ENSG00000166478	AC132192.1;ZNF143	chr11_2298	BTM	post-HSC	B	B	B
chr11	9593801	9600200	6400	B	TSS	ENSG00000166483;ENSG00000238387	WEE1;snoU13	chr11_2299	BTM	post-HSC	B	B	B
chr11	9634401	9637200	2800	B	INTERGENE	none	none	chr11_2300	BTM	other	B	B	B
chr11	9683801	9692200	8400	B	TSS	ENSG00000133789	SWAP70	chr11_2301	BTM-likely	other	B	B	other
chr11	9695601	9698000	2400	B	GENE_BODY	ENSG00000133789	SWAP70	chr11_2302	B	other	B	other	other
chr11	9710001	9712000	2000	B	GENE_BODY	ENSG00000133789	SWAP70	chr11_2303	BM-likely	other	other	other	other
chr11	9712601	9715800	3200	B	GENE_BODY	ENSG00000133789	SWAP70	chr11_2304	BM-likely	other	other	other	other
chr11	9779201	9781200	2000	B	TSS	ENSG00000246273;ENSG00000245522	SBF2-AS1;RP11-540A21.2	chr11_2305	BTM-likely	other	B	B	B
chr11	10314801	10316800	2000	B	TSS	ENSG00000133812	SBF2	chr11_2306	BTM-likely	other	other	other	B
chr11	10323801	10327600	3800	B	TSS	ENSG00000254554;ENSG00000148926	RP11-351I24.1;ADM	chr11_2307	BTM	other	B	B	B
chr11	10471401	10473600	2200	B	TSS	ENSG00000133805	AMPD3	chr11_2308	BTM-likely	other	B	other	other
chr11	10476601	10481600	5000	B	TSS	ENSG00000133805	AMPD3	chr11_2309	BTM	other	B	other	other
chr11	10561001	10563800	2800	B	TSS	ENSG00000177112;ENSG00000110315	MRVI1-AS1;RNF141	chr11_2311	BTM-likely	other	B	B	other
chr11	10627401	10630600	3200	B	GENE_BODY	ENSG00000133800;ENSG00000072952	LYVE1;MRVI1	chr11_2314	BM	other	other	B	other
chr11	10771801	10774000	2200	B	TSS	ENSG00000198730	CTR9	chr11_2315	BTM	post-HSC	B	other	B
chr11	10828201	10831600	3400	B	TSS	ENSG00000110321;ENSG00000246308	EIF4G2;RP11-685M7.3	chr11_2316	BTM	post-HSC	B	B	B
chr11	10877801	10881200	3400	B	TSS	ENSG00000236287;ENSG00000247271	ZBED5;ZBED5-AS1	chr11_2317	BTM	post-HSC	B	B	B
chr11	11862601	11866000	3400	B	TSS	ENSG00000170242	USP47	chr11_2320	BTM	post-HSC	B	B	B
chr11	13298001	13301000	3000	B	TSS	ENSG00000133794	ARNTL	chr11_2323	BTM	other	B	B	other
chr11	13483601	13485800	2200	B	TSS	ENSG00000148925	BTBD10	chr11_2324	BTM-likely	other	B	B	B
chr11	13688801	13691600	2800	B	TSS	ENSG00000197601;ENSG00000254791	FAR1;FAR1-IT1	chr11_2325	BTM	post-HSC	B	B	B
chr11	14333601	14337200	3600	B	GENE_BODY	ENSG00000133818	RRAS2	chr11_2326	B	other	other	other	other
chr11	14344601	14349600	5000	B	GENE_BODY	ENSG00000133818	RRAS2	chr11_2328	B	other	B	B	other
chr11	14377801	14381200	3400	B	TSS	ENSG00000133818	RRAS2	chr11_2330	BTM-likely	other	B	B	other
chr11	14520201	14522400	2200	B	TSS	ENSG00000129083	COPB1	chr11_2331	BTM	other	B	B	B
chr11	14540401	14542800	2400	B	TSS	ENSG00000256206;ENSG00000129084	PSMA1;PSMA1	chr11_2332	BTM	other	B	B	B
chr11	14664601	14667400	2800	B	TSS	ENSG00000152270;ENSG00000129084	PDE3B;PSMA1	chr11_2333	BTM	other	other	other	other
chr11	14912201	14914200	2000	B	TSS	ENSG00000186104	CYP2R1	chr11_2334	BTM	other	B	other	B
chr11	16759201	16762000	2800	B	TSS	ENSG00000110696;ENSG00000110693	C11orf58;SOX6	chr11_2336	BTM	post-HSC	B	B	B
chr11	17097801	17100600	2800	B	TSS	ENSG00000110700	RPS13	chr11_2339	BTM	post-HSC	B	B	B
chr11	17228201	17231200	3000	B	TSS	ENSG00000011405;ENSG00000070081	PIK3C2A;NUCB2	chr11_2340	BTM	post-HSC	B	B	B
chr11	17297401	17299400	2000	B	TSS	ENSG00000070081	NUCB2	chr11_2341	BTM	other	B	other	B
chr11	17372801	17376200	3400	B	TSS	ENSG00000188211	NCR3LG1	chr11_2342	BTM	other	other	B	other
chr11	18033601	18036000	2400	B	TSS	ENSG00000129158	SERGEF	chr11_2343	BTM	post-HSC	B	B	B
chr11	18342201	18346200	4000	B	TSS	ENSG00000110768;ENSG00000110756	GTF2H1;HPS5	chr11_2344	BTM	post-HSC	B	B	B
chr11	18415401	18418400	3000	B	TSS	ENSG00000134333	LDHA	chr11_2345	BTM	post-HSC	B	B	B
chr11	18547201	18549400	2200	B	TSS	ENSG00000074319	TSG101	chr11_2346	BTM	other	B	B	B
chr11	18654601	18656800	2200	B	TSS	ENSG00000179119	SPTY2D1	chr11_2348	BTM	other	B	B	B
chr11	19137801	19139800	2000	B	TSS	ENSG00000177054	ZDHHC13	chr11_2350	BTM-likely	other	B	other	other
chr11	19260601	19264400	3800	B	TSS	ENSG00000129173	E2F8	chr11_2351	BTM-likely	other	other	other	other
chr11	20408201	20410600	2400	B	TSS	ENSG00000185238	PRMT3	chr11_2356	BTM	other	B	B	B
chr11	22646201	22648400	2200	B	TSS	ENSG00000148935;ENSG00000183161;ENSG00000229387	GAS2;FANCF;AC103801.2	chr11_2359	BTM	other	B	other	B
chr11	27492401	27495000	2600	B	TSS	ENSG00000205213;ENSG00000254862	LGR4;RP11-159H22.2	chr11_2364	BTM-likely	other	B	B	B
chr11	27527201	27529200	2000	B	TSS	ENSG00000148943;ENSG00000245573	LIN7C;BDNF-AS	chr11_2365	BTM	other	B	B	B
chr11	28128401	28130600	2200	B	TSS	ENSG00000169519;ENSG00000121621	METTL15;KIF18A	chr11_2367	BTM	other	B	other	B
chr11	30344001	30346000	2000	B	TSS	ENSG00000152219	ARL14EP	chr11_2368	BTM-likely	other	B	other	B
chr11	31530201	31532400	2200	B	TSS	ENSG00000148950;ENSG00000109911	IMMP1L;ELP4	chr11_2371	BTM	other	B	other	B
chr11	32112001	32114000	2000	B	TSS	ENSG00000049449	RCN1	chr11_2372	BTM-likely	other	B	other	B
chr11	32604801	32607000	2200	B	TSS	ENSG00000149100	EIF3M	chr11_2373	BTM	post-HSC	B	B	B
chr11	32913401	32916400	3000	B	TSS	ENSG00000060749	QSER1	chr11_2375	BTM	post-HSC	B	B	B
chr11	33060201	33062800	2600	B	TSS	ENSG00000176148	TCP11L1	chr11_2376	BTM-likely	post-HSC	B	B	B
chr11	33181401	33184000	2600	B	TSS	ENSG00000176102;ENSG00000247151	CSTF3;CSTF3-AS1	chr11_2377	BTM	post-HSC	B	B	B
chr11	33278001	33281200	3200	B	TSS	ENSG00000110422	HIPK3	chr11_2378	BTM	post-HSC	B	B	B
chr11	33756401	33758600	2200	B	TSS	ENSG00000085063	CD59	chr11_2381	BTM	post-HSC	B	B	B
chr11	33794601	33796800	2200	B	TSS	ENSG00000110429;ENSG00000254508	FBXO3;RP11-646J21.5	chr11_2382	BTM	other	B	B	B
chr11	33889001	33892600	3600	B	TSS	ENSG00000135363	LMO2	chr11_2383	BM	post-HSC	other	B	other
chr11	33914801	33917200	2400	B	INTERGENE	none	none	chr11_2385	BM	post-HSC	other	B	other
chr11	34072401	34075800	3400	B	TSS	ENSG00000135387	CAPRIN1	chr11_2386	BTM	post-HSC	B	B	B
chr11	34125801	34128400	2600	B	TSS	ENSG00000135372	NAT10	chr11_2387	BTM	other	B	other	B
chr11	34378001	34381200	3200	B	TSS	ENSG00000166016	ABTB2	chr11_2388	BTM	other	B	B	B
chr11	34459601	34462000	2400	B	TSS	ENSG00000121691	CAT	chr11_2390	BTM	post-HSC	B	B	B
chr11	34936601	34939200	2600	B	TSS	ENSG00000110435;ENSG00000149089	PDHX;APIP	chr11_2392	BTM	post-HSC	B	B	B
chr11	35160001	35167600	7600	B	TSS	ENSG00000026508	CD44	chr11_2394	BTM	post-HSC	B	B	B
chr11	35186801	35188800	2000	B	GENE_BODY	ENSG00000026508	CD44	chr11_2395	BTM	other	B	other	other
chr11	35683201	35685400	2200	B	TSS	ENSG00000166326	TRIM44	chr11_2399	BTM-likely	other	B	B	B
chr11	36530201	36532600	2400	B	TSS	ENSG00000175104;ENSG00000166349	TRAF6;RAG1	chr11_2403	BTM	post-HSC	B	B	B
chr11	43379601	43382200	2600	B	TSS	ENSG00000052841;ENSG00000254907	TTC17;RP11-484D2.2	chr11_2406	BTM	post-HSC	B	B	B
chr11	43701401	43704200	2800	B	TSS	ENSG00000149084	HSD17B12	chr11_2408	BTM	other	B	B	B
chr11	44586201	44591400	5200	B	TSS	ENSG00000085117	CD82	chr11_2411	BTM	post-HSC	B	B	other
chr11	44625201	44627400	2200	B	TSS	ENSG00000085117;ENSG00000254693	CD82;RP11-58K22.5	chr11_2413	B	other	other	other	other
chr11	44747601	44750000	2400	B	TSS	ENSG00000157570	TSPAN18	chr11_2414	BTM-likely	other	B	B	other
chr11	44970601	44972800	2200	B	TSS	ENSG00000175274	TP53I11	chr11_2415	BTM	other	B	B	other
chr11	45167401	45169600	2200	B	TSS	ENSG00000019485	PRDM11	chr11_2416	BTM	post-HSC	B	B	B
chr11	45825401	45829200	3800	B	TSS	ENSG00000181830	SLC35C1	chr11_2417	BTM	post-HSC	B	B	B
chr11	45868001	45870600	2600	B	TSS	ENSG00000121671	CRY2	chr11_2418	BTM	other	B	B	B
chr11	45938601	45941200	2600	B	TSS	ENSG00000121680	PEX16	chr11_2419	BTM	post-HSC	B	B	B
chr11	45943001	45946200	3200	B	TSS	ENSG00000165905	GYLTL1B	chr11_2420	BT-likely	other	B	B	other
chr11	45950201	45957600	7400	B	GENE_BODY	ENSG00000135365;ENSG00000165905	PHF21A;GYLTL1B	chr11_2421	BTM-likely	other	B	B	other
chr11	46139801	46144400	4600	B	TSS	ENSG00000135365	PHF21A	chr11_2422	BTM	post-HSC	B	B	B
chr11	46366601	46370800	4200	B	TSS	ENSG00000149091	DGKZ	chr11_2425	BTM	post-HSC	B	B	B
chr11	46401801	46403800	2000	B	TSS	ENSG00000110492	MDK	chr11_2428	BTM	other	B	B	B
chr11	46614201	46616200	2000	B	TSS	ENSG00000110497	AMBRA1	chr11_2429	BTM	other	B	other	B
chr11	46638001	46640600	2600	B	TSS	ENSG00000175224;ENSG00000180423	ATG13;HARBI1	chr11_2430	BTM	other	B	B	B
chr11	46721201	46723600	2400	B	TSS	ENSG00000175220;ENSG00000175213	ARHGAP1;ZNF408	chr11_2432	BTM	post-HSC	B	B	B
chr11	47197201	47199600	2400	B	TSS	ENSG00000149182	ARFGAP2	chr11_2434	BTM	post-HSC	B	B	B
chr11	47235401	47238400	3000	B	TSS	ENSG00000134574	DDB2	chr11_2436	BTM	post-HSC	B	B	B
chr11	47269201	47271400	2200	B	TSS	ENSG00000134575;ENSG00000025434	ACP2;NR1H3	chr11_2437	BTM-likely	other	B	other	B
chr11	47290201	47294600	4400	B	TSS	ENSG00000110514;ENSG00000256746	MADD;RP11-17G12.3	chr11_2439	BTM	post-HSC	B	B	B
chr11	47397401	47400800	3400	B	TSS	ENSG00000066336	SPI1	chr11_2441	BM	post-HSC	B	B	B
chr11	47420801	47423000	2200	B	TSS	ENSG00000264583	MIR4487	chr11_2443	BTM-likely	other	B	other	other
chr11	47428801	47431000	2200	B	TSS	ENSG00000255197;ENSG00000165915	RP11-750H9.5;SLC39A13	chr11_2444	BTM-likely	other	B	other	B
chr11	47446801	47449000	2200	B	TSS	ENSG00000165916	PSMC3	chr11_2445	BTM	other	B	B	B
chr11	47572801	47575600	2800	B	TSS	ENSG00000149187	CELF1	chr11_2451	BTM	other	B	B	B
chr11	47586401	47588400	2000	B	TSS	ENSG00000149187;ENSG00000213619;ENSG00000110536	CELF1;NDUFS3;PTPMT1	chr11_2452	BTM-likely	post-HSC	B	other	B
chr11	47599401	47601600	2200	B	TSS	ENSG00000123444;ENSG00000213619	KBTBD4;NDUFS3	chr11_2453	BTM	other	B	B	B
chr11	47662801	47664800	2000	B	TSS	ENSG00000109919	MTCH2	chr11_2455	BTM-likely	other	B	other	B
chr11	47786801	47790200	3400	B	TSS	ENSG00000109920	FNBP4	chr11_2456	BTM	post-HSC	B	B	B
chr11	47868601	47871000	2400	B	TSS	ENSG00000030066	NUP160	chr11_2457	BTM	other	B	other	B
chr11	48001401	48004000	2600	B	TSS	ENSG00000149177	PTPRJ	chr11_2458	BTM	other	B	B	B
chr11	48127401	48129400	2000	B	GENE_BODY	ENSG00000149177	PTPRJ	chr11_2466	BM-likely	other	B	other	other
chr11	57091401	57093800	2400	B	TSS	ENSG00000149115;ENSG00000254662	TNKS1BP1;RP11-872D17.4	chr11_2467	BTM	other	B	B	B
chr11	57102001	57104200	2200	B	TSS	ENSG00000149136	SSRP1	chr11_2468	BTM	other	B	other	B
chr11	57192201	57195200	3000	B	TSS	ENSG00000134802	SLC43A3	chr11_2469	BTM	other	B	other	other
chr11	57281001	57284000	3000	B	TSS	ENSG00000149150	SLC43A1	chr11_2471	BTM	post-HSC	B	B	B
chr11	57297201	57299200	2000	B	TSS	ENSG00000134809	TIMM10	chr11_2472	BTM-likely	other	B	other	B
chr11	57333201	57336200	3000	B	TSS	ENSG00000156587	UBE2L6	chr11_2473	BTM	post-HSC	B	B	B
chr11	57434001	57437000	3000	B	TSS	ENSG00000156599	ZDHHC5	chr11_2477	BTM	post-HSC	B	B	B
chr11	57478601	57481400	2800	B	TSS	ENSG00000254462;ENSG00000156603;ENSG00000213593	TMX2-CTNND1;MED19;TMX2	chr11_2478	BTM	post-HSC	B	B	B
chr11	57508201	57510400	2200	B	TSS	ENSG00000254732;ENSG00000211450	RP11-691N7.6;C11orf31	chr11_2479	BTM	other	B	B	B
chr11	57528801	57531400	2600	B	TSS	ENSG00000198561	CTNND1	chr11_2480	BM	post-HSC	other	other	other
chr11	58340401	58343800	3400	B	TSS	ENSG00000110031	LPXN	chr11_2482	BTM	post-HSC	B	B	B
chr11	58344201	58348600	4400	B	TSS	ENSG00000110031;ENSG00000186660;ENSG00000255073	LPXN;ZFP91;ZFP91-CNTF	chr11_2482	BTM	post-HSC	B	B	B
chr11	58867801	58870400	2600	B	INTERGENE	none	none	chr11_2484	BTM-likely	other	B	B	other
chr11	58873401	58876600	3200	B	TSS	ENSG00000189057	FAM111B	chr11_2485	BTM	other	B	B	B
chr11	58909401	58913800	4400	B	TSS	ENSG00000245571;ENSG00000255381;ENSG00000166801	AP001258.4;AP001258.5;FAM111A	chr11_2486	BTM	other	B	B	B
chr11	58939001	58941800	2800	B	TSS	ENSG00000110042	DTX4	chr11_2487	BTM-likely	other	B	B	other
chr11	58974401	58981200	6800	B	TSS	ENSG00000197629	MPEG1	chr11_2489	BM	other	B	B	other
chr11	59050401	59052600	2200	B	TSS	ENSG00000214797	RP11-1036E20.9	chr11_2491	BTM-likely	other	B	other	other
chr11	59317201	59319600	2400	B	INTERGENE	none	none	chr11_2492	BTM	post-HSC	B	B	B
chr11	59323201	59325600	2400	B	INTERGENE	none	none	chr11_2493	BTM-likely	other	B	other	B
chr11	59381601	59384400	2800	B	TSS	ENSG00000110048;ENSG00000255139	OSBP;AP000442.1	chr11_2494	BTM	other	B	B	B
chr11	59435401	59437800	2400	B	TSS	ENSG00000166889;ENSG00000255355	PATL1;AP000640.2	chr11_2495	BTM	post-HSC	B	B	B
chr11	59521601	59523800	2200	B	TSS	ENSG00000254477;ENSG00000166900	AP000640.10;STX3	chr11_2496	BTM	post-HSC	B	B	B
chr11	60145001	60147000	2000	B	TSS	ENSG00000166927;ENSG00000166928	MS4A7;MS4A14	chr11_2501	BM	other	other	other	other
chr11	60222601	60229800	7200	B	TSS	ENSG00000156738	MS4A1	chr11_2502	B	other	B	B	B
chr11	60609001	60611800	2800	B	TSS	ENSG00000255959;ENSG00000110104	RP11-804A23.2;CCDC86	chr11_2503	BTM	post-HSC	B	B	B
chr11	60672601	60675000	2400	B	TSS	ENSG00000110107;ENSG00000257052	PRPF19;RP11-881M11.2	chr11_2505	BTM	post-HSC	B	B	B
chr11	60680801	60683800	3000	B	TSS	ENSG00000110108;ENSG00000256944	TMEM109;RP11-881M11.1	chr11_2506	BTM	post-HSC	B	B	B
chr11	60717001	60720600	3600	B	TSS	ENSG00000110446	SLC15A3	chr11_2507	BTM-likely	other	B	B	other
chr11	60738001	60740600	2600	B	TSS	ENSG00000013725	CD6	chr11_2508	BT	other	B	B	other
chr11	60927801	60930200	2400	B	TSS	ENSG00000167987	VPS37C	chr11_2513	BTM-likely	other	B	other	B
chr11	61061201	61063400	2200	B	TSS	ENSG00000167992	VWCE	chr11_2515	BTM	post-HSC	B	other	B
chr11	61099201	61101600	2400	B	TSS	ENSG00000167986;ENSG00000149476	DDB1;DAK	chr11_2516	BTM	post-HSC	B	B	B
chr11	61120601	61130800	10200	B	TSS	ENSG00000162144;ENSG00000149483	CYB561A3;TMEM138	chr11_2517	BTM-likely	other	B	B	B
chr11	61158601	61161000	2400	B	TSS	ENSG00000187049	TMEM216	chr11_2518	BTM-likely	other	other	other	B
chr11	61196201	61198600	2400	B	TSS	ENSG00000256591;ENSG00000167985;ENSG00000149532	RP11-286N22.8;SDHAF2;CPSF7	chr11_2519	BTM	other	B	B	B
chr11	61559201	61561600	2400	B	TSS	ENSG00000134825;ENSG00000207601;ENSG00000168496;ENSG00000134824	TMEM258;MIR611;FEN1;FADS2	chr11_2521	BTM	other	B	B	B
chr11	61582201	61585000	2800	B	TSS	ENSG00000134824;ENSG00000149485;ENSG00000222326	FADS2;FADS1;MIR1908	chr11_2522	BTM	post-HSC	B	B	other
chr11	61594401	61597000	2600	B	TSS	ENSG00000134824;ENSG00000149485	FADS2;FADS1	chr11_2523	BTM	post-HSC	B	B	other
chr11	61647001	61649200	2200	B	TSS	ENSG00000221968	FADS3	chr11_2524	B	other	other	other	other
chr11	61657801	61660000	2200	B	TSS	ENSG00000221968	FADS3	chr11_2525	BTM-likely	other	B	B	B
chr11	61732401	61736200	3800	B	TSS	ENSG00000167996;ENSG00000269089	FTH1;AP003733.1	chr11_2528	BTM	post-HSC	B	B	B
chr11	61890801	61893200	2400	B	TSS	ENSG00000149503	INCENP	chr11_2530	BTM-likely	other	B	other	B
chr11	62306201	62315200	9000	B	TSS	ENSG00000124942;ENSG00000257058	AHNAK;RP11-864I4.4	chr11_2532	BTM	post-HSC	B	B	B
chr11	62340201	62342800	2600	B	TSS	ENSG00000254772	EEF1G	chr11_2534	BTM	post-HSC	B	B	B
chr11	62358201	62360200	2000	B	TSS	ENSG00000255508;ENSG00000149016	MIR3654;TUT1	chr11_2535	BTM	other	B	other	B
chr11	62366001	62370600	4600	B	TSS	ENSG00000149480	MTA2	chr11_2536	BTM	post-HSC	B	B	B
chr11	62378601	62380800	2200	B	TSS	ENSG00000149499;ENSG00000149489	EML3;ROM1	chr11_2537	BTM	other	B	other	B
chr11	62412601	62414600	2000	B	TSS	ENSG00000089597	GANAB	chr11_2539	BTM	other	B	other	B
chr11	62419601	62421600	2000	B	TSS	ENSG00000185085	INTS5	chr11_2540	BTM-likely	other	B	other	B
chr11	62431601	62434600	3000	B	TSS	ENSG00000255432;ENSG00000162194;ENSG00000214756;ENSG00000206597	RP11-831H9.11;C11orf48;METTL12;SNORA57	chr11_2541	BTM	other	B	B	B
chr11	62438201	62440400	2200	B	TSS	ENSG00000162194;ENSG00000204922	C11orf48;C11orf83	chr11_2542	BTM-likely	other	B	other	B
chr11	62475801	62478000	2200	B	TSS	ENSG00000168000	BSCL2	chr11_2545	BTM	other	B	other	B
chr11	62492201	62497800	5600	B	TSS	ENSG00000234857;ENSG00000214753;ENSG00000162222	HNRNPUL2-BSCL2;HNRNPUL2;TTC9C	chr11_2546	BTM	post-HSC	B	B	B
chr11	62553601	62555800	2200	B	TSS	ENSG00000269176;ENSG00000185475	RP11-727F15.12;TMEM179B	chr11_2550	BTM	other	B	B	B
chr11	62558201	62560200	2000	B	TSS	ENSG00000168569	TMEM223	chr11_2551	BTM	other	other	other	other
chr11	62571601	62574000	2400	B	TSS	ENSG00000162231	NXF1	chr11_2552	BTM	other	B	B	B
chr11	62597601	62600800	3200	B	TSS	ENSG00000162236;ENSG00000256690;ENSG00000133316	STX5;RP11-727F15.9;WDR74	chr11_2553	BTM	post-HSC	B	B	B
chr11	62606001	62610400	4400	B	TSS	ENSG00000133316;ENSG00000222328	WDR74;RNU2-2P	chr11_2554	BTM	post-HSC	B	B	B
chr11	62621401	62625200	3800	B	TSS	ENSG00000168003;ENSG00000255717	SLC3A2;SNHG1	chr11_2555	BTM	post-HSC	B	B	B
chr11	62647401	62650200	2800	B	TSS	ENSG00000168003	SLC3A2	chr11_2556	BTM	post-HSC	B	B	B
chr11	63448201	63450600	2400	B	TSS	ENSG00000133318	RTN3	chr11_2561	BTM	post-HSC	B	B	B
chr11	63534801	63537400	2600	B	TSS	ENSG00000188070;ENSG00000255651	C11orf95;RP11-466C23.4	chr11_2562	BTM	post-HSC	B	B	B
chr11	63580001	63582200	2200	B	TSS	ENSG00000168005	C11orf84	chr11_2563	BTM	other	B	B	B
chr11	63605201	63609200	4000	B	TSS	ENSG00000072518	MARK2	chr11_2564	BTM	post-HSC	B	B	B
chr11	63683401	63685800	2400	B	TSS	ENSG00000167771	RCOR2	chr11_2568	BT	other	other	B	B
chr11	63705201	63707600	2400	B	TSS	ENSG00000110583	NAA40	chr11_2569	BTM	post-HSC	B	B	B
chr11	63753001	63755200	2200	B	TSS	ENSG00000167770	OTUB1	chr11_2571	BTM	other	B	other	B
chr11	63766401	63768800	2400	B	TSS	ENSG00000133315;ENSG00000167770	MACROD1;OTUB1	chr11_2572	BTM-likely	other	other	B	B
chr11	63932401	63934400	2000	B	TSS	ENSG00000133315	MACROD1	chr11_2573	BTM-likely	other	other	other	B
chr11	63952001	63955200	3200	B	TSS	ENSG00000168439	STIP1	chr11_2574	BTM	post-HSC	B	B	B
chr11	63973001	63976400	3400	B	TSS	ENSG00000149781	FERMT3	chr11_2575	BTM	other	B	B	B
chr11	63992601	63995400	2800	B	TSS	ENSG00000149743;ENSG00000149761	TRPT1;NUDT22	chr11_2576	BTM	other	B	B	B
chr11	63997001	63999000	2000	B	TSS	ENSG00000149761;ENSG00000110011	NUDT22;DNAJC4	chr11_2577	BTM-likely	other	B	other	B
chr11	64001201	64003600	2400	B	TSS	ENSG00000256116;ENSG00000173511	RP11-783K16.14;VEGFB	chr11_2577	BTM-likely	other	B	other	B
chr11	64007401	64010400	3000	B	TSS	ENSG00000173486	FKBP2	chr11_2578	BTM	post-HSC	B	B	B
chr11	64012401	64015400	3000	B	TSS	ENSG00000173457;ENSG00000256940	PPP1R14B;RP11-783K16.5	chr11_2579	BTM	other	B	B	B
chr11	64018201	64020400	2200	B	TSS	ENSG00000149782	PLCB3	chr11_2580	BTM-likely	other	B	B	B
chr11	64036001	64039600	3600	B	TSS	ENSG00000173264;ENSG00000002330	GPR137;BAD	chr11_2581	BTM	post-HSC	B	B	B
chr11	64051401	64054000	2600	B	TSS	ENSG00000002330;ENSG00000173264	BAD;GPR137	chr11_2582	BTM	post-HSC	B	B	B
chr11	64071401	64074600	3200	B	TSS	ENSG00000173153	ESRRA	chr11_2583	BTM	post-HSC	B	B	B
chr11	64084001	64086800	2800	B	TSS	ENSG00000173113;ENSG00000126432	TRMT112;PRDX5	chr11_2584	BTM	other	B	B	B
chr11	64106801	64110600	3800	B	TSS	ENSG00000168071	CCDC88B	chr11_2585	BTM	other	B	other	other
chr11	64126001	64128200	2200	B	TSS	ENSG00000162302	RPS6KA4	chr11_2586	BTM	other	B	B	B
chr11	64215401	64217400	2000	B	TSS	ENSG00000181908	AP003774.4	chr11_2588	BTM-likely	other	B	other	other
chr11	64509201	64514200	5000	B	TSS	ENSG00000068831	RASGRP2	chr11_2589	BTM	post-HSC	B	B	other
chr11	64529601	64532800	3200	B	GENE_BODY	ENSG00000168066	SF1	chr11_2590	BTM-likely	other	B	B	other
chr11	64539001	64541200	2200	B	TSS	ENSG00000168066	SF1	chr11_2591	BTM-likely	other	B	other	other
chr11	64543801	64547600	3800	B	TSS	ENSG00000168066;ENSG00000269038	SF1;AP001462.6	chr11_2592	BTM	other	B	B	B
chr11	64567001	64571600	4600	B	TSS	ENSG00000168067	MAP4K2	chr11_2593	BTM	post-HSC	B	B	B
chr11	64618201	64621800	3600	B	GENE_BODY	ENSG00000110047	EHD1	chr11_2595	BTM	other	B	B	other
chr11	64626001	64628000	2000	B	TSS	ENSG00000110047	EHD1	chr11_2595	BTM	other	B	B	other
chr11	64631401	64634000	2600	B	GENE_BODY	ENSG00000110047	EHD1	chr11_2595	BTM	other	B	B	other
chr11	64636601	64639600	3000	B	GENE_BODY	ENSG00000110047	EHD1	chr11_2596	BTM	post-HSC	B	B	B
chr11	64641801	64648600	6800	B	TSS	ENSG00000110047	EHD1	chr11_2596	BTM	post-HSC	B	B	B
chr11	64683401	64685800	2400	B	TSS	ENSG00000110046;ENSG00000068971	ATG2A;PPP2R5B	chr11_2597	BTM	other	B	B	B
chr11	64691201	64693200	2000	B	TSS	ENSG00000068971	PPP2R5B	chr11_2598	BTM-likely	other	B	other	B
chr11	64780601	64782600	2000	B	TSS	ENSG00000213465;ENSG00000273003	ARL2;RP11-399J13.3	chr11_2600	BTM-likely	other	B	other	B
chr11	64850601	64852800	2200	B	TSS	ENSG00000146670;ENSG00000162300	CDCA5;ZFPL1	chr11_2603	BTM	other	other	other	B
chr11	64879001	64881200	2200	B	TSS	ENSG00000149809;ENSG00000254501	TM7SF2;AP003068.9	chr11_2604	BTM	other	B	B	B
chr11	64888401	64890800	2400	B	TSS	ENSG00000149806;ENSG00000149792	FAU;MRPL49	chr11_2606	BTM	other	B	B	B
chr11	64897401	64903800	6400	B	TSS	ENSG00000162298	SYVN1	chr11_2607	BTM	post-HSC	B	B	B
chr11	64947801	64950600	2800	B	TSS	ENSG00000254614;ENSG00000014216	AP003068.23;CAPN1	chr11_2608	BTM	post-HSC	B	B	B
chr11	65028601	65030600	2000	B	TSS	ENSG00000014138	POLA2	chr11_2609	BTM	other	B	B	B
chr11	65100801	65102800	2000	B	TSS	ENSG00000133884	DPF2	chr11_2612	BTM-likely	other	B	B	B
chr11	65121601	65123600	2000	B	TSS	ENSG00000173825	TIGD3	chr11_2613	BTM-likely	other	other	other	B
chr11	65183601	65199000	15400	B	TSS	ENSG00000245532	NEAT1	chr11_2616	BTM	post-HSC	B	B	B
chr11	65207801	65210000	2200	B	GENE_BODY	ENSG00000245532	NEAT1	chr11_2617	BTM-likely	other	B	other	other
chr11	65263801	65275400	11600	B	TSS	ENSG00000251562;ENSG00000270117	MALAT1;AP000769.7	chr11_2621	BTM	post-HSC	B	B	B
chr11	65290201	65294000	3800	B	TSS	ENSG00000142186	SCYL1	chr11_2622	BTM	post-HSC	other	other	B
chr11	65307001	65309200	2200	B	TSS	ENSG00000168056	LTBP3	chr11_2623	BTM-likely	other	B	other	B
chr11	65313401	65315400	2000	B	TSS	ENSG00000168056	LTBP3	chr11_2624	BTM-likely	other	B	B	other
chr11	65336201	65345600	9400	B	TSS	ENSG00000260233;ENSG00000173465;ENSG00000176973;ENSG00000173442	SSSCA1-AS1;SSSCA1;FAM89B;EHBP1L1	chr11_2627	BTM	post-HSC	B	B	B
chr11	65378801	65384600	5800	B	TSS	ENSG00000173327;ENSG00000197136	MAP3K11;PCNXL3	chr11_2629	BTM	post-HSC	B	B	B
chr11	65405001	65410000	5000	B	TSS	ENSG00000213445	SIPA1	chr11_2630	BTM	post-HSC	B	B	other
chr11	65419401	65421400	2000	B	GENE_BODY	ENSG00000173039	RELA	chr11_2631	BTM-likely	other	other	other	B
chr11	65429001	65432000	3000	B	TSS	ENSG00000173039	RELA	chr11_2632	BTM	post-HSC	B	B	B
chr11	65478601	65480600	2000	B	TSS	ENSG00000172977	KAT5	chr11_2633	BTM-likely	other	B	other	B
chr11	65547001	65549400	2400	B	TSS	ENSG00000254470;ENSG00000175827	AP5B1;AP001266.1	chr11_2635	BTM	other	B	B	B
chr11	65623401	65629400	6000	B	TSS	ENSG00000172757;ENSG00000172732	CFL1;MUS81	chr11_2639	BTM	post-HSC	B	B	B
chr11	65655001	65660000	5000	B	TSS	ENSG00000172500;ENSG00000175602	FIBP;CCDC85B	chr11_2642	BTM	post-HSC	B	B	B
chr11	65685001	65688400	3400	B	TSS	ENSG00000175573;ENSG00000175550	C11orf68;DRAP1	chr11_2644	BTM	post-HSC	B	B	B
chr11	65728401	65730600	2200	B	TSS	ENSG00000175467	SART1	chr11_2645	BTM	other	B	B	B
chr11	65768401	65771000	2600	B	TSS	ENSG00000175376;ENSG00000175334	EIF1AD;BANF1	chr11_2646	BTM	post-HSC	B	B	B
chr11	65818801	65821200	2400	B	TSS	ENSG00000087365;ENSG00000238752	SF3B2;snoU13	chr11_2648	BTM	other	B	B	B
chr11	65836601	65840200	3600	B	TSS	ENSG00000175115;ENSG00000255038	PACS1;RP11-1167A19.2	chr11_2649	BTM	post-HSC	B	B	B
chr11	65879401	65881600	2200	B	GENE_BODY	ENSG00000175115	PACS1	chr11_2652	BTM-likely	other	other	other	other
chr11	66024201	66026400	2200	B	TSS	ENSG00000174996	KLC2	chr11_2653	BTM	other	B	B	B
chr11	66034401	66037400	3000	B	TSS	ENSG00000254762;ENSG00000174903	RP11-867G23.2;RAB1B	chr11_2654	BTM	post-HSC	B	B	B
chr11	66055401	66057800	2400	B	TSS	ENSG00000174851	YIF1A	chr11_2655	BTM	other	B	B	B
chr11	66079201	66081200	2000	B	TSS	ENSG00000254458	RP11-867G23.13	chr11_2656	BTM-likely	other	other	other	other
chr11	66084201	66086200	2000	B	TSS	ENSG00000174807	CD248	chr11_2656	BTM-likely	other	other	other	other
chr11	66114001	66116000	2000	B	TSS	ENSG00000174684;ENSG00000255468	B3GNT1;RP11-867G23.8	chr11_2658	BTM	other	B	other	B
chr11	66138401	66140400	2000	B	TSS	ENSG00000174669	SLC29A2	chr11_2659	BTM	post-HSC	other	other	other
chr11	66232601	66235400	2800	B	TSS	ENSG00000174547;ENSG00000174516	MRPL11;PELI3	chr11_2660	BTM-likely	other	B	B	B
chr11	66246601	66248600	2000	B	TSS	ENSG00000255517;ENSG00000254986	CTD-3074O7.5;DPP3	chr11_2661	BTM-likely	other	B	other	B
chr11	66311001	66314600	3600	B	TSS	ENSG00000248746;ENSG00000174165	ACTN3;ZDHHC24	chr11_2662	BTM	other	B	B	B
chr11	66383001	66387000	4000	B	TSS	ENSG00000239306;ENSG00000248643;ENSG00000173933	RBM14;RBM14-RBM4;RBM4	chr11_2663	BTM	post-HSC	B	B	B
chr11	66405201	66409600	4400	B	TSS	ENSG00000173933	RBM4	chr11_2664	BTM	post-HSC	B	B	B
chr11	66443401	66446200	2800	B	TSS	ENSG00000173914	RBM4B	chr11_2665	BTM-likely	other	B	other	B
chr11	66511401	66513400	2000	B	TSS	ENSG00000173715	C11orf80	chr11_2667	BTM-likely	other	B	B	B
chr11	66609401	66612000	2600	B	TSS	ENSG00000173653	RCE1	chr11_2668	BTM	post-HSC	B	B	B
chr11	66623001	66625200	2200	B	TSS	ENSG00000173621	LRFN4	chr11_2669	BTM	post-HSC	B	B	B
chr11	66885001	66889400	4400	B	TSS	ENSG00000173120	KDM2A	chr11_2671	BTM	post-HSC	B	B	B
chr11	67006601	67010400	3800	B	TSS	ENSG00000173120	KDM2A	chr11_2672	BTM	post-HSC	B	B	B
chr11	67033401	67041600	8200	B	TSS	ENSG00000173020	ADRBK1	chr11_2673	BTM	post-HSC	B	B	B
chr11	67044201	67046600	2400	B	GENE_BODY	ENSG00000173020	ADRBK1	chr11_2673	BTM	post-HSC	B	B	B
chr11	67055001	67058000	3000	B	TSS	ENSG00000172932	ANKRD13D	chr11_2673	BTM	post-HSC	B	B	B
chr11	67084201	67086200	2000	B	INTERGENE	none	none	chr11_2675	BTM-likely	other	B	B	B
chr11	67118401	67122400	4000	B	TSS	ENSG00000175482	POLD4	chr11_2676	BTM-likely	other	B	B	B
chr11	67138201	67142200	4000	B	TSS	ENSG00000256514;ENSG00000175505	AP003419.11;CLCF1	chr11_2677	BTM	other	B	B	B
chr11	67158401	67160400	2000	B	TSS	ENSG00000172613	RAD9A	chr11_2678	BTM	other	B	other	B
chr11	67167601	67178200	10600	B	TSS	ENSG00000172531;ENSG00000175463	PPP1CA;TBC1D10C	chr11_2679	BTM	other	B	B	B
chr11	67182401	67189200	6800	B	TSS	ENSG00000172531;ENSG00000172508	PPP1CA;CARNS1	chr11_2680	BTM-likely	other	B	B	other
chr11	67195001	67197200	2200	B	TSS	ENSG00000175634	RPS6KB2	chr11_2681	BTM	other	B	other	B
chr11	67201801	67207200	5400	B	TSS	ENSG00000255949;ENSG00000213402	AP003419.16;PTPRCAP	chr11_2682	BTM-likely	other	B	B	B
chr11	67210201	67212800	2600	B	TSS	ENSG00000172725	CORO1B	chr11_2683	BTM-likely	other	B	B	B
chr11	67226201	67228200	2000	B	TSS	ENSG00000269913	CTC-1337H24.1	chr11_2684	B	other	other	other	other
chr11	67235201	67237400	2200	B	TSS	ENSG00000172663	TMEM134	chr11_2685	BTM	other	B	B	B
chr11	67249601	67253200	3600	B	TSS	ENSG00000110711	AIP	chr11_2686	BTM	other	B	B	B
chr11	67271201	67276800	5600	B	TSS	ENSG00000110697;ENSG00000167797	PITPNM1;CDK2AP2	chr11_2687	BTM	other	B	B	B
chr11	67350401	67352600	2200	B	TSS	ENSG00000084207	GSTP1	chr11_2688	BTM-likely	other	B	B	B
chr11	67396601	67398600	2000	B	TSS	ENSG00000167799	NUDT8	chr11_2689	BTM-likely	other	B	B	B
chr11	67412201	67418800	6600	B	TSS	ENSG00000132744	ACY3	chr11_2690	BTM-likely	other	other	other	other
chr11	67572201	67574200	2000	B	TSS	ENSG00000160172	FAM86C2P	chr11_2691	BTM	other	B	B	B
chr11	67769201	67772200	3000	B	TSS	ENSG00000110057	UNC93B1	chr11_2692	BTM-likely	other	B	B	B
chr11	67776001	67778200	2200	B	TSS	ENSG00000006534	ALDH3B1	chr11_2693	BM	other	B	other	other
chr11	67797001	67799200	2200	B	TSS	ENSG00000255306;ENSG00000110717	RP5-901A4.1;NDUFS8	chr11_2694	BTM-likely	other	B	other	B
chr11	67805801	67809000	3200	B	TSS	ENSG00000110719	TCIRG1	chr11_2695	BTM	other	B	B	B
chr11	67887401	67890000	2600	B	TSS	ENSG00000255236;ENSG00000110721	CTD-2655K5.1;CHKA	chr11_2696	BTM	other	B	B	B
chr11	67979001	67982400	3400	B	TSS	ENSG00000110066	SUV420H1	chr11_2697	BTM	post-HSC	B	B	B
chr11	68037601	68041400	3800	B	TSS	ENSG00000171067	C11orf24	chr11_2699	BTM-likely	other	B	B	B
chr11	68137601	68139600	2000	B	GENE_BODY	ENSG00000162337	LRP5	chr11_2701	B	other	other	other	other
chr11	68227201	68230400	3200	B	TSS	ENSG00000110075	PPP6R3	chr11_2702	BTM	post-HSC	B	B	B
chr11	68606001	68612000	6000	B	TSS	ENSG00000110090	CPT1A	chr11_2705	BTM	post-HSC	B	B	B
chr11	68670401	68672800	2400	B	TSS	ENSG00000132740;ENSG00000197345	IGHMBP2;MRPL21	chr11_2706	BTM	post-HSC	B	other	B
chr11	68815801	68817800	2000	B	TSS	ENSG00000162341	TPCN2	chr11_2708	BTM-likely	other	B	other	other
chr11	69063401	69066600	3200	B	GENE_BODY	ENSG00000172927	MYEOV	chr11_2710	BTM-likely	other	B	other	B
chr11	69455201	69458400	3200	B	TSS	ENSG00000110092	CCND1	chr11_2713	BTM	other	B	B	B
chr11	70048801	70051000	2200	B	TSS	ENSG00000168040	FADD	chr11_2715	BTM	other	B	B	B
chr11	70115801	70118000	2200	B	TSS	ENSG00000131626	PPFIA1	chr11_2717	BTM	other	B	B	B
chr11	70243401	70245600	2200	B	TSS	ENSG00000085733;ENSG00000246889	CTTN;AP000487.5	chr11_2719	BTM-likely	other	other	B	B
chr11	71158601	71160800	2200	B	TSS	ENSG00000172893;ENSG00000254682	DHCR7;RP11-660L16.2	chr11_2720	BTM	other	B	other	B
chr11	71163001	71165400	2400	B	TSS	ENSG00000172890;ENSG00000172893	NADSYN1;DHCR7	chr11_2721	BTM	other	B	B	B
chr11	71497201	71499400	2200	B	TSS	ENSG00000158483	FAM86C1	chr11_2722	BTM-likely	other	B	B	B
chr11	71638401	71643000	4600	B	TSS	ENSG00000137522;ENSG00000254469	RNF121;RP11-849H4.2	chr11_2723	BTM	post-HSC	B	B	B
chr11	71748801	71754000	5200	B	TSS	ENSG00000137497	NUMA1	chr11_2724	BTM	post-HSC	B	B	B
chr11	71790201	71792600	2400	B	TSS	ENSG00000137497;ENSG00000184154	NUMA1;LRTOMT	chr11_2726	BTM-likely	other	B	other	B
chr11	71822601	71824600	2000	B	TSS	ENSG00000110200	ANAPC15	chr11_2728	BTM-likely	other	other	other	B
chr11	71932201	71937000	4800	B	TSS	ENSG00000165458	INPPL1	chr11_2731	BTM	post-HSC	B	B	B
chr11	72431201	72434000	2800	B	TSS	ENSG00000186635	ARAP1	chr11_2734	BTM	other	B	B	B
chr11	72447401	72453000	5600	B	GENE_BODY	ENSG00000186635	ARAP1	chr11_2735	BTM-likely	other	B	B	other
chr11	72461601	72464400	2800	B	TSS	ENSG00000186635	ARAP1	chr11_2736	BTM	other	B	B	other
chr11	72491601	72493600	2000	B	TSS	ENSG00000214530	STARD10	chr11_2737	BTM-likely	other	other	other	B
chr11	72523601	72527800	4200	B	TSS	ENSG00000168010	ATG16L2	chr11_2739	BTM	post-HSC	B	B	B
chr11	72850201	72855200	5000	B	TSS	ENSG00000137478	FCHSD2	chr11_2741	BTM	post-HSC	B	B	B
chr11	73086801	73100200	13400	B	TSS	ENSG00000054967	RELT	chr11_2746	BTM	other	B	B	B
chr11	73308201	73310400	2200	B	TSS	ENSG00000054965	FAM168A	chr11_2747	BTM	other	B	other	B
chr11	73470401	73473000	2600	B	TSS	ENSG00000175582;ENSG00000256034	RAB6A;RP11-707G14.1	chr11_2748	BTM	post-HSC	B	B	B
chr11	73586801	73588800	2000	B	TSS	ENSG00000181924;ENSG00000175575	COA4;PAAF1	chr11_2750	BTM	other	B	other	B
chr11	73689601	73695600	6000	B	TSS	ENSG00000175567	UCP2	chr11_2751	BTM	post-HSC	B	B	B
chr11	73880801	73883400	2600	B	TSS	ENSG00000168014;ENSG00000214517	C2CD3;PPME1	chr11_2753	BTM	post-HSC	B	B	B
chr11	74108201	74110400	2200	B	TSS	ENSG00000165434;ENSG00000254631;ENSG00000264402	PGM2L1;RP11-702H23.4;MIR548AL	chr11_2754	BTM	other	B	B	B
chr11	74459001	74461400	2400	B	TSS	ENSG00000166439	RNF169	chr11_2759	BTM	other	B	B	B
chr11	74659401	74665600	6200	B	TSS	ENSG00000166435;ENSG00000118363	XRRA1;SPCS2	chr11_2760	BTM	other	B	B	B
chr11	75110401	75112600	2200	B	TSS	ENSG00000149273;ENSG00000206941	RPS3;SNORD15A	chr11_2765	BTM	other	B	other	B
chr11	75234801	75237800	3000	B	TSS	ENSG00000158555	GDPD5	chr11_2766	BTM	other	B	other	other
chr11	75525001	75529400	4400	B	TSS	ENSG00000198382;ENSG00000255507	UVRAG;RP11-535A19.2	chr11_2770	BTM	post-HSC	B	B	B
chr11	75534601	75536600	2000	B	GENE_BODY	ENSG00000198382	UVRAG	chr11_2771	BM-likely	other	other	other	other
chr11	75945201	75948000	2800	B	INTERGENE	none	none	chr11_2773	BTM	post-HSC	B	B	B
chr11	76090601	76093400	2800	B	TSS	ENSG00000137492;ENSG00000179240	PRKRIR;RP11-111M22.2	chr11_2774	BTM	post-HSC	B	B	B
chr11	76154601	76157400	2800	B	TSS	ENSG00000255135;ENSG00000158636	RP11-111M22.3;C11orf30	chr11_2775	BTM	post-HSC	B	B	B
chr11	76380601	76384400	3800	B	TSS	ENSG00000137507	LRRC32	chr11_2776	BM-likely	other	B	other	other
chr11	76776801	76778800	2000	B	TSS	ENSG00000149260	CAPN5	chr11_2780	BTM	other	B	other	other
chr11	77183801	77186000	2200	B	TSS	ENSG00000149269;ENSG00000268635	PAK1;DKFZP434E1119	chr11_2782	BTM	other	B	B	B
chr11	77299801	77301800	2000	B	TSS	ENSG00000178301	AQP11	chr11_2783	BTM-likely	other	B	B	other
chr11	77347601	77349600	2000	B	TSS	ENSG00000074201	CLNS1A	chr11_2784	BTM-likely	other	B	other	B
chr11	77530001	77533000	3000	B	TSS	ENSG00000087884;ENSG00000048649	AAMDC;RSF1	chr11_2785	BTM	post-HSC	B	B	B
chr11	77789201	77791600	2400	B	TSS	ENSG00000259112;ENSG00000151366	NDUFC2-KCTD14;NDUFC2	chr11_2787	BTM	other	B	B	B
chr11	77898601	77901000	2400	B	TSS	ENSG00000188997;ENSG00000118369	KCTD21;USP35	chr11_2789	BTM	other	B	B	B
chr11	78127401	78130000	2600	B	TSS	ENSG00000033327	GAB2	chr11_2793	BTM	post-HSC	B	B	B
chr11	78284401	78286800	2400	B	TSS	ENSG00000137513	NARS2	chr11_2796	BTM	post-HSC	B	other	B
chr11	79150201	79153000	2800	B	TSS	ENSG00000149256	TENM4	chr11_2797	B	other	other	other	other
chr11	82609601	82613400	3800	B	TSS	ENSG00000137509;ENSG00000165490	PRCP;C11orf82	chr11_2799	BTM	post-HSC	B	B	B
chr11	82681201	82683600	2400	B	TSS	ENSG00000137509	PRCP	chr11_2800	BTM-likely	other	other	other	other
chr11	82773201	82776400	3200	B	GENE_BODY	ENSG00000137502	RAB30	chr11_2802	BT-likely	other	B	other	B
chr11	82779401	82785000	5600	B	TSS	ENSG00000137502;ENSG00000246067	RAB30;RAB30-AS1	chr11_2803	BTM	other	B	B	B
chr11	82826801	82829000	2200	B	INTERGENE	none	none	chr11_2804	BTM-likely	other	B	other	B
chr11	82866601	82872200	5600	B	TSS	ENSG00000165494	PCF11	chr11_2805	BTM	post-HSC	B	B	B
chr11	82881401	82883400	2000	B	TSS	ENSG00000165494	PCF11	chr11_2806	BTM-likely	other	other	other	other
chr11	82903601	82906600	3000	B	TSS	ENSG00000247137;ENSG00000137494	RP11-727A23.5;ANKRD42	chr11_2807	BTM	post-HSC	B	B	B
chr11	82995601	82998000	2400	B	TSS	ENSG00000255234;ENSG00000137500	RP11-727A23.10;CCDC90B	chr11_2808	BTM	post-HSC	B	B	B
chr11	85338201	85340600	2400	B	TSS	ENSG00000150672;ENSG00000171204	DLG2;TMEM126B	chr11_2811	BTM	post-HSC	B	B	B
chr11	85373001	85376800	3800	B	TSS	ENSG00000137504	CREBZF	chr11_2813	BTM	post-HSC	B	B	B
chr11	85520601	85522800	2200	B	TSS	ENSG00000137501	SYTL2	chr11_2814	BTM-likely	other	other	other	other
chr11	85776401	85781400	5000	B	TSS	ENSG00000073921	PICALM	chr11_2816	BTM	post-HSC	B	B	B
chr11	85954801	85959000	4200	B	TSS	ENSG00000074266	EED	chr11_2818	BTM	post-HSC	B	B	B
chr11	85959601	85962600	3000	B	GENE_BODY	ENSG00000074266	EED	chr11_2819	B	other	other	other	other
chr11	88069601	88072000	2400	B	TSS	ENSG00000109861	CTSC	chr11_2825	BTM	post-HSC	B	B	B
chr11	89954001	89957200	3200	B	TSS	ENSG00000110172	CHORDC1	chr11_2826	BTM	other	B	B	B
chr11	92929801	92932000	2200	B	TSS	ENSG00000180773	SLC36A4	chr11_2827	BTM	other	B	B	B
chr11	93275201	93277200	2000	B	TSS	ENSG00000166002	SMCO4	chr11_2830	BTM-likely	other	other	other	B
chr11	93471801	93475800	4000	B	TSS	ENSG00000166012;ENSG00000182919	TAF1D;C11orf54	chr11_2832	BTM	post-HSC	B	B	B
chr11	93516601	93519200	2600	B	TSS	ENSG00000166012;ENSG00000042429	TAF1D;MED17	chr11_2833	BTM	post-HSC	B	B	B
chr11	93861201	93863800	2600	B	TSS	ENSG00000110218	PANX1	chr11_2834	BTM	post-HSC	B	B	B
chr11	94225801	94228000	2200	B	TSS	ENSG00000020922;ENSG00000168876	MRE11A;ANKRD49	chr11_2835	BTM	other	B	B	B
chr11	94276601	94278600	2000	B	TSS	ENSG00000134627;ENSG00000196371	PIWIL4;FUT4	chr11_2836	BTM	other	B	B	other
chr11	94705601	94707600	2000	B	TSS	ENSG00000150316;ENSG00000186280	CWC15;KDM4D	chr11_2840	BTM-likely	other	other	other	B
chr11	94799601	94803200	3600	B	TSS	ENSG00000180771;ENSG00000271885	SRSF8;SRSF8	chr11_2841	BTM	post-HSC	B	B	B
chr11	94821801	94824400	2600	B	TSS	ENSG00000149218	ENDOD1	chr11_2842	BTM-likely	post-HSC	B	B	B
chr11	94883201	94885200	2000	B	TSS	ENSG00000245552	RP11-712B9.2	chr11_2843	BTM-likely	other	B	B	other
chr11	94961801	94966400	4600	B	TSS	ENSG00000149212;ENSG00000245552	SESN3;RP11-712B9.2	chr11_2844	BTM	post-HSC	B	B	other
chr11	95521601	95525200	3600	B	TSS	ENSG00000166037;ENSG00000077458	CEP57;FAM76B	chr11_2845	BTM	post-HSC	B	B	B
chr11	95990801	95993000	2200	B	GENE_BODY	ENSG00000184384	MAML2	chr11_2850	BTM-likely	other	other	B	other
chr11	96072001	96077000	5000	B	TSS	ENSG00000184384;ENSG00000266192	MAML2;MIR1260B	chr11_2851	BTM	post-HSC	B	B	B
chr11	96122001	96124200	2200	B	TSS	ENSG00000183340;ENSG00000149231	JRKL;CCDC82	chr11_2852	BTM	post-HSC	B	B	B
chr11	100557401	100559400	2000	B	TSS	ENSG00000165895;ENSG00000248027	ARHGAP42;CTD-2383M3.1	chr11_2855	BTM-likely	other	other	other	B
chr11	102164401	102166400	2000	B	TSS	ENSG00000243777	RP11-864G5.1	chr11_2856	BT-likely	other	other	other	other
chr11	102187001	102193600	6600	B	TSS	ENSG00000023445	BIRC3	chr11_2857	BTM	other	B	B	B
chr11	102216601	102219600	3000	B	TSS	ENSG00000110330	BIRC2	chr11_2858	BTM	post-HSC	B	B	B
chr11	102320601	102324600	4000	B	TSS	ENSG00000152558;ENSG00000255337	TMEM123;RP11-315O6.1	chr11_2859	BTM	post-HSC	B	B	B
chr11	102961601	102963600	2000	B	TSS	ENSG00000137692	DCUN1D5	chr11_2862	BTM	other	B	B	B
chr11	103768001	103770400	2400	B	INTERGENE	none	none	chr11_2863	B	other	other	other	other
chr11	103773801	103776000	2200	B	INTERGENE	none	none	chr11_2864	B	other	other	other	other
chr11	104033201	104035400	2200	B	TSS	ENSG00000170962	PDGFD	chr11_2865	BM-likely	other	other	B	other
chr11	104786601	104789800	3200	B	TSS	ENSG00000235505	RP11-693N9.2	chr11_2866	BTM-likely	other	other	other	other
chr11	104837001	104840000	3000	B	TSS	ENSG00000196954	CASP4	chr11_2867	BTM	other	B	other	B
chr11	104903201	104906200	3000	B	TSS	ENSG00000137752	CASP1	chr11_2868	BTM	other	B	B	B
chr11	104913601	104916600	3000	B	TSS	ENSG00000204397	CARD16	chr11_2869	BTM	post-HSC	B	B	B
chr11	105946801	105949600	2800	B	TSS	ENSG00000182359;ENSG00000149313	KBTBD3;AASDHPPT	chr11_2871	BTM	post-HSC	B	B	B
chr11	107728001	107731000	3000	B	TSS	ENSG00000110660	SLC35F2	chr11_2872	BTM	post-HSC	B	B	B
chr11	107879201	107881400	2200	B	TSS	ENSG00000166266	CUL5	chr11_2874	BTM	other	B	B	B
chr11	108091401	108097200	5800	B	TSS	ENSG00000149311;ENSG00000149308	ATM;NPAT	chr11_2876	BTM	post-HSC	B	B	B
chr11	108337001	108339000	2000	B	TSS	ENSG00000166323	C11orf65	chr11_2877	BTM-likely	other	B	other	B
chr11	110165801	110168000	2200	B	TSS	ENSG00000137710	RDX	chr11_2882	BTM-likely	post-HSC	B	other	B
chr11	110300001	110302400	2400	B	TSS	ENSG00000137714	FDX1	chr11_2885	BTM	post-HSC	B	B	B
chr11	110582001	110584200	2200	B	TSS	ENSG00000137727	ARHGAP20	chr11_2886	BM-likely	other	B	B	other
chr11	111233601	111235600	2000	B	TSS	ENSG00000110777	POU2AF1	chr11_2888	B	other	B	B	other
chr11	111237801	111240200	2400	B	GENE_BODY	ENSG00000110777	POU2AF1	chr11_2889	B	other	other	other	other
chr11	111242001	111251200	9200	B	TSS	ENSG00000110777	POU2AF1	chr11_2890	BT-likely	other	B	B	B
chr11	111269001	111271000	2000	B	TSS	ENSG00000110777	POU2AF1	chr11_2891	B	other	other	other	other
chr11	111472201	111474800	2600	B	TSS	ENSG00000170145	SIK2	chr11_2893	BTM	post-HSC	B	B	B
chr11	111635801	111638000	2200	B	TSS	ENSG00000137713	PPP2R1B	chr11_2894	BTM	other	B	B	B
chr11	111894201	111897000	2800	B	TSS	ENSG00000150768	DLAT	chr11_2898	BTM	post-HSC	B	B	B
chr11	111956401	111958600	2200	B	TSS	ENSG00000150779;ENSG00000204370;ENSG00000255292	TIMM8B;SDHD;SDHD	chr11_2900	BTM	other	B	other	B
chr11	112096401	112098400	2000	B	TSS	ENSG00000150787	PTS	chr11_2902	BTM-likely	other	other	other	B
chr11	113745001	113747400	2400	B	TSS	ENSG00000048028	USP28	chr11_2904	BTM-likely	other	B	B	B
chr11	113929801	113932400	2600	B	TSS	ENSG00000109906	ZBTB16	chr11_2905	BTM	post-HSC	other	other	other
chr11	114270001	114272800	2800	B	TSS	ENSG00000255663;ENSG00000180425;ENSG00000076053	RP11-212D19.4;C11orf71;RBM7	chr11_2906	BTM	post-HSC	B	B	B
chr11	116642401	116644800	2400	B	TSS	ENSG00000137656;ENSG00000226645	BUD13;AP006216.10	chr11_2909	BTM	other	B	B	B
chr11	116657601	116659600	2000	B	TSS	ENSG00000109917	ZNF259	chr11_2910	BTM-likely	other	B	other	B
chr11	116799601	116803200	3600	B	GENE_BODY	ENSG00000160584	SIK3	chr11_2911	BTM-likely	other	B	other	other
chr11	116965801	116970000	4200	B	TSS	ENSG00000160584;ENSG00000224077	SIK3;AP000936.4	chr11_2913	BTM	post-HSC	B	B	B
chr11	117014201	117016800	2600	B	TSS	ENSG00000168092;ENSG00000254678	PAFAH1B2;RP11-109L13.5	chr11_2914	BTM	post-HSC	B	B	B
chr11	117048801	117052000	3200	B	TSS	ENSG00000149577	SIDT2	chr11_2915	BTM	other	B	B	B
chr11	117056601	117058800	2200	B	TSS	ENSG00000149577	SIDT2	chr11_2916	BM	other	other	other	other
chr11	117100601	117104400	3800	B	TSS	ENSG00000160613;ENSG00000167257	PCSK7;RNF214	chr11_2917	BTM	post-HSC	B	B	B
chr11	117685201	117688600	3400	B	TSS	ENSG00000177103	DSCAML1	chr11_2920	BTM-likely	other	B	other	other
chr11	117856201	117861000	4800	B	TSS	ENSG00000110324	IL10RA	chr11_2922	BTM	other	B	B	B
chr11	118271201	118273800	2600	B	TSS	ENSG00000254873;ENSG00000167283	RP11-770J1.5;ATP5L	chr11_2929	BTM	other	B	B	B
chr11	118304801	118310000	5200	B	TSS	ENSG00000118058;ENSG00000255384	KMT2A;RP11-770J1.4	chr11_2930	BTM	post-HSC	B	B	B
chr11	118400801	118402800	2000	B	TSS	ENSG00000255435;ENSG00000149582	RP11-770J1.3;TMEM25	chr11_2931	BTM-likely	post-HSC	B	other	B
chr11	118442201	118444800	2600	B	TSS	ENSG00000118096;ENSG00000095139	IFT46;ARCN1	chr11_2932	BTM	other	B	B	B
chr11	118478201	118482000	3800	B	TSS	ENSG00000019144	PHLDB1	chr11_2933	BTM-likely	other	B	B	other
chr11	118656601	118664200	7600	B	TSS	ENSG00000110367	DDX6	chr11_2936	BTM	post-HSC	B	B	B
chr11	118754001	118760400	6400	B	TSS	ENSG00000160683;ENSG00000245869	CXCR5;RP11-158I9.5	chr11_2937	BM-likely	other	B	B	other
chr11	118765001	118768000	3000	B	GENE_BODY	ENSG00000160683;ENSG00000186174	CXCR5;BCL9L	chr11_2939	BTM-likely	other	B	B	other
chr11	118793401	118797600	4200	B	TSS	ENSG00000186174;ENSG00000110375	BCL9L;UPK2	chr11_2941	BTM	post-HSC	B	B	B
chr11	118798601	118801400	2800	B	GENE_BODY	ENSG00000110375	UPK2	chr11_2942	BTM	post-HSC	B	B	B
chr11	118867601	118869800	2200	B	TSS	ENSG00000186166;ENSG00000255121	CCDC84;RP11-110I1.12	chr11_2943	BTM	other	B	other	B
chr11	118887801	118890800	3000	B	TSS	ENSG00000118181;ENSG00000196655;ENSG00000266398	RPS25;TRAPPC4;MIR3656	chr11_2944	BTM	post-HSC	B	B	B
chr11	118926601	118929000	2400	B	TSS	ENSG00000149428	HYOU1	chr11_2946	BTM	other	B	B	B
chr11	118937401	118939600	2200	B	TSS	ENSG00000272186;ENSG00000160695	RP11-110I1.13;VPS11	chr11_2947	BTM-likely	other	B	other	B
chr11	118963801	118966800	3000	B	TSS	ENSG00000188486	H2AFX	chr11_2950	BTM	other	B	B	B
chr11	118971001	118974000	3000	B	TSS	ENSG00000172269;ENSG00000172375	DPAGT1;C2CD2L	chr11_2951	BTM	post-HSC	B	B	B
chr11	118977001	118979600	2600	B	TSS	ENSG00000172269;ENSG00000172375	DPAGT1;C2CD2L	chr11_2952	BTM	post-HSC	B	B	B
chr11	118991401	118993400	2000	B	TSS	ENSG00000172273	HINFP	chr11_2953	BTM	other	B	B	B
chr11	119075801	119078800	3000	B	TSS	ENSG00000110395	CBL	chr11_2955	BTM	post-HSC	B	B	B
chr11	119598001	119600800	2800	B	TSS	ENSG00000110400;ENSG00000254854	PVRL1;CTD-2523D13.2	chr11_2961	BTM	other	B	B	B
chr11	120080601	120082800	2200	B	TSS	ENSG00000184232	OAF	chr11_2962	BTM	post-HSC	other	other	B
chr11	120205601	120208400	2800	B	TSS	ENSG00000196914	ARHGEF12	chr11_2963	BTM-likely	other	B	B	B
chr11	121162401	121164800	2400	B	TSS	ENSG00000109929	SC5D	chr11_2965	BTM	other	B	B	B
chr11	121321801	121325000	3200	B	TSS	ENSG00000137642;ENSG00000246790	SORL1;RP11-730K11.1	chr11_2968	BTM	post-HSC	B	B	other
chr11	121336801	121339200	2400	B	GENE_BODY	ENSG00000137642	SORL1	chr11_2969	BTM-likely	other	other	other	other
chr11	122526001	122528000	2000	B	TSS	ENSG00000154127	UBASH3B	chr11_2970	BTM	post-HSC	B	B	other
chr11	122567201	122569200	2000	B	GENE_BODY	ENSG00000154127	UBASH3B	chr11_2971	BTM-likely	other	other	B	other
chr11	122929601	122936000	6400	B	TSS	ENSG00000109971;ENSG00000207118;ENSG00000202252	HSPA8;SNORD14D;SNORD14C	chr11_2976	BTM	post-HSC	B	B	B
chr11	122939401	122941400	2000	B	INTERGENE	none	none	chr11_2977	BTM-likely	other	B	other	B
chr11	123172201	123174800	2600	B	GENE_BODY	ENSG00000200496	U8	chr11_2978	BTM-likely	other	other	other	other
chr11	123611001	123613200	2200	B	TSS	ENSG00000166261	ZNF202	chr11_2980	BTM	post-HSC	B	B	B
chr11	124492001	124494000	2000	B	TSS	ENSG00000154144	TBRG1	chr11_2982	BTM	other	B	other	B
chr11	124628001	124633400	5400	B	TSS	ENSG00000149564;ENSG00000250073	ESAM;RP11-677M14.3	chr11_2984	BTM-likely	other	other	other	other
chr11	124668801	124671200	2400	B	TSS	ENSG00000120458;ENSG00000245498	MSANTD2;RP11-677M14.7	chr11_2985	BTM	other	B	B	B
chr11	125438601	125440600	2000	B	TSS	ENSG00000149547	EI24	chr11_2989	BTM-likely	other	B	other	B
chr11	125461201	125463800	2600	B	TSS	ENSG00000254671;ENSG00000134910	STT3A-AS1;STT3A	chr11_2990	BTM	post-HSC	B	B	B
chr11	125494801	125497200	2400	B	TSS	ENSG00000149554	CHEK1	chr11_2991	BTM-likely	other	B	other	B
chr11	125756401	125758600	2200	B	TSS	ENSG00000198331	HYLS1	chr11_2992	BTM-likely	other	B	other	B
chr11	126080601	126082600	2000	B	TSS	ENSG00000197798;ENSG00000165526	FAM118B;RPUSD4	chr11_2993	BTM	other	B	other	B
chr11	126137601	126139800	2200	B	TSS	ENSG00000182934;ENSG00000110074	SRPR;FOXRED1	chr11_2994	BTM	other	B	other	B
chr11	126152001	126154000	2000	B	TSS	ENSG00000150455	TIRAP	chr11_2995	BTM	other	B	other	B
chr11	128160001	128162600	2600	B	INTERGENE	none	none	chr11_2999	BTM-likely	other	B	B	other
chr11	128338201	128343600	5400	B	GENE_BODY	ENSG00000134954	ETS1	chr11_3001	BTM-likely	other	B	other	other
chr11	128385001	128393400	8400	B	TSS	ENSG00000134954	ETS1	chr11_3003	BTM	post-HSC	B	B	B
chr11	128421801	128424200	2400	B	GENE_BODY	ENSG00000134954	ETS1	chr11_3004	BTM-likely	other	B	B	other
chr11	128554601	128557600	3000	B	TSS	ENSG00000151702;ENSG00000245008	FLI1;RP11-744N12.3	chr11_3005	BTM-likely	post-HSC	other	other	other
chr11	128562001	128567000	5000	B	TSS	ENSG00000151702;ENSG00000254703	FLI1;SENCR	chr11_3006	BTM	post-HSC	B	B	B
chr11	128586001	128591200	5200	B	GENE_BODY	ENSG00000151702	FLI1	chr11_3007	BTM	other	B	B	B
chr11	128594601	128597600	3000	B	GENE_BODY	ENSG00000151702	FLI1	chr11_3008	BTM	other	B	B	B
chr11	128603001	128605000	2000	B	GENE_BODY	ENSG00000151702	FLI1	chr11_3009	BTM-likely	other	other	other	other
chr11	129148001	129150400	2400	B	TSS	ENSG00000134909	ARHGAP32	chr11_3014	BTM	other	B	other	B
chr11	129871001	129874600	3600	B	TSS	ENSG00000170325;ENSG00000233220	PRDM10;LINC00167	chr11_3016	BTM	post-HSC	B	B	B
chr11	129938601	129942200	3600	B	TSS	ENSG00000084234	APLP2	chr11_3017	BTM	post-HSC	B	B	B
chr11	130029201	130031600	2400	B	TSS	ENSG00000149418	ST14	chr11_3018	BM	other	B	B	B
chr11	130183001	130186200	3200	B	TSS	ENSG00000196323;ENSG00000175773	ZBTB44;RP11-121M22.1	chr11_3019	BTM	post-HSC	B	B	B
chr11	130785201	130787200	2000	B	TSS	ENSG00000120451	SNX19	chr11_3020	BTM-likely	other	other	other	B
chr11	134092801	134095800	3000	B	TSS	ENSG00000151503;ENSG00000151502	NCAPD3;VPS26B	chr11_3022	BTM	post-HSC	B	B	B
chr11	134122201	134124400	2200	B	TSS	ENSG00000151500;ENSG00000151498	THYN1;ACAD8	chr11_3023	BTM	post-HSC	B	other	B
chr12	496001	499400	3400	B	TSS	ENSG00000073614;ENSG00000120647	KDM5A;CCDC77	chr12_3026	BTM	post-HSC	B	B	B
chr12	751201	753400	2200	B	TSS	ENSG00000171840;ENSG00000177406	NINJ2;RP11-218M22.1	chr12_3032	BTM-likely	other	B	B	B
chr12	782201	784200	2000	B	GENE_BODY	ENSG00000256672	RP11-218M22.2	chr12_3033	BTM-likely	other	other	other	other
chr12	859601	866000	6400	B	TSS	ENSG00000060237	WNK1	chr12_3034	BTM	post-HSC	B	B	B
chr12	1057601	1059600	2000	B	TSS	ENSG00000002016	RAD52	chr12_3035	BTM-likely	other	other	other	B
chr12	1099001	1101600	2600	B	TSS	ENSG00000002016;ENSG00000082805;ENSG00000250132	RAD52;ERC1;RP11-359B12.2	chr12_3036	BTM	post-HSC	B	B	B
chr12	1312601	1315200	2600	B	TSS	ENSG00000082805	ERC1	chr12_3038	BTM-likely	other	other	B	other
chr12	1641401	1643600	2200	B	GENE_BODY	ENSG00000111186	WNT5B	chr12_3039	BT-likely	other	other	B	B
chr12	1700601	1704800	4200	B	TSS	ENSG00000171823	FBXL14	chr12_3040	BTM	post-HSC	B	B	B
chr12	1799201	1801600	2400	B	TSS	ENSG00000006831	ADIPOR2	chr12_3043	BTM	other	B	other	B
chr12	1905001	1907200	2200	B	TSS	ENSG00000151062	CACNA2D4	chr12_3044	BTM-likely	other	B	B	B
chr12	2799801	2801800	2000	B	TSS	ENSG00000246627	CACNA1C-AS1	chr12_3048	BTM-likely	other	B	B	B
chr12	2903201	2906000	2800	B	TSS	ENSG00000256030;ENSG00000004478	CBX3P4;FKBP4	chr12_3049	BTM	post-HSC	B	B	B
chr12	2921201	2923200	2000	B	TSS	ENSG00000258325;ENSG00000111203	RP4-816N1.6;ITFG2	chr12_3050	BTM	other	B	other	B
chr12	2985201	2988000	2800	B	TSS	ENSG00000078246;ENSG00000111206;ENSG00000171792	TULP3;FOXM1;RHNO1	chr12_3051	BTM	post-HSC	B	B	B
chr12	3861001	3863400	2400	B	TSS	ENSG00000130038	EFCAB4B	chr12_3054	BTM	other	B	B	B
chr12	3979001	3983200	4200	B	TSS	ENSG00000111224;ENSG00000256862	PARP11;RP11-664D1.1	chr12_3055	BTM	post-HSC	B	B	other
chr12	4377601	4385200	7600	B	TSS	ENSG00000255920;ENSG00000118971	CCND2-AS2;CCND2	chr12_3058	BTM	post-HSC	B	B	other
chr12	4429401	4431400	2000	B	TSS	ENSG00000078237	C12orf5	chr12_3061	BTM-likely	other	B	other	B
chr12	4646801	4649200	2400	B	TSS	ENSG00000047621;ENSG00000111247	C12orf4;RAD51AP1	chr12_3062	BTM	other	B	other	B
chr12	4675401	4677400	2000	B	TSS	ENSG00000010219	DYRK4	chr12_3063	BM	other	other	other	other
chr12	4757001	4759400	2400	B	TSS	ENSG00000111254;ENSG00000139180	AKAP3;NDUFA9	chr12_3064	BTM	other	B	B	B
chr12	4937401	4939800	2400	B	GENE_BODY	ENSG00000130035;ENSG00000151079	GALNT8;KCNA6	chr12_3065	BT-likely	other	B	other	other
chr12	6308601	6310600	2000	B	TSS	ENSG00000010278	CD9	chr12_3066	BTM-likely	other	B	other	other
chr12	6535001	6538000	3000	B	INTERGENE	none	none	chr12_3069	BTM-likely	other	B	other	other
chr12	6552201	6556800	4600	B	TSS	ENSG00000139193	CD27	chr12_3070	BT	other	B	B	other
chr12	6559801	6562800	3000	B	TSS	ENSG00000215039;ENSG00000139192	CD27-AS1;TAPBPL	chr12_3071	BTM	post-HSC	B	B	B
chr12	6569801	6571800	2000	B	TSS	ENSG00000139192	TAPBPL	chr12_3072	BTM	other	other	other	other
chr12	6577801	6580800	3000	B	TSS	ENSG00000139190	VAMP1	chr12_3073	BTM	other	B	B	B
chr12	6601601	6604600	3000	B	TSS	ENSG00000111639;ENSG00000010292	MRPL51;NCAPD2	chr12_3074	BTM	post-HSC	B	B	B
chr12	6641601	6645600	4000	B	TSS	ENSG00000255966;ENSG00000111640	RP5-940J5.3;GAPDH	chr12_3075	BTM	post-HSC	B	B	B
chr12	6663401	6665800	2400	B	TSS	ENSG00000010295	IFFO1	chr12_3077	BTM	other	B	B	B
chr12	6713601	6717000	3400	B	TSS	ENSG00000111642	CHD4	chr12_3079	BTM	post-HSC	B	B	B
chr12	6740001	6746000	6000	B	TSS	ENSG00000184574	LPAR5	chr12_3081	BTM-likely	other	B	B	other
chr12	6797001	6799800	2800	B	TSS	ENSG00000126746	ZNF384	chr12_3083	BTM	post-HSC	B	B	B
chr12	6861201	6863200	2000	B	TSS	ENSG00000089693	MLF2	chr12_3085	BTM-likely	other	B	other	B
chr12	6959401	6962600	3200	B	TSS	ENSG00000111665;ENSG00000111667	CDCA3;USP5	chr12_3089	BTM	post-HSC	B	B	B
chr12	6976001	6978400	2400	B	TSS	ENSG00000111669	TPI1	chr12_3090	BTM-likely	post-HSC	B	other	B
chr12	6981001	6983400	2400	B	TSS	ENSG00000111671;ENSG00000240370;ENSG00000010626	SPSB2;RPL13P5;LRRC23	chr12_3091	BTM	post-HSC	B	B	B
chr12	7023001	7025000	2000	B	TSS	ENSG00000111674	ENO2	chr12_3092	BTM-likely	other	other	other	B
chr12	7036201	7038400	2200	B	TSS	ENSG00000111676	ATN1	chr12_3093	BTM-likely	post-HSC	B	B	B
chr12	7045601	7047800	2200	B	TSS	ENSG00000111676	ATN1	chr12_3094	BTM	other	B	other	B
chr12	7052401	7056400	4000	B	TSS	ENSG00000111678;ENSG00000272173;ENSG00000238923;ENSG00000111679	C12orf57;U47924.31;RNU7-1;PTPN6	chr12_3095	BTM	other	B	B	B
chr12	7059601	7070800	11200	B	TSS	ENSG00000111679	PTPN6	chr12_3096	BTM	post-HSC	B	B	B
chr12	7078401	7081200	2800	B	TSS	ENSG00000215021;ENSG00000126749	PHB2;EMG1	chr12_3097	BTM	post-HSC	B	B	B
chr12	7124801	7126800	2000	B	TSS	ENSG00000111684	LPCAT3	chr12_3098	BTM-likely	other	B	other	B
chr12	7260201	7262400	2200	B	TSS	ENSG00000139178;ENSG00000205885	C1RL;C1RL-AS1	chr12_3099	BTM-likely	other	B	B	B
chr12	7281801	7284200	2400	B	TSS	ENSG00000256967;ENSG00000139182	RP11-273B20.1;CLSTN3	chr12_3100	BTM	other	B	B	B
chr12	7341201	7344000	2800	B	TSS	ENSG00000255572;ENSG00000139197	RP11-273B20.3;PEX5	chr12_3101	BTM	other	B	B	B
chr12	8086001	8089400	3400	B	TSS	ENSG00000059804	SLC2A3	chr12_3105	BTM	other	B	B	other
chr12	8112001	8114200	2200	B	INTERGENE	none	none	chr12_3106	BTM	other	B	other	other
chr12	8122401	8125600	3200	B	INTERGENE	none	none	chr12_3107	BTM	other	B	other	other
chr12	8184601	8187200	2600	B	TSS	ENSG00000065970	FOXJ2	chr12_3110	BTM	other	B	B	B
chr12	8233601	8236000	2400	B	TSS	ENSG00000089818	NECAP1	chr12_3112	BTM	post-HSC	B	B	B
chr12	8394801	8397000	2200	B	TSS	ENSG00000164845	FAM86FP	chr12_3115	BTM	other	B	B	B
chr12	8761601	8765600	4000	B	TSS	ENSG00000111732	AICDA	chr12_3120	BM-likely	other	other	other	other
chr12	8849601	8851800	2200	B	TSS	ENSG00000166532	RIMKLB	chr12_3121	BTM	post-HSC	other	B	B
chr12	9066401	9068400	2000	B	TSS	ENSG00000111752	PHC1	chr12_3122	BTM-likely	other	other	other	other
chr12	9101001	9104000	3000	B	TSS	ENSG00000003056;ENSG00000139187	M6PR;KLRG1	chr12_3123	BTM	post-HSC	B	B	B
chr12	9599601	9601800	2200	B	TSS	ENSG00000214826	DDX12P	chr12_3127	BTM	post-HSC	B	other	B
chr12	9798801	9804600	5800	B	TSS	ENSG00000256442;ENSG00000256594	RP11-705C15.4;RP11-705C15.2	chr12_3128	BTM	post-HSC	B	B	B
chr12	9819801	9827600	7800	B	TSS	ENSG00000069493	CLEC2D	chr12_3129	BT	other	B	B	other
chr12	9877801	9886400	8600	B	TSS	ENSG00000184293	CLECL1	chr12_3130	BM	other	B	B	B
chr12	9910001	9914600	4600	B	TSS	ENSG00000110848	CD69	chr12_3131	BTM	post-HSC	B	B	other
chr12	10017401	10023400	6000	B	TSS	ENSG00000110852;ENSG00000255882	CLEC2B;RP11-290C10.1	chr12_3132	BTM	post-HSC	B	other	other
chr12	10364601	10367000	2400	B	TSS	ENSG00000139112	GABARAPL1	chr12_3140	BTM	post-HSC	other	B	B
chr12	10516601	10518600	2000	B	GENE_BODY	ENSG00000245648	RP11-277P12.20	chr12_3141	BTM	other	B	other	other
chr12	10540601	10542800	2200	B	TSS	ENSG00000213809	KLRK1	chr12_3142	BT	other	B	other	other
chr12	10765001	10767000	2000	B	TSS	ENSG00000111196	MAGOHB	chr12_3146	BTM	other	B	B	B
chr12	10873601	10877000	3400	B	TSS	ENSG00000060138	YBX3	chr12_3147	BTM	post-HSC	B	B	other
chr12	11323201	11325200	2000	B	TSS	ENSG00000111215;ENSG00000212127;ENSG00000256712;ENSG00000256537	PRR4;TAS2R14;RP11-785H5.2;RP11-785H5.1	chr12_3148	BTM	post-HSC	B	B	B
chr12	11801401	11806600	5200	B	TSS	ENSG00000139083	ETV6	chr12_3149	BTM	post-HSC	B	B	B
chr12	11883201	11885600	2400	B	GENE_BODY	ENSG00000139083	ETV6	chr12_3150	BTM-likely	other	B	other	other
chr12	12162801	12165200	2400	B	INTERGENE	none	none	chr12_3152	BTM-likely	other	B	B	B
chr12	12418601	12420800	2200	B	TSS	ENSG00000070018	LRP6	chr12_3153	BTM-likely	post-HSC	other	other	other
chr12	12509401	12512000	2600	B	TSS	ENSG00000165714;ENSG00000205791	LOH12CR1;LOH12CR2	chr12_3156	BTM	other	B	B	B
chr12	12713801	12716400	2600	B	TSS	ENSG00000111266	DUSP16	chr12_3157	BTM	post-HSC	B	B	B
chr12	12848601	12850800	2200	B	TSS	ENSG00000183150	GPR19	chr12_3159	BTM	other	B	other	B
chr12	12866801	12880200	13400	B	TSS	ENSG00000178878;ENSG00000111276;ENSG00000256658	APOLD1;CDKN1B;RP11-180M15.4	chr12_3160	BTM	post-HSC	B	B	B
chr12	13152401	13155000	2600	B	TSS	ENSG00000013583;ENSG00000183935;ENSG00000255621	HEBP1;HTR7P1;RP11-377D9.3	chr12_3161	BTM	post-HSC	B	B	B
chr12	14517801	14522200	4400	B	TSS	ENSG00000171681;ENSG00000244573	ATF7IP;RPL30P11	chr12_3164	BTM	post-HSC	B	B	B
chr12	14537401	14540600	3200	B	TSS	ENSG00000171681	ATF7IP	chr12_3165	BTM	other	B	B	B
chr12	14921401	14925200	3800	B	TSS	ENSG00000197837	HIST4H4	chr12_3167	BTM	post-HSC	B	B	B
chr12	14926201	14928600	2400	B	TSS	ENSG00000246705	H2AFJ	chr12_3168	BTM	other	B	B	B
chr12	14955201	14957600	2400	B	TSS	ENSG00000084463;ENSG00000182993	WBP11;C12orf60	chr12_3169	BTM	other	B	B	B
chr12	15104801	15107800	3000	B	GENE_BODY	ENSG00000111348	ARHGDIB	chr12_3170	BTM	post-HSC	B	B	B
chr12	15108601	15116000	7400	B	TSS	ENSG00000111348	ARHGDIB	chr12_3170	BTM	post-HSC	B	B	B
chr12	15699001	15701200	2200	B	TSS	ENSG00000151490	PTPRO	chr12_3172	BTM-likely	other	B	B	other
chr12	15941201	15943200	2000	B	TSS	ENSG00000151491	EPS8	chr12_3173	BTM	other	other	other	B
chr12	16034401	16036800	2400	B	TSS	ENSG00000151491;ENSG00000023734	EPS8;STRAP	chr12_3174	BTM	post-HSC	B	B	B
chr12	19592001	19595400	3400	B	TSS	ENSG00000139154	AEBP2	chr12_3179	BTM	other	B	B	B
chr12	21590001	21592000	2000	B	TSS	ENSG00000121350	PYROXD1	chr12_3181	BTM	other	B	other	B
chr12	21653201	21656200	3000	B	TSS	ENSG00000004700;ENSG00000111711	RECQL;GOLT1B	chr12_3182	BTM	other	B	B	B
chr12	21809001	21811400	2400	B	TSS	ENSG00000111716	LDHB	chr12_3183	BTM	post-HSC	B	other	B
chr12	22695801	22698200	2400	B	TSS	ENSG00000111731	C2CD5	chr12_3186	BTM	other	B	B	B
chr12	22777401	22781000	3600	B	TSS	ENSG00000139163;ENSG00000257023	ETNK1;RP11-268P4.4	chr12_3187	BTM	other	B	B	B
chr12	24513201	24515600	2400	B	GENE_BODY	ENSG00000255864	RP11-444D3.1	chr12_3188	B	other	other	other	other
chr12	24713801	24716800	3000	B	TSS	ENSG00000255864	RP11-444D3.1	chr12_3189	BT-likely	other	other	other	B
chr12	25055001	25057000	2000	B	TSS	ENSG00000060982;ENSG00000268865	BCAT1;AC026310.1	chr12_3190	BM	post-HSC	other	other	other
chr12	25099601	25102600	3000	B	TSS	ENSG00000060982;ENSG00000255921	BCAT1;RP11-662I13.2	chr12_3191	BTM-likely	post-HSC	other	B	other
chr12	25148401	25152000	3600	B	TSS	ENSG00000226397	C12orf77	chr12_3192	B	other	B	B	B
chr12	25203801	25213200	9400	B	TSS	ENSG00000118308	LRMP	chr12_3193	BTM	post-HSC	B	B	B
chr12	25402401	25405000	2600	B	TSS	ENSG00000133703	KRAS	chr12_3195	BTM	post-HSC	B	B	B
chr12	25537801	25540600	2800	B	INTERGENE	none	none	chr12_3196	BTM	post-HSC	B	B	B
chr12	26111001	26113400	2400	B	TSS	ENSG00000123094;ENSG00000246695	RASSF8;RASSF8-AS1	chr12_3197	BTM-likely	other	other	other	B
chr12	26269601	26271600	2000	B	INTERGENE	none	none	chr12_3199	BM-likely	other	other	other	B
chr12	26273801	26280200	6400	B	TSS	ENSG00000123096;ENSG00000123095;ENSG00000256894	SSPN;BHLHE41;RP11-283G6.3	chr12_3200	BM	other	B	B	B
chr12	26983801	26987400	3600	B	TSS	ENSG00000123104	ITPR2	chr12_3201	BTM	post-HSC	B	B	B
chr12	27089401	27095000	5600	B	TSS	ENSG00000064102;ENSG00000111790	ASUN;FGFR1OP2	chr12_3202	BTM	post-HSC	B	B	B
chr12	27166201	27168200	2000	B	TSS	ENSG00000064115	TM7SF3	chr12_3203	BTM	post-HSC	other	other	B
chr12	27174601	27176800	2200	B	TSS	ENSG00000152944	MED21	chr12_3204	BTM-likely	other	B	other	B
chr12	27396601	27398800	2200	B	TSS	ENSG00000211455	STK38L	chr12_3206	BTM-likely	other	B	B	B
chr12	27485201	27487200	2000	B	TSS	ENSG00000029153	ARNTL2	chr12_3207	BTM-likely	other	other	other	other
chr12	27676201	27678600	2400	B	TSS	ENSG00000110841	PPFIBP1	chr12_3208	BTM	post-HSC	other	other	other
chr12	27862801	27864800	2000	B	TSS	ENSG00000256377;ENSG00000061794	RP11-1060J15.4;MRPS35	chr12_3209	BTM	post-HSC	B	B	B
chr12	27932201	27934400	2200	B	TSS	ENSG00000256747;ENSG00000087448	RP11-860B13.1;KLHL42	chr12_3210	BTM	post-HSC	B	B	B
chr12	27974201	27978000	3800	B	INTERGENE	none	none	chr12_3211	B	other	other	other	other
chr12	28342601	28344800	2200	B	TSS	ENSG00000123106;ENSG00000247934	CCDC91;RP11-967K21.1	chr12_3212	BTM	other	B	other	B
chr12	29532601	29535200	2600	B	TSS	ENSG00000087502	ERGIC2	chr12_3216	BTM	other	B	B	B
chr12	30847201	30849600	2400	B	TSS	ENSG00000133704	IPO8	chr12_3219	BTM	other	B	B	B
chr12	30906601	30908600	2000	B	TSS	ENSG00000246331;ENSG00000110888	RP11-77I22.2;CAPRIN2	chr12_3220	BTM-likely	other	other	other	B
chr12	31226001	31228000	2000	B	TSS	ENSG00000245614;ENSG00000013573	DDX11-AS1;DDX11	chr12_3222	BTM	other	B	other	B
chr12	31469801	31480000	10200	B	TSS	ENSG00000139146;ENSG00000177340	FAM60A;AC024940.1	chr12_3224	BTM	post-HSC	B	B	B
chr12	31741801	31745000	3200	B	TSS	ENSG00000170456;ENSG00000255867	DENND5B;DENND5B-AS1	chr12_3227	BM	post-HSC	B	B	B
chr12	31867801	31869800	2000	B	TSS	ENSG00000151743	AMN1	chr12_3230	BM-likely	other	other	other	other
chr12	31880601	31883200	2600	B	TSS	ENSG00000151743	AMN1	chr12_3231	BTM	other	B	B	B
chr12	31960201	31962400	2200	B	INTERGENE	none	none	chr12_3232	BT-likely	other	B	B	other
chr12	32037601	32040800	3200	B	TSS	ENSG00000255760	RP11-428G5.5	chr12_3233	BTM-likely	other	B	B	other
chr12	32111201	32115400	4200	B	TSS	ENSG00000174718	KIAA1551	chr12_3234	BTM	post-HSC	B	B	B
chr12	32258801	32262200	3400	B	TSS	ENSG00000151746;ENSG00000257530	BICD1;RP11-843B15.2	chr12_3235	BTM	post-HSC	B	B	B
chr12	32291601	32293600	2000	B	GENE_BODY	ENSG00000151746	BICD1	chr12_3236	BTM-likely	other	B	other	other
chr12	32687001	32689000	2000	B	TSS	ENSG00000139132	FGD4	chr12_3239	BM	other	other	other	other
chr12	32831801	32833800	2000	B	TSS	ENSG00000087470	DNM1L	chr12_3241	BTM-likely	other	other	other	B
chr12	32907401	32909400	2000	B	TSS	ENSG00000139131	YARS2	chr12_3242	BTM	other	B	other	B
chr12	39298401	39301200	2800	B	TSS	ENSG00000139117;ENSG00000257718	CPNE8;RP11-396F22.1	chr12_3245	BTM	post-HSC	other	other	B
chr12	39835801	39837800	2000	B	TSS	ENSG00000139116;ENSG00000252974	KIF21A;AC121334.1	chr12_3246	BTM-likely	other	B	B	B
chr12	40011601	40015400	3800	B	TSS	ENSG00000173208	ABCD2	chr12_3247	BTM-likely	other	B	B	B
chr12	40498401	40502200	3800	B	TSS	ENSG00000151229	SLC2A13	chr12_3248	BTM-likely	other	B	B	B
chr12	40616401	40621200	4800	B	TSS	ENSG00000188906;ENSG00000225342	LRRK2;AC079630.4	chr12_3250	BM	other	B	B	B
chr12	42537001	42539600	2600	B	TSS	ENSG00000151233	GXYLT1	chr12_3254	BTM	other	B	B	B
chr12	42630801	42633000	2200	B	TSS	ENSG00000015153;ENSG00000134283	YAF2;PPHLN1	chr12_3255	BTM	post-HSC	B	B	B
chr12	42719001	42721600	2600	B	TSS	ENSG00000134283;ENSG00000139168	PPHLN1;ZCRB1	chr12_3256	BTM	post-HSC	B	B	B
chr12	42862001	42864000	2000	B	GENE_BODY	ENSG00000139174	PRICKLE1	chr12_3257	BM-likely	other	B	other	other
chr12	42875201	42878800	3600	B	TSS	ENSG00000139174	PRICKLE1	chr12_3258	BM-likely	other	B	B	B
chr12	44151601	44154800	3200	B	TSS	ENSG00000198001;ENSG00000129317	IRAK4;PUS7L	chr12_3259	BTM	other	B	B	B
chr12	44198601	44201200	2600	B	TSS	ENSG00000151239	TWF1	chr12_3260	BTM	other	B	B	B
chr12	45608601	45611400	2800	B	TSS	ENSG00000177119;ENSG00000134297	ANO6;PLEKHA8P1	chr12_3263	BTM	post-HSC	B	B	B
chr12	46118801	46127000	8200	B	TSS	ENSG00000189079;ENSG00000273015	ARID2;LINC00938	chr12_3264	BTM	post-HSC	B	B	B
chr12	46380201	46386200	6000	B	TSS	ENSG00000139218	SCAF11	chr12_3265	BTM	post-HSC	B	B	B
chr12	46611001	46613600	2600	B	GENE_BODY	ENSG00000111371	SLC38A1	chr12_3266	BTM-likely	other	other	other	other
chr12	46658401	46664400	6000	B	TSS	ENSG00000111371	SLC38A1	chr12_3267	BTM	post-HSC	B	B	B
chr12	46764201	46768000	3800	B	TSS	ENSG00000134294;ENSG00000258096	SLC38A2;RP11-474P2.2	chr12_3268	BTM	post-HSC	B	B	B
chr12	46776401	46779000	2600	B	TSS	ENSG00000257261	RP11-96H19.1	chr12_3269	BTM	post-HSC	B	B	B
chr12	46780201	46782800	2600	B	TSS	ENSG00000257496	RP11-474P2.4	chr12_3270	BTM-likely	other	B	other	B
chr12	47472401	47475400	3000	B	TSS	ENSG00000179715;ENSG00000139211	PCED1B;AMIGO2	chr12_3271	BTM	post-HSC	B	B	B
chr12	47607201	47614000	6800	B	TSS	ENSG00000247774;ENSG00000179715	PCED1B-AS1;PCED1B	chr12_3273	BTM	other	B	B	B
chr12	47753601	47755800	2200	B	GENE_BODY	ENSG00000257924	RP11-493L12.5	chr12_3275	BTM-likely	other	other	other	other
chr12	48098601	48102200	3600	B	TSS	ENSG00000257433;ENSG00000005175	RP1-197B17.3;RPAP3	chr12_3276	BTM	other	B	B	B
chr12	48151801	48153800	2000	B	TSS	ENSG00000079337;ENSG00000211584	RAPGEF3;SLC48A1	chr12_3278	BTM-likely	other	B	B	B
chr12	48203801	48208600	4800	B	TSS	ENSG00000061273	HDAC7	chr12_3282	BTM	other	B	B	B
chr12	48210201	48214800	4600	B	TSS	ENSG00000061273	HDAC7	chr12_3283	BTM	post-HSC	B	B	B
chr12	48275801	48277800	2000	B	TSS	ENSG00000111424;ENSG00000205537	VDR;RP11-89H19.1	chr12_3284	BTM-likely	other	other	other	B
chr12	48297601	48299600	2000	B	TSS	ENSG00000111424	VDR	chr12_3285	BTM-likely	other	other	other	B
chr12	48498201	48501000	2800	B	TSS	ENSG00000079387;ENSG00000152556	SENP1;PFKM	chr12_3286	BTM	other	B	B	B
chr12	48550201	48552200	2000	B	TSS	ENSG00000177981	ASB8	chr12_3288	BTM-likely	other	other	other	other
chr12	48591201	48593200	2000	B	TSS	ENSG00000269514	DKFZP779L1853	chr12_3289	BTM	other	B	other	other
chr12	49074801	49077000	2200	B	TSS	ENSG00000139620	KANSL2	chr12_3291	BTM	other	B	B	B
chr12	49109401	49111600	2200	B	TSS	ENSG00000129315	CCNT1	chr12_3292	BTM	post-HSC	B	B	B
chr12	49207601	49209800	2200	B	TSS	ENSG00000167535	CACNB3	chr12_3294	BTM-likely	other	B	B	B
chr12	49244801	49247200	2400	B	TSS	ENSG00000174243	DDX23	chr12_3295	BTM	post-HSC	B	B	B
chr12	49257801	49260400	2600	B	TSS	ENSG00000172602	RND1	chr12_3296	BTM-likely	other	B	other	other
chr12	49349801	49352000	2200	B	TSS	ENSG00000272822;ENSG00000134287	RP11-302B13.5;ARF3	chr12_3298	BTM	post-HSC	B	other	B
chr12	49390401	49393800	3400	B	TSS	ENSG00000181418;ENSG00000257913	DDN;RP11-386G11.5	chr12_3300	BM-likely	other	B	B	B
chr12	49411601	49413800	2200	B	TSS	ENSG00000181929	PRKAG1	chr12_3301	BTM	other	B	other	B
chr12	49449801	49455400	5600	B	TSS	ENSG00000167548	KMT2D	chr12_3302	BTM	post-HSC	B	B	B
chr12	49503001	49505200	2200	B	TSS	ENSG00000139636	LMBR1L	chr12_3304	BTM	post-HSC	B	B	B
chr12	49523401	49527200	3800	B	TSS	ENSG00000123416;ENSG00000258017;ENSG00000200309	TUBA1B;RP11-386G11.10;Y_RNA	chr12_3305	BTM	post-HSC	B	B	B
chr12	49581401	49583600	2200	B	TSS	ENSG00000167552;ENSG00000167553	TUBA1A;TUBA1C	chr12_3306	BTM	post-HSC	B	B	B
chr12	49627201	49629200	2000	B	GENE_BODY	ENSG00000167553;ENSG00000258101	TUBA1C;RP11-977B10.2	chr12_3307	BTM-likely	other	B	other	B
chr12	49657801	49660000	2200	B	TSS	ENSG00000258101;ENSG00000167553	RP11-977B10.2;TUBA1C	chr12_3308	BTM	other	B	other	B
chr12	49715801	49718000	2200	B	TSS	ENSG00000135451	TROAP	chr12_3309	BTM-likely	other	B	other	B
chr12	49759801	49764200	4400	B	TSS	ENSG00000123352	SPATS2	chr12_3310	BTM	post-HSC	B	B	B
chr12	49960801	49963200	2400	B	TSS	ENSG00000187778;ENSG00000110844	MCRS1;PRPF40B	chr12_3312	BTM	post-HSC	B	B	B
chr12	50015401	50018000	2600	B	TSS	ENSG00000110844	PRPF40B	chr12_3313	BTM	other	B	B	B
chr12	50091801	50093800	2000	B	GENE_BODY	ENSG00000161791	FMNL3	chr12_3315	BTM-likely	other	other	other	other
chr12	50098801	50102000	3200	B	TSS	ENSG00000161791;ENSG00000139644	FMNL3;TMBIM6	chr12_3316	BTM	other	B	B	B
chr12	50134601	50137200	2600	B	TSS	ENSG00000139644	TMBIM6	chr12_3317	BTM	post-HSC	B	B	B
chr12	50221201	50223200	2000	B	TSS	ENSG00000167566;ENSG00000258057	NCKAP5L;BCDIN3D-AS1	chr12_3318	BTM	post-HSC	B	B	other
chr12	50235401	50237400	2000	B	TSS	ENSG00000186666	BCDIN3D	chr12_3319	BTM-likely	other	other	other	B
chr12	50503601	50507200	3600	B	TSS	ENSG00000178449;ENSG00000272368	COX14;RP4-605O3.4	chr12_3325	BTM	other	B	B	B
chr12	50614601	50617600	3000	B	TSS	ENSG00000050405	LIMA1	chr12_3327	BTM	post-HSC	other	other	other
chr12	50794001	50796800	2800	B	TSS	ENSG00000161813	LARP4	chr12_3329	BTM	other	B	B	B
chr12	50898201	50901000	2800	B	TSS	ENSG00000066084	DIP2B	chr12_3330	BTM	other	B	B	B
chr12	51156801	51159600	2800	B	TSS	ENSG00000123268	ATF1	chr12_3332	BTM	post-HSC	B	B	B
chr12	51316001	51323200	7200	B	TSS	ENSG00000185432	METTL7A	chr12_3333	BTM-likely	other	B	B	B
chr12	51418001	51420800	2800	B	TSS	ENSG00000110911	SLC11A2	chr12_3335	BTM	other	B	B	B
chr12	51441201	51443400	2200	B	TSS	ENSG00000050426	LETMD1	chr12_3336	BTM	other	B	other	B
chr12	51565401	51567600	2200	B	TSS	ENSG00000135457	TFCP2	chr12_3338	BTM	other	B	other	B
chr12	51610601	51613000	2400	B	TSS	ENSG00000184271	POU6F1	chr12_3339	BTM	post-HSC	B	B	B
chr12	51631801	51634400	2600	B	TSS	ENSG00000183283	DAZAP2	chr12_3340	BTM	post-HSC	B	B	B
chr12	51663001	51665000	2000	B	TSS	ENSG00000170545	SMAGP	chr12_3341	BTM-likely	other	other	other	B
chr12	51715601	51718400	2800	B	TSS	ENSG00000110934	BIN2	chr12_3342	BTM	other	B	other	B
chr12	51784401	51787400	3000	B	TSS	ENSG00000139629;ENSG00000050438	GALNT6;SLC4A8	chr12_3344	BTM	other	B	B	B
chr12	52214001	52216000	2000	B	GENE_BODY	ENSG00000261308	RP11-923I11.7	chr12_3345	BTM	other	other	other	other
chr12	52399601	52402600	3000	B	TSS	ENSG00000161835	GRASP	chr12_3349	BTM	other	B	B	other
chr12	52443801	52446600	2800	B	TSS	ENSG00000123358	NR4A1	chr12_3351	BTM	other	B	B	B
chr12	52463001	52465000	2000	B	TSS	ENSG00000123395	C12orf44	chr12_3352	BTM	other	B	other	B
chr12	53399001	53402000	3000	B	TSS	ENSG00000063046	EIF4B	chr12_3353	BTM	post-HSC	B	B	B
chr12	53440001	53442000	2000	B	TSS	ENSG00000257337;ENSG00000111077	RP11-983P16.4;TENC1	chr12_3354	BTM-likely	other	B	B	B
chr12	53573401	53576000	2600	B	TSS	ENSG00000139631;ENSG00000139651	CSAD;ZNF740	chr12_3357	BTM	other	B	B	B
chr12	53598801	53601400	2600	B	TSS	ENSG00000139626	ITGB7	chr12_3358	BTM-likely	other	B	B	B
chr12	53612801	53616200	3400	B	TSS	ENSG00000172819	RARG	chr12_3359	BTM	post-HSC	B	B	B
chr12	53645201	53647200	2000	B	TSS	ENSG00000182544	MFSD5	chr12_3361	BTM	other	B	other	B
chr12	53661201	53663200	2000	B	TSS	ENSG00000135476	ESPL1	chr12_3362	BTM-likely	other	other	other	other
chr12	53717601	53720200	2600	B	TSS	ENSG00000094914	AAAS	chr12_3365	BTM	other	B	B	B
chr12	53764201	53766200	2000	B	INTERGENE	none	none	chr12_3367	BTM-likely	other	B	other	other
chr12	53772401	53775800	3400	B	TSS	ENSG00000185591	SP1	chr12_3368	BTM	other	B	B	B
chr12	53834801	53837200	2400	B	TSS	ENSG00000205352;ENSG00000197111;ENSG00000257379	PRR13;PCBP2;RP11-793H13.8	chr12_3369	BTM	other	B	B	B
chr12	53845401	53847600	2200	B	TSS	ENSG00000197111	PCBP2	chr12_3370	BTM	other	B	B	B
chr12	53892601	53896000	3400	B	TSS	ENSG00000139625;ENSG00000270175;ENSG00000139546	MAP3K12;RP11-793H13.11;TARBP2	chr12_3372	BTM	post-HSC	B	B	B
chr12	54017801	54021000	3200	B	TSS	ENSG00000267281;ENSG00000170653	RP11-793H13.10;ATF7	chr12_3374	BTM	other	B	B	B
chr12	54068801	54071200	2400	B	TSS	ENSG00000135390	ATP5G2	chr12_3375	BTM	post-HSC	other	B	other
chr12	54144201	54146200	2000	B	TSS	ENSG00000260492	RP11-686F15.3	chr12_3377	BT-likely	other	other	other	other
chr12	54446401	54449000	2600	B	TSS	ENSG00000273266;ENSG00000198353	HOXC4;HOXC4	chr12_3378	B	other	B	other	other
chr12	54474801	54477000	2200	B	TSS	ENSG00000250654;ENSG00000249388	RP11-834C11.7;RP11-834C11.6	chr12_3379	BT	other	B	B	B
chr12	54608601	54612200	3600	B	INTERGENE	none	none	chr12_3381	BTM-likely	other	B	other	B
chr12	54672201	54678000	5800	B	TSS	ENSG00000094916;ENSG00000135486	CBX5;HNRNPA1	chr12_3382	BTM	post-HSC	B	B	B
chr12	54751801	54753800	2000	B	GENE_BODY	ENSG00000258137;ENSG00000258086	RP11-753H16.3;RP11-753H16.5	chr12_3386	BTM	other	other	other	B
chr12	54762401	54764600	2200	B	GENE_BODY	ENSG00000258137;ENSG00000258086;ENSG00000161642	RP11-753H16.3;RP11-753H16.5;ZNF385A	chr12_3388	BTM-likely	other	other	other	other
chr12	54783801	54785800	2000	B	TSS	ENSG00000161642	ZNF385A	chr12_3390	BTM-likely	other	other	other	other
chr12	54811401	54813800	2400	B	TSS	ENSG00000161638;ENSG00000258137	ITGA5;RP11-753H16.3	chr12_3391	BTM	post-HSC	other	B	other
chr12	54891001	54893800	2800	B	TSS	ENSG00000123338	NCKAP1L	chr12_3392	BTM-likely	other	B	B	B
chr12	55377201	55379400	2200	B	TSS	ENSG00000135426	TESPA1	chr12_3395	BTM-likely	post-HSC	B	B	other
chr12	56109201	56111200	2000	B	TSS	ENSG00000135424;ENSG00000135441;ENSG00000258311	ITGA7;BLOC1S1;RP11-644F5.10	chr12_3399	BTM-likely	other	B	other	B
chr12	56121401	56124400	3000	B	TSS	ENSG00000135404;ENSG00000258056	CD63;RP11-644F5.11	chr12_3400	BTM	post-HSC	B	B	B
chr12	56136401	56139800	3400	B	TSS	ENSG00000135414	GDF11	chr12_3401	BTM-likely	other	B	B	B
chr12	56210201	56212800	2600	B	TSS	ENSG00000205323;ENSG00000123353	SARNP;ORMDL2	chr12_3402	BTM	post-HSC	B	B	B
chr12	56222001	56225400	3400	B	TSS	ENSG00000182796;ENSG00000135392	TMEM198B;DNAJC14	chr12_3403	BTM	post-HSC	B	B	B
chr12	56319801	56327200	7400	B	TSS	ENSG00000170473;ENSG00000065357	WIBG;DGKA	chr12_3405	BTM	post-HSC	B	B	B
chr12	56366401	56369000	2600	B	TSS	ENSG00000185664;ENSG00000111540	PMEL;RAB5B	chr12_3407	BTM	post-HSC	B	B	B
chr12	56435001	56437200	2200	B	TSS	ENSG00000257449;ENSG00000197728	RP11-603J24.4;RPS26	chr12_3409	BTM	other	B	B	B
chr12	56497201	56499800	2600	B	TSS	ENSG00000170515	PA2G4	chr12_3411	BTM	post-HSC	B	B	B
chr12	56509201	56513200	4000	B	TSS	ENSG00000229117;ENSG00000135482;ENSG00000139641	RPL41;ZC3H10;ESYT1	chr12_3412	BTM	post-HSC	B	B	B
chr12	56520001	56524200	4200	B	TSS	ENSG00000258317;ENSG00000139641	RP11-603J24.5;ESYT1	chr12_3413	BTM	other	B	B	B
chr12	56550601	56554600	4000	B	TSS	ENSG00000257809;ENSG00000196465;ENSG00000092841	RP11-603J24.14;MYL6B;MYL6	chr12_3415	BTM	post-HSC	B	B	B
chr12	56581601	56584800	3200	B	TSS	ENSG00000258199;ENSG00000139613	RP11-977G19.5;SMARCC2	chr12_3416	BTM	post-HSC	B	B	B
chr12	56613801	56616600	2800	B	TSS	ENSG00000181852;ENSG00000139579	RNF41;NABP2	chr12_3417	BTM	post-HSC	B	B	B
chr12	56651001	56653000	2000	B	TSS	ENSG00000139645	ANKRD52	chr12_3418	BTM	other	B	other	B
chr12	56692801	56695000	2200	B	TSS	ENSG00000062485;ENSG00000257303	CS;RP11-977G19.11	chr12_3419	BTM	other	B	other	B
chr12	56708601	56710600	2000	B	TSS	ENSG00000144785;ENSG00000257727	RP11-977G19.10;CNPY2	chr12_3420	BTM-likely	other	B	other	B
chr12	56726601	56728800	2200	B	TSS	ENSG00000135473	PAN2	chr12_3421	BTM	other	B	other	B
chr12	56752201	56755000	2800	B	TSS	ENSG00000170581	STAT2	chr12_3422	BTM	post-HSC	B	B	B
chr12	56861601	56863600	2000	B	TSS	ENSG00000135517;ENSG00000176422	MIP;SPRYD4	chr12_3424	BTM-likely	other	B	other	B
chr12	57022001	57024800	2800	B	TSS	ENSG00000076108	BAZ2A	chr12_3426	BTM	post-HSC	B	B	B
chr12	57027601	57031200	3600	B	TSS	ENSG00000076108	BAZ2A	chr12_3426	BTM	post-HSC	B	B	B
chr12	57038401	57040600	2200	B	TSS	ENSG00000110955;ENSG00000207031	ATP5B;SNORD59A	chr12_3427	BTM	other	B	B	B
chr12	57076801	57083800	7000	B	TSS	ENSG00000110958	PTGES3	chr12_3428	BTM	post-HSC	B	B	B
chr12	57117001	57120000	3000	B	TSS	ENSG00000196531	NACA	chr12_3429	BTM	post-HSC	B	B	B
chr12	57399001	57401000	2000	B	TSS	ENSG00000166860	ZBTB39	chr12_3431	BTM-likely	other	other	other	B
chr12	57471401	57473400	2000	B	TSS	ENSG00000166881	TMEM194A	chr12_3433	BTM	other	B	other	B
chr12	57479801	57484600	4800	B	TSS	ENSG00000166881;ENSG00000166886	TMEM194A;NAB2	chr12_3434	BTM	post-HSC	B	B	B
chr12	57503201	57506400	3200	B	TSS	ENSG00000166888	STAT6	chr12_3435	BTM	post-HSC	B	B	B
chr12	57520801	57522800	2000	B	TSS	ENSG00000123384	LRP1	chr12_3436	BTM	other	B	other	B
chr12	57609201	57611400	2200	B	TSS	ENSG00000182379	NXPH4	chr12_3437	B	other	B	B	other
chr12	57623001	57625200	2200	B	TSS	ENSG00000182199	SHMT2	chr12_3438	BTM	other	B	B	B
chr12	57628201	57630400	2200	B	GENE_BODY	ENSG00000182199;ENSG00000185633	SHMT2;NDUFA4L2	chr12_3439	BM-likely	other	B	other	other
chr12	57632001	57637800	5800	B	TSS	ENSG00000185633	NDUFA4L2	chr12_3440	BTM-likely	other	B	B	B
chr12	57823201	57825600	2400	B	TSS	ENSG00000179912;ENSG00000258001	R3HDM2;RP11-756H6.1	chr12_3441	BTM	other	B	B	B
chr12	57852401	57856800	4400	B	TSS	ENSG00000111087	GLI1	chr12_3443	BTM	other	B	B	B
chr12	57869401	57874200	4800	B	TSS	ENSG00000123329	ARHGAP9	chr12_3445	BTM	post-HSC	B	B	other
chr12	57912801	57918000	5200	B	TSS	ENSG00000175197;ENSG00000208028;ENSG00000166987	DDIT3;MIR616;MBD6	chr12_3447	BTM	other	B	B	B
chr12	58134401	58136400	2000	B	TSS	ENSG00000135439	AGAP2	chr12_3452	BTM	other	B	other	B
chr12	58137801	58139800	2000	B	TSS	ENSG00000135452	TSPAN31	chr12_3453	BTM-likely	other	other	other	B
chr12	58145001	58147000	2000	B	TSS	ENSG00000135446	CDK4	chr12_3454	BTM-likely	other	B	other	B
chr12	58148201	58151000	2800	B	TSS	ENSG00000135446;ENSG00000139266	CDK4;MARCH9	chr12_3455	BTM	post-HSC	B	B	B
chr12	58165001	58167200	2200	B	TSS	ENSG00000037897;ENSG00000123427;ENSG00000257921	METTL1;METTL21B;RP11-571M6.15	chr12_3457	BTM-likely	post-HSC	B	other	B
chr12	58236401	58241200	4800	B	TSS	ENSG00000175215	CTDSP2	chr12_3460	BTM	post-HSC	B	B	B
chr12	58289801	58293400	3600	B	TSS	ENSG00000245651	RP11-620J15.2	chr12_3461	BTM-likely	other	other	other	other
chr12	59989001	59991600	2600	B	TSS	ENSG00000118596	SLC16A7	chr12_3465	BTM	post-HSC	B	B	B
chr12	62652601	62656600	4000	B	TSS	ENSG00000198673;ENSG00000135655	FAM19A2;USP15	chr12_3467	BTM	post-HSC	B	B	B
chr12	62859601	62862200	2600	B	TSS	ENSG00000061987	MON2	chr12_3468	BTM	post-HSC	B	B	B
chr12	62995601	62998800	3200	B	TSS	ENSG00000221949;ENSG00000257354;ENSG00000199179	C12orf61;RP11-631N16.2;MIRLET7I	chr12_3469	BTM	post-HSC	B	B	B
chr12	64797401	64799600	2200	B	TSS	ENSG00000184575	XPOT	chr12_3474	BTM	post-HSC	B	other	B
chr12	64844801	64847400	2600	B	TSS	ENSG00000183735	TBK1	chr12_3475	BTM-likely	post-HSC	B	B	B
chr12	65002401	65008000	5600	B	TSS	ENSG00000153179;ENSG00000256670	RASSF3;RP11-338E21.1	chr12_3477	BTM	post-HSC	B	B	B
chr12	65012801	65015800	3000	B	GENE_BODY	ENSG00000153179	RASSF3	chr12_3478	BTM-likely	other	B	other	other
chr12	65151601	65154000	2400	B	TSS	ENSG00000135677;ENSG00000215159	GNS;RP11-629N8.3	chr12_3484	BTM-likely	other	B	other	B
chr12	65174201	65176200	2000	B	TSS	ENSG00000111490	TBC1D30	chr12_3485	BM	other	other	other	B
chr12	65562201	65566800	4600	B	TSS	ENSG00000174106	LEMD3	chr12_3486	BTM	post-HSC	B	B	B
chr12	66523601	66525600	2000	B	TSS	ENSG00000139233;ENSG00000239335	LLPH;RP11-745O10.2	chr12_3490	BTM	post-HSC	B	other	B
chr12	66561801	66564600	2800	B	TSS	ENSG00000228144;ENSG00000155957	TMBIM4;TMBIM4	chr12_3491	BTM	other	B	B	B
chr12	66628001	66630000	2000	B	TSS	ENSG00000225422;ENSG00000266539	RBMS1P1;AC078889.1	chr12_3493	BM	other	other	other	B
chr12	66695601	66698400	2800	B	TSS	ENSG00000127311	HELB	chr12_3496	BTM	other	B	B	B
chr12	67661801	67665200	3400	B	TSS	ENSG00000111530	CAND1	chr12_3498	BTM	post-HSC	B	B	B
chr12	68041401	68045400	4000	B	TSS	ENSG00000127334	DYRK2	chr12_3500	BTM	post-HSC	B	B	B
chr12	68382201	68386800	4600	B	TSS	ENSG00000255733	IFNG-AS1	chr12_3501	BTM-likely	other	other	B	B
chr12	69003601	69008800	5200	B	TSS	ENSG00000127314	RAP1B	chr12_3503	BTM	post-HSC	B	B	B
chr12	69079801	69081800	2000	B	TSS	ENSG00000247363;ENSG00000111581	RP11-637A17.2;NUP107	chr12_3504	BTM	other	B	other	B
chr12	69139201	69141600	2400	B	TSS	ENSG00000175782	SLC35E3	chr12_3505	BTM	other	B	other	B
chr12	69200801	69203600	2800	B	TSS	ENSG00000135679	MDM2	chr12_3506	BTM	post-HSC	B	B	B
chr12	69325201	69327800	2600	B	TSS	ENSG00000135678	CPM	chr12_3507	BTM-likely	other	other	other	other
chr12	69632201	69635200	3000	B	TSS	ENSG00000111605	CPSF6	chr12_3510	BTM	post-HSC	B	B	B
chr12	69863401	69865400	2000	B	TSS	ENSG00000166225	FRS2	chr12_3515	BTM-likely	other	B	other	B
chr12	70132001	70134000	2000	B	TSS	ENSG00000247131;ENSG00000127328	RP11-588G21.2;RAB3IP	chr12_3517	BTM	post-HSC	B	B	B
chr12	70635801	70638800	3000	B	TSS	ENSG00000257815;ENSG00000111596	RP11-611E13.2;CNOT2	chr12_3518	BTM	post-HSC	B	B	B
chr12	70759001	70761800	2800	B	TSS	ENSG00000135643	KCNMB4	chr12_3519	BTM-likely	other	other	B	B
chr12	70861601	70864000	2400	B	TSS	ENSG00000258168	RP11-588H23.3	chr12_3520	B	other	other	other	B
chr12	72055201	72059800	4600	B	TSS	ENSG00000133858;ENSG00000173451	ZFC3H1;THAP2	chr12_3521	BTM	post-HSC	B	B	B
chr12	72079001	72083800	4800	B	TSS	ENSG00000139291	TMEM19	chr12_3522	BTM	other	B	B	B
chr12	72148001	72150800	2800	B	TSS	ENSG00000080371	RAB21	chr12_3523	BTM	post-HSC	B	B	B
chr12	72232601	72234800	2200	B	TSS	ENSG00000121749	TBC1D15	chr12_3524	BTM	other	B	B	B
chr12	74930801	74934400	3600	B	TSS	ENSG00000253719;ENSG00000257386	ATXN7L3B;RP11-56G10.2	chr12_3526	BTM	post-HSC	B	B	B
chr12	75873601	75877800	4200	B	TSS	ENSG00000139278	GLIPR1	chr12_3528	BTM	post-HSC	B	B	B
chr12	76423601	76426800	3200	B	TSS	ENSG00000139289;ENSG00000257453;ENSG00000257839	PHLDA1;RP11-290L1.3;RP11-290L1.2	chr12_3530	BTM	other	B	B	B
chr12	76476801	76479800	3000	B	TSS	ENSG00000187109	NAP1L1	chr12_3531	BTM	post-HSC	B	B	B
chr12	76741001	76743000	2000	B	TSS	ENSG00000179941	BBS10	chr12_3532	BTM-likely	other	other	other	B
chr12	76951601	76954400	2800	B	TSS	ENSG00000091039	OSBPL8	chr12_3533	BTM	post-HSC	B	B	B
chr12	77156801	77159200	2400	B	TSS	ENSG00000186908	ZDHHC17	chr12_3535	BTM	other	B	B	B
chr12	79257201	79259600	2400	B	TSS	ENSG00000067715	SYT1	chr12_3537	B	other	other	other	B
chr12	80081601	80085600	4000	B	TSS	ENSG00000258048;ENSG00000177425	RP11-530C5.1;PAWR	chr12_3538	BTM-likely	post-HSC	B	B	B
chr12	80326801	80330000	3200	B	TSS	ENSG00000058272;ENSG00000257557	PPP1R12A;RP11-84G21.1	chr12_3539	BTM	post-HSC	B	B	B
chr12	82751001	82753400	2400	B	TSS	ENSG00000127720;ENSG00000133773	METTL25;CCDC59	chr12_3541	BTM	post-HSC	B	B	B
chr12	83079601	83082200	2600	B	TSS	ENSG00000179104	TMTC2	chr12_3542	BTM	post-HSC	B	B	B
chr12	88535001	88537000	2000	B	TSS	ENSG00000198707;ENSG00000139324	CEP290;TMTC3	chr12_3544	BTM-likely	other	B	B	B
chr12	89743001	89749200	6200	B	TSS	ENSG00000139318	DUSP6	chr12_3546	BTM	post-HSC	B	B	B
chr12	89917401	89920600	3200	B	TSS	ENSG00000139323;ENSG00000259075;ENSG00000257594;ENSG00000270344	POC1B;POC1B-GALNT4;GALNT4;RP11-734K2.4	chr12_3547	BTM	post-HSC	B	B	B
chr12	90099001	90105200	6200	B	TSS	ENSG00000070961;ENSG00000271614	ATP2B1;LINC00936	chr12_3548	BTM	post-HSC	B	B	B
chr12	92527001	92543800	16800	B	TSS	ENSG00000257242;ENSG00000133639;ENSG00000245904	C12orf79;BTG1;RP11-796E2.4	chr12_3551	BTM	post-HSC	B	B	B
chr12	92548401	92551600	3200	B	GENE_BODY	ENSG00000245904	RP11-796E2.4	chr12_3552	BT-likely	other	other	other	other
chr12	92565001	92567000	2000	B	GENE_BODY	ENSG00000245904	RP11-796E2.4	chr12_3553	B	other	other	other	B
chr12	92756001	92759200	3200	B	INTERGENE	none	none	chr12_3554	BTM-likely	other	B	B	B
chr12	92838601	92840600	2000	B	GENE_BODY	ENSG00000266923	RP11-693J15.4	chr12_3555	BM-likely	other	other	other	other
chr12	92858601	92866800	8200	B	TSS	ENSG00000205056	RP11-693J15.5	chr12_3556	BM-likely	other	B	B	B
chr12	92949601	92952000	2400	B	INTERGENE	none	none	chr12_3557	BTM-likely	other	other	other	other
chr12	93096201	93098200	2000	B	TSS	ENSG00000214215	C12orf74	chr12_3558	B	other	other	other	B
chr12	93321401	93324200	2800	B	TSS	ENSG00000102189	EEA1	chr12_3559	BTM	post-HSC	B	B	B
chr12	93560401	93562600	2200	B	GENE_BODY	ENSG00000257322	RP11-511B23.2	chr12_3561	BM-likely	other	other	other	other
chr12	93770801	93775600	4800	B	TSS	ENSG00000257252;ENSG00000173598	RP11-486A14.2;NUDT4	chr12_3563	BTM	post-HSC	B	B	B
chr12	93829601	93836800	7200	B	TSS	ENSG00000177889	UBE2N	chr12_3564	BTM	post-HSC	B	B	B
chr12	93963201	93965600	2400	B	TSS	ENSG00000246985;ENSG00000120833	SOCS2-AS1;SOCS2	chr12_3565	BTM	post-HSC	other	other	B
chr12	94070401	94072400	2000	B	TSS	ENSG00000169372	CRADD	chr12_3566	BTM-likely	other	B	other	B
chr12	94134401	94137200	2800	B	GENE_BODY	ENSG00000169372	CRADD	chr12_3567	BTM-likely	other	other	other	B
chr12	94541401	94545800	4400	B	TSS	ENSG00000136040	PLXNC1	chr12_3569	BTM	post-HSC	B	B	B
chr12	94852601	94854600	2000	B	TSS	ENSG00000173588	CCDC41	chr12_3573	BTM	other	B	other	B
chr12	95209801	95212600	2800	B	INTERGENE	none	none	chr12_3578	B	other	B	B	B
chr12	95609001	95613600	4600	B	TSS	ENSG00000180263;ENSG00000028203	FGD6;VEZT	chr12_3582	BTM	post-HSC	B	B	B
chr12	95866801	95869400	2600	B	TSS	ENSG00000111142	METAP2	chr12_3583	BTM	post-HSC	B	B	B
chr12	95941201	95943400	2200	B	TSS	ENSG00000136014	USP44	chr12_3584	BT	other	B	other	other
chr12	96251601	96254200	2600	B	TSS	ENSG00000258343;ENSG00000139343	RP11-536G4.2;SNRPF	chr12_3585	BTM	other	B	B	B
chr12	96335801	96337800	2000	B	TSS	ENSG00000139344;ENSG00000165972	AMDHD1;CCDC38	chr12_3586	BTM-likely	other	B	other	B
chr12	96427601	96430200	2600	B	TSS	ENSG00000111144	LTA4H	chr12_3588	BTM-likely	other	B	B	B
chr12	96587201	96593400	6200	B	TSS	ENSG00000111145	ELK3	chr12_3589	BTM	post-HSC	B	B	B
chr12	96602601	96604800	2200	B	GENE_BODY	ENSG00000111145	ELK3	chr12_3590	BT-likely	other	other	other	other
chr12	96605601	96609000	3400	B	GENE_BODY	ENSG00000111145	ELK3	chr12_3591	BTM-likely	other	other	other	other
chr12	96791201	96795800	4600	B	TSS	ENSG00000059758	CDK17	chr12_3592	BTM	post-HSC	B	B	B
chr12	97300001	97302400	2400	B	TSS	ENSG00000139350	NEDD1	chr12_3593	BTM	post-HSC	B	B	B
chr12	98896201	98898600	2400	B	TSS	ENSG00000245017	RP11-181C3.1	chr12_3596	BTM	other	B	B	B
chr12	98907801	98913200	5400	B	TSS	ENSG00000257167;ENSG00000120802	TMPO-AS1;TMPO	chr12_3597	BTM	post-HSC	B	B	B
chr12	98986601	98989800	3200	B	TSS	ENSG00000075415	SLC25A3	chr12_3598	BTM	post-HSC	B	B	B
chr12	99037201	99040800	3600	B	TSS	ENSG00000120868;ENSG00000166130	APAF1;IKBIP	chr12_3599	BTM	post-HSC	B	B	B
chr12	100592601	100595600	3000	B	TSS	ENSG00000257489;ENSG00000075089	RP11-175P13.3;ACTR6	chr12_3601	BTM	post-HSC	B	B	B
chr12	100660001	100662400	2400	B	TSS	ENSG00000136021;ENSG00000166153	SCYL2;DEPDC4	chr12_3602	BTM	post-HSC	B	B	B
chr12	101800201	101802800	2600	B	TSS	ENSG00000120805	ARL1	chr12_3605	BTM	post-HSC	B	B	B
chr12	102090201	102093200	3000	B	TSS	ENSG00000111666	CHPT1	chr12_3606	BTM	post-HSC	B	B	B
chr12	102223201	102225200	2000	B	TSS	ENSG00000111670	GNPTAB	chr12_3607	BTM	other	B	B	B
chr12	102270401	102272600	2200	B	TSS	ENSG00000136048	DRAM1	chr12_3608	BTM	other	B	B	B
chr12	102513001	102515000	2000	B	TSS	ENSG00000075188;ENSG00000185480	NUP37;PARPBP	chr12_3609	BTM-likely	other	B	other	B
chr12	103888401	103890400	2000	B	TSS	ENSG00000179088	C12orf42	chr12_3611	BT	other	other	other	other
chr12	104233801	104236000	2200	B	TSS	ENSG00000111696;ENSG00000257327	NT5DC3;RP11-650K20.3	chr12_3612	BTM-likely	other	B	other	B
chr12	104322001	104326200	4200	B	TSS	ENSG00000166598;ENSG00000214198;ENSG00000265072	HSP90B1;RP11-642P15.1;MIR3652	chr12_3613	BTM	post-HSC	B	B	B
chr12	104358401	104361000	2600	B	TSS	ENSG00000204954;ENSG00000139372	C12orf73;TDG	chr12_3615	BTM	post-HSC	B	B	B
chr12	104457201	104459600	2400	B	TSS	ENSG00000111727;ENSG00000120820	HCFC2;GLT8D2	chr12_3616	BTM	other	B	B	B
chr12	104530001	104532600	2600	B	TSS	ENSG00000120837	NFYB	chr12_3617	BTM	other	B	B	B
chr12	104680201	104683800	3600	B	TSS	ENSG00000198431	TXNRD1	chr12_3618	BTM	post-HSC	B	B	B
chr12	104849801	104855400	5600	B	TSS	ENSG00000171310	CHST11	chr12_3619	BTM	post-HSC	B	B	B
chr12	105351001	105353200	2200	B	TSS	ENSG00000136052	SLC41A2	chr12_3624	BTM-likely	other	other	B	B
chr12	105379201	105381200	2000	B	TSS	ENSG00000151131	C12orf45	chr12_3625	BTM-likely	other	B	other	B
chr12	105500601	105504400	3800	B	TSS	ENSG00000136051;ENSG00000257999	KIAA1033;RP11-61E11.2	chr12_3627	BTM	post-HSC	B	B	B
chr12	105723801	105725800	2000	B	TSS	ENSG00000235162	C12orf75	chr12_3629	BTM-likely	other	B	other	B
chr12	106640001	106643600	3600	B	TSS	ENSG00000136026;ENSG00000258355	CKAP4;RP11-651L5.2	chr12_3630	BTM	other	B	B	B
chr12	106695001	106698600	3600	B	TSS	ENSG00000136026;ENSG00000166046	CKAP4;TCP11L2	chr12_3631	BTM	post-HSC	B	B	B
chr12	107348601	107351800	3200	B	TSS	ENSG00000260329;ENSG00000151135	RP11-412D9.4;C12orf23	chr12_3634	BTM	post-HSC	B	B	B
chr12	107485801	107488200	2400	B	TSS	ENSG00000008405;ENSG00000257548	CRY1;RP11-797M17.1	chr12_3635	BTM	post-HSC	other	other	B
chr12	108152801	108156000	3200	B	TSS	ENSG00000110851	PRDM4	chr12_3638	BTM	other	B	B	B
chr12	108908201	108910200	2000	B	TSS	ENSG00000198855	FICD	chr12_3640	BTM-likely	other	B	other	B
chr12	108953201	108957800	4600	B	TSS	ENSG00000075856;ENSG00000136003	SART3;ISCU	chr12_3641	BTM	post-HSC	B	B	B
chr12	109025601	109033200	7600	B	TSS	ENSG00000110876;ENSG00000257221	SELPLG;RP11-689B22.2	chr12_3642	BTM	other	B	B	B
chr12	109123601	109126400	2800	B	TSS	ENSG00000110880	CORO1C	chr12_3645	BTM	post-HSC	B	B	B
chr12	109250001	109252800	2800	B	TSS	ENSG00000084112;ENSG00000110887	SSH1;DAO	chr12_3648	BTM	post-HSC	B	B	B
chr12	109489801	109492400	2600	B	TSS	ENSG00000256262;ENSG00000135093	USP30-AS1;USP30	chr12_3649	BTM	post-HSC	B	B	B
chr12	109535001	109537000	2000	B	TSS	ENSG00000076248	UNG	chr12_3651	BTM-likely	other	B	B	B
chr12	109914001	109916400	2400	B	TSS	ENSG00000151148;ENSG00000110906	UBE3B;KCTD10	chr12_3652	BTM	post-HSC	B	B	B
chr12	110317001	110319000	2000	B	TSS	ENSG00000139433;ENSG00000249094	GLTP;RP1-7G5.6	chr12_3656	BTM	other	B	B	B
chr12	110337401	110339400	2000	B	TSS	ENSG00000139437	TCHP	chr12_3657	BTM-likely	other	B	other	B
chr12	110431801	110434600	2800	B	TSS	ENSG00000139436	GIT2	chr12_3658	BTM	post-HSC	B	B	B
chr12	110436001	110440000	4000	B	TSS	ENSG00000076513	ANKRD13A	chr12_3659	BTM	post-HSC	B	B	B
chr12	110448401	110450600	2200	B	GENE_BODY	ENSG00000076513	ANKRD13A	chr12_3660	BTM-likely	other	B	other	other
chr12	110718001	110721800	3800	B	TSS	ENSG00000174437	ATP2A2	chr12_3662	BTM	post-HSC	B	B	B
chr12	110840201	110842400	2200	B	TSS	ENSG00000196510	ANAPC7	chr12_3663	BTM	other	B	other	B
chr12	110886801	110888800	2000	B	TSS	ENSG00000111229	ARPC3	chr12_3664	BTM-likely	other	B	other	B
chr12	110904801	110908000	3200	B	TSS	ENSG00000111231;ENSG00000204856	GPN3;FAM216A	chr12_3665	BTM	post-HSC	B	B	B
chr12	110938401	110940600	2200	B	TSS	ENSG00000111237;ENSG00000151164	VPS29;RAD9B	chr12_3666	BTM-likely	other	B	other	B
chr12	111018601	111021800	3200	B	TSS	ENSG00000196850	PPTC7	chr12_3668	BTM	other	B	B	B
chr12	111051001	111053400	2400	B	TSS	ENSG00000204852	TCTN1	chr12_3669	BTM-likely	other	other	B	other
chr12	111098401	111100400	2000	B	GENE_BODY	ENSG00000122986	HVCN1	chr12_3670	BTM-likely	other	other	B	other
chr12	111105601	111108600	3000	B	GENE_BODY	ENSG00000122986	HVCN1	chr12_3671	BTM-likely	other	B	other	other
chr12	111114601	111117400	2800	B	GENE_BODY	ENSG00000122986	HVCN1	chr12_3672	BTM-likely	other	other	other	other
chr12	111121801	111128400	6600	B	TSS	ENSG00000122986	HVCN1	chr12_3673	BTM	other	B	B	B
chr12	111176601	111181800	5200	B	TSS	ENSG00000186298	PPP1CC	chr12_3674	BTM	post-HSC	B	B	B
chr12	111805801	111807800	2000	B	TSS	ENSG00000198324;ENSG00000257595	FAM109A;RP3-473L9.4	chr12_3676	BTM-likely	other	B	other	B
chr12	111842201	111848600	6400	B	TSS	ENSG00000111252	SH2B3	chr12_3677	BTM	post-HSC	B	B	B
chr12	111866401	111869200	2800	B	GENE_BODY	ENSG00000111252	SH2B3	chr12_3678	BTM-likely	other	B	B	other
chr12	111872001	111874000	2000	B	TSS	ENSG00000111252	SH2B3	chr12_3679	BTM-likely	other	B	B	other
chr12	112034801	112038200	3400	B	TSS	ENSG00000204842;ENSG00000258099	ATXN2;RP11-686G8.2	chr12_3680	BTM	post-HSC	B	B	B
chr12	112122801	112124800	2000	B	TSS	ENSG00000089234;ENSG00000111271	BRAP;ACAD10	chr12_3681	BTM	post-HSC	B	B	B
chr12	112278201	112281400	3200	B	TSS	ENSG00000089022;ENSG00000248594;ENSG00000234608	MAPKAPK5;AC003029.1;MAPKAPK5-AS1	chr12_3684	BTM	post-HSC	B	B	B
chr12	112449601	112453400	3800	B	TSS	ENSG00000089248;ENSG00000198270	ERP29;TMEM116	chr12_3686	BTM	post-HSC	B	B	B
chr12	112545201	112547600	2400	B	TSS	ENSG00000111300	NAA25	chr12_3687	BTM	other	B	B	B
chr12	112562801	112565000	2200	B	TSS	ENSG00000135148	TRAFD1	chr12_3688	BTM-likely	other	B	other	other
chr12	112818601	112820800	2200	B	TSS	ENSG00000173064	HECTD4	chr12_3690	BTM	post-HSC	B	B	B
chr12	112855801	112857800	2000	B	TSS	ENSG00000089009;ENSG00000179295	RPL6;PTPN11	chr12_3692	BTM	other	B	B	B
chr12	113344401	113346600	2200	B	TSS	ENSG00000089127	OAS1	chr12_3693	BTM-likely	other	B	B	B
chr12	113375801	113378000	2200	B	TSS	ENSG00000111331	OAS3	chr12_3694	BTM	other	B	other	B
chr12	113415401	113419200	3800	B	TSS	ENSG00000111335	OAS2	chr12_3695	BTM	other	B	B	B
chr12	113493201	113503600	10400	B	TSS	ENSG00000135144	DTX1	chr12_3696	BT	other	B	B	other
chr12	113505801	113508400	2600	B	GENE_BODY	ENSG00000135144	DTX1	chr12_3697	BM-likely	other	other	other	other
chr12	113572201	113574400	2200	B	TSS	ENSG00000111344	RASAL1	chr12_3698	BTM-likely	other	other	other	other
chr12	113590401	113592800	2400	B	TSS	ENSG00000186710	CCDC42B	chr12_3699	BT	other	other	B	other
chr12	113622001	113624800	2800	B	TSS	ENSG00000123064;ENSG00000139405	DDX54;RITA1	chr12_3700	BTM	post-HSC	B	B	B
chr12	113658201	113662400	4200	B	TSS	ENSG00000166578;ENSG00000186815	IQCD;TPCN1	chr12_3701	BTM	other	B	B	B
chr12	114403001	114405000	2000	B	TSS	ENSG00000122965	RBM19	chr12_3706	BTM-likely	other	other	other	B
chr12	116712201	116716400	4200	B	TSS	ENSG00000123066	MED13L	chr12_3708	BTM	post-HSC	B	B	B
chr12	116970601	116972800	2200	B	TSS	ENSG00000196668	LINC00173	chr12_3710	BTM	other	B	B	B
chr12	116996401	116998400	2000	B	TSS	ENSG00000171471	MAP1LC3B2	chr12_3711	BTM-likely	other	B	other	B
chr12	117174001	117177000	3000	B	TSS	ENSG00000135119;ENSG00000111412	RNFT2;C12orf49	chr12_3712	BTM	post-HSC	B	B	B
chr12	117316401	117320000	3600	B	TSS	ENSG00000135116	HRK	chr12_3714	BM-likely	other	B	B	B
chr12	117348201	117350200	2000	B	TSS	ENSG00000174989	FBXW8	chr12_3715	BTM-likely	other	other	other	B
chr12	117415201	117417800	2600	B	TSS	ENSG00000174989	FBXW8	chr12_3716	B	other	other	other	B
chr12	117627001	117629000	2000	B	TSS	ENSG00000135108	FBXO21	chr12_3719	BTM-likely	other	B	other	other
chr12	118497601	118501000	3400	B	TSS	ENSG00000176871	WSB2	chr12_3722	BTM	post-HSC	B	B	B
chr12	118573201	118575200	2000	B	TSS	ENSG00000176834;ENSG00000089220	VSIG10;PEBP1	chr12_3724	BTM-likely	other	B	B	B
chr12	118794801	118797800	3000	B	TSS	ENSG00000135090	TAOK3	chr12_3725	BTM	other	B	B	B
chr12	118808801	118811600	2800	B	TSS	ENSG00000135090	TAOK3	chr12_3726	BTM	post-HSC	B	B	B
chr12	118813601	118816000	2400	B	TSS	ENSG00000270482;ENSG00000111707	RP11-131L12.2;SUDS3	chr12_3727	BTM	post-HSC	B	B	B
chr12	120103801	120107200	3400	B	TSS	ENSG00000248636;ENSG00000111725	RP11-768F21.1;PRKAB1	chr12_3728	BTM	other	B	B	B
chr12	120426001	120428600	2600	B	TSS	ENSG00000135127	CCDC64	chr12_3729	BTM-likely	other	B	B	B
chr12	120553001	120556400	3400	B	TSS	ENSG00000111737	RAB35	chr12_3730	BTM	post-HSC	B	B	B
chr12	120631401	120633400	2000	B	TSS	ENSG00000089154	GCN1L1	chr12_3731	BTM-likely	other	B	other	B
chr12	120637601	120640200	2600	B	TSS	ENSG00000089157;ENSG00000255857	RPLP0;PXN-AS1	chr12_3732	BTM	post-HSC	B	B	B
chr12	120662201	120664200	2000	B	TSS	ENSG00000089159	PXN	chr12_3733	BTM-likely	other	other	other	other
chr12	120728601	120731400	2800	B	TSS	ENSG00000202538;ENSG00000200795	RNU4-2;RNU4-1	chr12_3739	BTM	other	B	B	B
chr12	120883201	120885400	2200	B	TSS	ENSG00000170855;ENSG00000257218	TRIAP1;GATC	chr12_3741	BTM	other	B	B	B
chr12	120905801	120908400	2600	B	TSS	ENSG00000111786;ENSG00000088986	SRSF9;DYNLL1	chr12_3742	BTM	post-HSC	B	B	B
chr12	120933001	120935600	2600	B	TSS	ENSG00000248008;ENSG00000088986	DYNLL1-AS1;DYNLL1	chr12_3743	BTM	post-HSC	B	B	B
chr12	120966001	120968400	2400	B	TSS	ENSG00000110871	COQ5	chr12_3744	BTM	other	B	B	B
chr12	120971601	120976800	5200	B	TSS	ENSG00000022840;ENSG00000110871	RNF10;COQ5	chr12_3745	BTM	post-HSC	B	B	B
chr12	121018201	121020200	2000	B	TSS	ENSG00000167272	POP5	chr12_3746	BTM-likely	other	B	other	B
chr12	121123601	121127200	3600	B	TSS	ENSG00000110917	MLEC	chr12_3748	BTM	post-HSC	B	B	B
chr12	121147601	121149600	2000	B	TSS	ENSG00000175970	UNC119B	chr12_3749	BTM-likely	other	B	other	B
chr12	121340401	121342800	2400	B	TSS	ENSG00000157837	SPPL3	chr12_3750	BTM	post-HSC	B	B	B
chr12	121733001	121736000	3000	B	TSS	ENSG00000110931	CAMKK2	chr12_3756	BTM	post-HSC	B	B	B
chr12	121788601	121791200	2600	B	TSS	ENSG00000089053	ANAPC5	chr12_3757	BTM	other	B	other	B
chr12	121836801	121839400	2600	B	TSS	ENSG00000089053;ENSG00000170633	ANAPC5;RNF34	chr12_3758	BTM	post-HSC	B	B	B
chr12	121903401	121906200	2800	B	GENE_BODY	ENSG00000089094	KDM2B	chr12_3760	BTM	post-HSC	B	B	B
chr12	121972201	121976600	4400	B	TSS	ENSG00000089094	KDM2B	chr12_3761	BTM	other	B	B	B
chr12	122016201	122020600	4400	B	TSS	ENSG00000089094;ENSG00000256742	KDM2B;RP13-941N14.1	chr12_3762	BTM	post-HSC	B	B	B
chr12	122063801	122068000	4200	B	TSS	ENSG00000182500	ORAI1	chr12_3763	BTM	post-HSC	B	B	B
chr12	122149401	122151800	2400	B	TSS	ENSG00000188735	TMEM120B	chr12_3764	BTM	other	B	B	B
chr12	122226001	122233000	7000	B	TSS	ENSG00000139725	RHOF	chr12_3765	BTM	other	B	B	B
chr12	122237001	122246000	9000	B	TSS	ENSG00000139725;ENSG00000212694;ENSG00000139718	RHOF;AC084018.1;SETD1B	chr12_3766	BTM	post-HSC	B	B	B
chr12	122441601	122444800	3200	B	GENE_BODY	ENSG00000158023	WDR66	chr12_3770	BT-likely	other	B	other	other
chr12	122458201	122463200	5000	B	TSS	ENSG00000110987	BCL7A	chr12_3771	BTM	post-HSC	B	B	other
chr12	122465801	122468400	2600	B	GENE_BODY	ENSG00000110987	BCL7A	chr12_3772	B	other	other	other	other
chr12	122514801	122521000	6200	B	TSS	ENSG00000175727	MLXIP	chr12_3773	BTM	post-HSC	B	B	B
chr12	122709401	122711600	2200	B	TSS	ENSG00000184047	DIABLO	chr12_3775	BTM	other	B	B	B
chr12	122750001	122752000	2000	B	TSS	ENSG00000256861;ENSG00000139719	RP11-512M8.5;VPS33A	chr12_3776	BTM	other	B	B	B
chr12	122905001	122908600	3600	B	TSS	ENSG00000130779	CLIP1	chr12_3777	BTM	post-HSC	B	B	B
chr12	122983801	122987000	3200	B	TSS	ENSG00000033030	ZCCHC8	chr12_3778	BTM	post-HSC	B	B	B
chr12	123008601	123013000	4400	B	TSS	ENSG00000184445;ENSG00000111011	KNTC1;RSRC2	chr12_3779	BTM	post-HSC	B	B	B
chr12	123235801	123238600	2800	B	TSS	ENSG00000139726	DENR	chr12_3782	BTM-likely	other	B	other	B
chr12	123319001	123323000	4000	B	TSS	ENSG00000130787	HIP1R	chr12_3783	BTM	post-HSC	B	B	B
chr12	123354201	123357400	3200	B	TSS	ENSG00000139722	VPS37B	chr12_3784	BTM-likely	other	B	other	B
chr12	123371401	123374800	3400	B	TSS	ENSG00000139722	VPS37B	chr12_3786	BTM	post-HSC	B	other	B
chr12	123378401	123381000	2600	B	TSS	ENSG00000139722	VPS37B	chr12_3786	BTM	post-HSC	B	other	B
chr12	123458401	123461400	3000	B	TSS	ENSG00000150967;ENSG00000111325;ENSG00000256028	ABCB9;OGFOD2;RP11-197N18.2	chr12_3789	BTM	post-HSC	B	B	B
chr12	123463801	123467000	3200	B	TSS	ENSG00000150967;ENSG00000182196	ABCB9;ARL6IP4	chr12_3790	BTM	post-HSC	B	B	B
chr12	123634401	123636600	2200	B	TSS	ENSG00000090975	PITPNM2	chr12_3792	BTM-likely	other	B	B	B
chr12	123716401	123719400	3000	B	TSS	ENSG00000130921;ENSG00000051825	C12orf65;MPHOSPH9	chr12_3793	BTM	post-HSC	B	B	B
chr12	123752601	123757200	4600	B	TSS	ENSG00000111328	CDK2AP1	chr12_3794	BTM	post-HSC	B	B	B
chr12	123847601	123851000	3400	B	TSS	ENSG00000139697;ENSG00000256092	SBNO1;hsa-mir-8072	chr12_3795	BTM	post-HSC	B	B	B
chr12	123867801	123870000	2200	B	TSS	ENSG00000183955	SETD8	chr12_3796	BTM-likely	other	other	other	B
chr12	123872401	123875000	2600	B	TSS	ENSG00000183955	SETD8	chr12_3797	BTM	post-HSC	B	B	B
chr12	123917001	123919000	2000	B	GENE_BODY	ENSG00000150977	RILPL2	chr12_3798	BTM	other	B	B	B
chr12	123919801	123922000	2200	B	TSS	ENSG00000150977	RILPL2	chr12_3798	BTM	other	B	B	B
chr12	123942201	123944400	2200	B	TSS	ENSG00000184209	SNRNP35	chr12_3799	BTM-likely	other	B	B	B
chr12	124067601	124070400	2800	B	TSS	ENSG00000247373;ENSG00000086598	RP11-486O12.2;TMED2	chr12_3801	BTM	post-HSC	B	B	B
chr12	124085601	124088000	2400	B	TSS	ENSG00000111364	DDX55	chr12_3802	BTM	other	B	B	B
chr12	124117401	124119400	2000	B	TSS	ENSG00000111358;ENSG00000111361	GTF2H3;EIF2B1	chr12_3803	BTM-likely	other	B	other	B
chr12	124196001	124199200	3200	B	TSS	ENSG00000185344	ATP6V0A2	chr12_3804	BTM	post-HSC	B	B	B
chr12	124456001	124459000	3000	B	TSS	ENSG00000178882;ENSG00000119242;ENSG00000270095;ENSG00000179195	FAM101A;CCDC92;RP11-214K3.18;ZNF664	chr12_3805	BTM	post-HSC	B	B	B
chr12	125049401	125053800	4400	B	TSS	ENSG00000196498	NCOR2	chr12_3811	BTM	post-HSC	B	B	B
chr12	125347001	125349200	2200	B	TSS	ENSG00000073060	SCARB1	chr12_3813	BTM-likely	other	other	other	other
chr12	125397601	125407200	9600	B	TSS	ENSG00000150991;ENSG00000265345	UBC;MIR5188	chr12_3815	BTM	post-HSC	B	B	B
chr12	125411601	125413600	2000	B	INTERGENE	none	none	chr12_3816	BTM-likely	other	B	B	other
chr12	125422601	125425800	3200	B	INTERGENE	none	none	chr12_3817	BTM	post-HSC	B	B	B
chr12	125477401	125482400	5000	B	TSS	ENSG00000184992	BRI3BP	chr12_3818	BTM	post-HSC	B	B	B
chr12	129279001	129282000	3000	B	GENE_BODY	ENSG00000139370	SLC15A4	chr12_3821	BTM-likely	other	B	other	other
chr12	129305201	129309600	4400	B	TSS	ENSG00000139370	SLC15A4	chr12_3822	BTM	other	B	B	B
chr12	131355201	131358200	3000	B	TSS	ENSG00000132341	RAN	chr12_3825	BTM	post-HSC	B	B	B
chr12	131363601	131365600	2000	B	INTERGENE	none	none	chr12_3826	BTM-likely	other	B	B	B
chr12	132194801	132197200	2400	B	TSS	ENSG00000061936	SFSWAP	chr12_3828	BTM	post-HSC	B	B	B
chr12	132312201	132316200	4000	B	TSS	ENSG00000198598	MMP17	chr12_3829	BM	other	other	B	other
chr12	132378601	132381600	3000	B	TSS	ENSG00000177169	ULK1	chr12_3831	BTM	other	B	B	B
chr12	132407801	132409800	2000	B	GENE_BODY	ENSG00000255992	RP11-417L19.4	chr12_3832	B	other	B	other	B
chr12	132412801	132415200	2400	B	TSS	ENSG00000255992;ENSG00000177192	RP11-417L19.4;PUS1	chr12_3833	BTM	other	B	B	B
chr12	132433801	132436000	2200	B	TSS	ENSG00000183495	EP400	chr12_3834	BTM	other	B	other	B
chr12	132554401	132557000	2600	B	GENE_BODY	ENSG00000183495	EP400	chr12_3836	B	other	B	B	B
chr12	132568201	132570200	2000	B	TSS	ENSG00000185684	EP400NL	chr12_3837	BTM-likely	post-HSC	B	B	B
chr12	132627401	132630200	2800	B	TSS	ENSG00000185163;ENSG00000184967	DDX51;NOC4L	chr12_3838	BTM	post-HSC	B	B	B
chr12	133005201	133007600	2400	B	INTERGENE	none	none	chr12_3840	BTM-likely	other	B	other	other
chr12	133021001	133023400	2400	B	INTERGENE	none	none	chr12_3841	BTM-likely	other	B	other	other
chr12	133064801	133069400	4600	B	TSS	ENSG00000112787	FBRSL1	chr12_3842	BTM	post-HSC	B	B	B
chr12	133135201	133138400	3200	B	TSS	ENSG00000112787	FBRSL1	chr12_3844	BT	post-HSC	B	B	B
chr12	133262801	133265000	2200	B	TSS	ENSG00000177084;ENSG00000176894;ENSG00000256632	POLE;PXMP2;RP13-672B3.2	chr12_3846	BTM	other	B	B	B
chr12	133286201	133288600	2400	B	TSS	ENSG00000247077	PGAM5	chr12_3847	BTM	post-HSC	B	B	B
chr12	133336801	133339800	3000	B	TSS	ENSG00000176915	ANKLE2	chr12_3848	BTM	post-HSC	B	B	B
chr12	133346401	133348800	2400	B	GENE_BODY	ENSG00000090615	GOLGA3	chr12_3849	BTM-likely	other	other	other	other
chr12	133404201	133406400	2200	B	TSS	ENSG00000090615	GOLGA3	chr12_3850	BTM	other	other	other	B
chr12	133463001	133465400	2400	B	TSS	ENSG00000072609;ENSG00000236617	CHFR;RP11-46H11.12	chr12_3852	BTM-likely	other	B	other	B
chr12	133562201	133564200	2000	B	TSS	ENSG00000198393	ZNF26	chr12_3854	BTM	other	B	other	B
chr12	133656201	133658400	2200	B	TSS	ENSG00000196387	ZNF140	chr12_3856	BTM	post-HSC	B	B	B
chr12	133706001	133708400	2400	B	TSS	ENSG00000214029;ENSG00000256223;ENSG00000256825;ENSG00000090612	ZNF891;ZNF10;CTD-2140B24.4;ZNF268	chr12_3857	BTM	other	B	B	B
chr13	20207001	20209600	2600	B	TSS	ENSG00000196199	MPHOSPH8	chr13_3858	BTM	post-HSC	B	B	B
chr13	20355001	20357800	2800	B	TSS	ENSG00000121390	PSPC1	chr13_3859	BTM	post-HSC	B	B	B
chr13	20435601	20439600	4000	B	TSS	ENSG00000132950	ZMYM5	chr13_3860	BTM	post-HSC	B	B	B
chr13	20531201	20534800	3600	B	TSS	ENSG00000121741	ZMYM2	chr13_3861	BTM	post-HSC	B	B	B
chr13	20734201	20736400	2200	B	TSS	ENSG00000121743	GJA3	chr13_3864	B	other	other	other	other
chr13	21098801	21101200	2400	B	TSS	ENSG00000165475	CRYL1	chr13_3867	BTM-likely	other	B	B	B
chr13	21276801	21279000	2200	B	TSS	ENSG00000172458;ENSG00000265710	IL17D;AL161772.1	chr13_3869	BTM-likely	other	B	B	B
chr13	21475801	21477800	2000	B	TSS	ENSG00000132953	XPO4	chr13_3870	BTM	other	B	other	B
chr13	21713601	21716000	2400	B	TSS	ENSG00000252128;ENSG00000150459	SNORD27;SAP18	chr13_3873	BTM	post-HSC	B	other	B
chr13	21749801	21752000	2200	B	TSS	ENSG00000165480;ENSG00000173141	SKA3;MRP63	chr13_3874	BTM	other	B	other	B
chr13	22032001	22034000	2000	B	TSS	ENSG00000180776	ZDHHC20	chr13_3877	BTM	other	B	B	B
chr13	22176801	22179000	2200	B	TSS	ENSG00000165487	MICU2	chr13_3878	BTM-likely	other	B	other	other
chr13	22243201	22246000	2800	B	TSS	ENSG00000102678	FGF9	chr13_3879	BT	other	B	other	B
chr13	24844601	24846800	2200	B	TSS	ENSG00000182957	SPATA13	chr13_3887	BTM	post-HSC	B	B	other
chr13	25084801	25087600	2800	B	TSS	ENSG00000102699	PARP4	chr13_3889	BTM	post-HSC	B	B	B
chr13	25496201	25498400	2200	B	TSS	ENSG00000151849	CENPJ	chr13_3890	BTM-likely	other	B	B	B
chr13	25860001	25862200	2200	B	TSS	ENSG00000139505	MTMR6	chr13_3891	BTM	other	B	other	B
chr13	25874801	25877000	2200	B	TSS	ENSG00000260509;ENSG00000139496	RP11-271M24.2;NUPL1	chr13_3892	BTM	other	B	other	other
chr13	26759801	26761800	2000	B	GENE_BODY	ENSG00000127870	RNF6	chr13_3893	BTM-likely	other	B	B	other
chr13	26794801	26797400	2600	B	TSS	ENSG00000127870	RNF6	chr13_3894	BTM	other	B	B	B
chr13	26827601	26830000	2400	B	TSS	ENSG00000132964	CDK8	chr13_3895	BTM	other	B	other	B
chr13	27743801	27747400	3600	B	TSS	ENSG00000152484;ENSG00000230641	USP12;USP12-AS2	chr13_3897	BTM	post-HSC	B	B	B
chr13	27824401	27828000	3600	B	TSS	ENSG00000122026	RPL21	chr13_3898	BTM	post-HSC	B	B	B
chr13	27998001	28001400	3400	B	TSS	ENSG00000122034	GTF3A	chr13_3900	BTM	post-HSC	B	B	B
chr13	28020601	28026000	5400	B	TSS	ENSG00000122033	MTIF3	chr13_3901	BTM	post-HSC	B	B	B
chr13	28193601	28197000	3400	B	TSS	ENSG00000139517;ENSG00000186184	LNX2;POLR1D	chr13_3902	BTM	post-HSC	B	B	B
chr13	28622201	28624600	2400	B	GENE_BODY	ENSG00000122025	FLT3	chr13_3903	B	other	other	other	B
chr13	28711001	28715000	4000	B	TSS	ENSG00000152520;ENSG00000261485	PAN3;PAN3-AS1	chr13_3904	BTM	post-HSC	B	B	B
chr13	29231601	29234600	3000	B	TSS	ENSG00000132963	POMP	chr13_3907	BTM	post-HSC	B	B	B
chr13	29292001	29294000	2000	B	TSS	ENSG00000139508	SLC46A3	chr13_3908	BTM-likely	other	other	other	other
chr13	30168201	30170800	2600	B	TSS	ENSG00000139514	SLC7A1	chr13_3909	BTM	post-HSC	B	B	B
chr13	30421001	30425200	4200	B	TSS	ENSG00000122042	UBL3	chr13_3910	BTM	post-HSC	B	B	B
chr13	30879601	30883000	3400	B	TSS	ENSG00000102781	KATNAL1	chr13_3911	BTM-likely	other	B	other	other
chr13	30947401	30951600	4200	B	TSS	ENSG00000238121	LINC00426	chr13_3912	BTM-likely	other	B	other	other
chr13	30995001	30997800	2800	B	TSS	ENSG00000225039	LINC01058	chr13_3914	BTM	other	B	B	B
chr13	31017001	31021800	4800	B	INTERGENE	none	none	chr13_3915	BM-likely	other	B	other	other
chr13	31037001	31041200	4200	B	TSS	ENSG00000189403	HMGB1	chr13_3916	BTM	post-HSC	B	B	B
chr13	31189401	31194600	5200	B	TSS	ENSG00000189403;ENSG00000132952	HMGB1;USPL1	chr13_3917	BTM	post-HSC	B	B	B
chr13	31308801	31312600	3800	B	TSS	ENSG00000132965	ALOX5AP	chr13_3919	BTM	other	B	B	other
chr13	31734001	31737600	3600	B	TSS	ENSG00000120694	HSPH1	chr13_3921	BTM	post-HSC	B	B	B
chr13	31773601	31776200	2600	B	TSS	ENSG00000187676	B3GALTL	chr13_3922	BTM	other	B	B	B
chr13	32888801	32891000	2200	B	TSS	ENSG00000139618;ENSG00000189167	BRCA2;ZAR1L	chr13_3926	BTM-likely	other	B	other	B
chr13	33000001	33003600	3600	B	TSS	ENSG00000139597	N4BP2L1	chr13_3927	BTM	post-HSC	B	B	B
chr13	33111601	33113800	2200	B	TSS	ENSG00000244754	N4BP2L2	chr13_3928	BTM	other	B	B	B
chr13	33159601	33162400	2800	B	TSS	ENSG00000083642	PDS5B	chr13_3929	BTM	post-HSC	B	B	B
chr13	33683401	33685600	2200	B	GENE_BODY	ENSG00000133121	STARD13	chr13_3931	BM-likely	other	other	B	other
chr13	34115801	34118200	2400	B	GENE_BODY	ENSG00000230490	RP11-141M1.3	chr13_3935	BTM	other	B	B	B
chr13	35515601	35517800	2200	B	TSS	ENSG00000172915	NBEA	chr13_3937	BTM-likely	other	B	B	B
chr13	36919001	36921200	2200	B	TSS	ENSG00000133104;ENSG00000120664	SPG20;SPG20OS	chr13_3940	BTM	post-HSC	other	other	B
chr13	37392601	37395000	2400	B	TSS	ENSG00000133111	RFXAP	chr13_3942	BTM	other	B	B	B
chr13	37572001	37576000	4000	B	TSS	ENSG00000120697;ENSG00000120699	ALG5;EXOSC8	chr13_3943	BTM	post-HSC	B	B	B
chr13	37632601	37634600	2000	B	TSS	ENSG00000102710	SUPT20H	chr13_3944	BTM	other	B	other	B
chr13	38922801	38925800	3000	B	TSS	ENSG00000120686	UFM1	chr13_3947	BTM	post-HSC	B	B	B
chr13	39610001	39613800	3800	B	TSS	ENSG00000120685;ENSG00000188811	PROSER1;NHLRC3	chr13_3948	BTM	post-HSC	B	B	B
chr13	41162801	41165600	2800	B	GENE_BODY	ENSG00000150907	FOXO1	chr13_3952	BTM-likely	other	other	other	other
chr13	41226001	41228400	2400	B	GENE_BODY	ENSG00000150907	FOXO1	chr13_3953	BTM-likely	other	B	other	other
chr13	41235801	41242600	6800	B	TSS	ENSG00000150907	FOXO1	chr13_3954	BTM	post-HSC	B	B	B
chr13	41344201	41346200	2000	B	TSS	ENSG00000102738	MRPS31	chr13_3955	BTM	other	B	other	B
chr13	41551201	41561000	9800	B	TSS	ENSG00000120690	ELF1	chr13_3957	BTM	post-HSC	B	B	B
chr13	41578401	41582400	4000	B	GENE_BODY	ENSG00000120690	ELF1	chr13_3958	BTM-likely	other	B	other	other
chr13	41588201	41594000	5800	B	TSS	ENSG00000120690	ELF1	chr13_3959	BTM	post-HSC	B	B	B
chr13	41633401	41636800	3400	B	TSS	ENSG00000120690;ENSG00000120688	ELF1;WBP4	chr13_3960	BTM	post-HSC	B	B	B
chr13	41705801	41708000	2200	B	TSS	ENSG00000165572	KBTBD6	chr13_3961	BTM	other	B	other	B
chr13	41884601	41887000	2400	B	TSS	ENSG00000172766	NAA16	chr13_3963	BTM	post-HSC	B	B	B
chr13	42031001	42033200	2200	B	TSS	ENSG00000102760	RGCC	chr13_3964	BTM	other	B	B	B
chr13	42075001	42077600	2600	B	INTERGENE	none	none	chr13_3965	BT-likely	other	other	other	other
chr13	42613601	42615600	2000	B	TSS	ENSG00000102780	DGKH	chr13_3967	BTM	other	B	B	other
chr13	42845201	42850400	5200	B	TSS	ENSG00000023516	AKAP11	chr13_3969	BTM	other	B	B	B
chr13	43564201	43567600	3400	B	TSS	ENSG00000133106	EPSTI1	chr13_3970	BTM	other	B	B	B
chr13	43597001	43599400	2400	B	TSS	ENSG00000120675	DNAJC15	chr13_3971	BTM-likely	other	B	other	B
chr13	44452401	44455000	2600	B	TSS	ENSG00000151773;ENSG00000179630	CCDC122;LACC1	chr13_3972	BTM	other	B	other	B
chr13	45009001	45012000	3000	B	TSS	ENSG00000102804;ENSG00000225727	TSC22D1;RP11-71C5.2	chr13_3974	BTM	post-HSC	other	other	B
chr13	45149401	45152800	3400	B	TSS	ENSG00000102804	TSC22D1	chr13_3976	BTM	post-HSC	B	B	B
chr13	45491201	45493400	2200	B	INTERGENE	none	none	chr13_3977	BTM	other	B	other	B
chr13	45562601	45564800	2200	B	TSS	ENSG00000083635;ENSG00000133114	NUFIP1;GPALPP1	chr13_3978	BTM	post-HSC	B	other	B
chr13	45693401	45696000	2600	B	TSS	ENSG00000188342	GTF2F2	chr13_3979	BTM	post-HSC	B	B	B
chr13	45913601	45916800	3200	B	TSS	ENSG00000133112;ENSG00000273149;ENSG00000170919	TPT1;RP11-290D2.6;TPT1-AS1	chr13_3981	BTM	post-HSC	B	B	B
chr13	45990601	45993200	2600	B	TSS	ENSG00000174032;ENSG00000251015	SLC25A30;SLC25A30-AS1	chr13_3982	BTM	post-HSC	B	B	B
chr13	46038201	46040200	2000	B	TSS	ENSG00000136152	COG3	chr13_3983	BTM	post-HSC	B	other	B
chr13	46625601	46627800	2200	B	TSS	ENSG00000123200;ENSG00000235903	ZC3H13;CPB2-AS1	chr13_3985	BTM	other	B	other	B
chr13	46744201	46748600	4400	B	GENE_BODY	ENSG00000136167	LCP1	chr13_3986	BTM	post-HSC	B	B	B
chr13	46749001	46759000	10000	B	TSS	ENSG00000136167	LCP1	chr13_3986	BTM	post-HSC	B	B	B
chr13	46945601	46949000	3400	B	TSS	ENSG00000223336	RNU2-6P	chr13_3989	BM	other	B	B	other
chr13	46955401	46964800	9400	B	TSS	ENSG00000102445	KIAA0226L	chr13_3990	BTM-likely	other	B	B	other
chr13	47125601	47130400	4800	B	TSS	ENSG00000136141	LRCH1	chr13_3992	BTM	post-HSC	B	B	B
chr13	47167401	47170600	3200	B	GENE_BODY	ENSG00000136141	LRCH1	chr13_3994	BM-likely	other	other	other	other
chr13	47241001	47243200	2200	B	GENE_BODY	ENSG00000136141	LRCH1	chr13_3996	BTM-likely	other	B	other	other
chr13	48611001	48613000	2000	B	TSS	ENSG00000136143;ENSG00000136159	SUCLA2;NUDT15	chr13_3999	BTM-likely	other	B	other	B
chr13	48806401	48810200	3800	B	TSS	ENSG00000136156	ITM2B	chr13_4004	BTM	post-HSC	B	B	B
chr13	48877001	48880200	3200	B	TSS	ENSG00000139687;ENSG00000231473	RB1;LINC00441	chr13_4005	BTM	post-HSC	B	B	B
chr13	48892401	48894400	2000	B	GENE_BODY	ENSG00000139687;ENSG00000238086	RB1;PPP1R26P1	chr13_4006	BTM	other	other	B	other
chr13	49105401	49107800	2400	B	TSS	ENSG00000136161	RCBTB2	chr13_4009	BTM-likely	other	B	B	B
chr13	49549201	49552600	3400	B	TSS	ENSG00000102531	FNDC3A	chr13_4011	BTM	post-HSC	B	B	B
chr13	49821201	49823200	2000	B	TSS	ENSG00000102543	CDADC1	chr13_4013	BTM	post-HSC	B	other	B
chr13	50017001	50021800	4800	B	TSS	ENSG00000102547;ENSG00000215462;ENSG00000136169	CAB39L;AL136218.1;SETDB2	chr13_4014	BTM	post-HSC	B	B	B
chr13	50068801	50071000	2200	B	TSS	ENSG00000136147	PHF11	chr13_4015	BTM	other	B	B	B
chr13	50158601	50160600	2000	B	TSS	ENSG00000136144	RCBTB1	chr13_4016	BTM	other	B	B	B
chr13	50202001	50204000	2000	B	TSS	ENSG00000152213	ARL11	chr13_4017	BTM-likely	other	other	other	other
chr13	50264401	50266400	2000	B	TSS	ENSG00000123179	EBPL	chr13_4019	BTM	post-HSC	B	other	B
chr13	50365201	50368000	2800	B	TSS	ENSG00000102753	KPNA3	chr13_4020	BTM	post-HSC	B	B	B
chr13	50509401	50511600	2200	B	TSS	ENSG00000123178	SPRYD7	chr13_4021	BTM	other	B	B	B
chr13	50569801	50573800	4000	B	TSS	ENSG00000204977;ENSG00000264864	TRIM13;MIR3613	chr13_4022	BTM	post-HSC	B	B	B
chr13	50649001	50658000	9000	B	TSS	ENSG00000176124;ENSG00000231607	DLEU1;DLEU2	chr13_4023	BTM	post-HSC	B	B	B
chr13	50696401	50702200	5800	B	TSS	ENSG00000231607	DLEU2	chr13_4024	BTM	post-HSC	B	B	B
chr13	50703001	50706200	3200	B	GENE_BODY	ENSG00000176124	DLEU1	chr13_4025	BM	other	B	B	other
chr13	50809601	50811600	2000	B	GENE_BODY	ENSG00000176124	DLEU1	chr13_4026	BT-likely	other	B	B	B
chr13	51466001	51468000	2000	B	GENE_BODY	ENSG00000233672	RNASEH2B-AS1	chr13_4028	BTM-likely	other	other	other	other
chr13	51483201	51486400	3200	B	TSS	ENSG00000136104;ENSG00000233672	RNASEH2B;RNASEH2B-AS1	chr13_4029	BTM	post-HSC	B	B	B
chr13	52025001	52029200	4200	B	TSS	ENSG00000236778;ENSG00000102786;ENSG00000224892	INTS6-AS1;INTS6;RPS4XP16	chr13_4030	BTM	post-HSC	B	B	B
chr13	52157601	52160400	2800	B	TSS	ENSG00000139668	WDFY2	chr13_4031	BTM	post-HSC	B	B	B
chr13	52377001	52379400	2400	B	TSS	ENSG00000102796;ENSG00000231856	DHRS12;RP11-327P2.5	chr13_4032	BTM	other	B	B	B
chr13	52585201	52587600	2400	B	TSS	ENSG00000123191;ENSG00000253710	ATP7B;ALG11	chr13_4036	BTM	other	other	B	B
chr13	52767401	52770200	2800	B	TSS	ENSG00000243406	MRPS31P5	chr13_4039	BTM	post-HSC	B	B	B
chr13	53023001	53025200	2200	B	TSS	ENSG00000136100	VPS36	chr13_4040	BTM-likely	other	B	other	B
chr13	53028201	53030800	2600	B	TSS	ENSG00000136108	CKAP2	chr13_4041	BTM	post-HSC	B	B	B
chr13	53190601	53192600	2000	B	TSS	ENSG00000139675;ENSG00000250299	HNRNPA1L2;MRPS31P4	chr13_4042	BTM-likely	other	B	other	B
chr13	53225401	53228400	3000	B	TSS	ENSG00000165416	SUGT1	chr13_4043	BTM	post-HSC	B	B	B
chr13	60969801	60973000	3200	B	TSS	ENSG00000083544	TDRD3	chr13_4045	BTM	post-HSC	B	B	B
chr13	67802001	67805800	3800	B	TSS	ENSG00000184226	PCDH9	chr13_4051	BTM	post-HSC	B	B	B
chr13	73300601	73303000	2400	B	TSS	ENSG00000204899;ENSG00000136122	MZT1;BORA	chr13_4053	BTM	other	B	B	B
chr13	73354601	73357400	2800	B	TSS	ENSG00000083535;ENSG00000083520	PIBF1;DIS3	chr13_4054	BTM	post-HSC	B	B	B
chr13	74545801	74548000	2200	B	GENE_BODY	ENSG00000118922	KLF12	chr13_4056	B	other	other	other	other
chr13	74599801	74602200	2400	B	GENE_BODY	ENSG00000118922	KLF12	chr13_4057	BT-likely	other	other	other	other
chr13	74635801	74637800	2000	B	GENE_BODY	ENSG00000118922	KLF12	chr13_4058	BT-likely	other	other	other	other
chr13	74706001	74711000	5000	B	TSS	ENSG00000118922	KLF12	chr13_4059	BTM	post-HSC	B	B	B
chr13	74861201	74863200	2000	B	INTERGENE	none	none	chr13_4061	BTM-likely	other	B	other	other
chr13	76110801	76112800	2000	B	TSS	ENSG00000188243	COMMD6	chr13_4064	BTM-likely	other	B	other	other
chr13	76123201	76125200	2000	B	TSS	ENSG00000118939;ENSG00000261553;ENSG00000188243	UCHL3;RP11-29G8.3;COMMD6	chr13_4065	BTM-likely	other	other	other	B
chr13	76209401	76211800	2400	B	TSS	ENSG00000136153;ENSG00000261105	LMO7;RP11-173B14.5	chr13_4066	BTM-likely	other	B	B	B
chr13	76334601	76337000	2400	B	TSS	ENSG00000136153	LMO7	chr13_4067	BT	other	other	other	other
chr13	77458401	77461600	3200	B	TSS	ENSG00000178695;ENSG00000264908	KCTD12;AC000403.1	chr13_4068	BTM	other	other	other	B
chr13	77565401	77567600	2200	B	TSS	ENSG00000102805	CLN5	chr13_4069	BTM	other	B	B	B
chr13	77599201	77602200	3000	B	TSS	ENSG00000005812	FBXL3	chr13_4070	BTM	post-HSC	B	B	B
chr13	77898201	77902000	3800	B	TSS	ENSG00000005810	MYCBP2	chr13_4071	BTM	post-HSC	B	B	B
chr13	77902601	77905200	2600	B	INTERGENE	none	none	chr13_4072	BTM	other	B	other	B
chr13	78270201	78273800	3600	B	TSS	ENSG00000139737;ENSG00000266325	SLAIN1;MIR3665	chr13_4073	BTM	post-HSC	B	B	B
chr13	79231801	79234800	3000	B	TSS	ENSG00000152193	RNF219	chr13_4075	BTM	post-HSC	B	B	B
chr13	79977201	79981400	4200	B	TSS	ENSG00000139746;ENSG00000227354	RBM26;RBM26-AS1	chr13_4076	BTM	post-HSC	B	B	B
chr13	80912801	80917600	4800	B	TSS	ENSG00000136158	SPRY2	chr13_4077	BTM	post-HSC	B	B	other
chr13	91998801	92002200	3400	B	TSS	ENSG00000215417	MIR17HG	chr13_4080	BTM	post-HSC	B	B	B
chr13	95200401	95202800	2400	B	INTERGENE	none	none	chr13_4081	BTM	post-HSC	B	B	B
chr13	95247001	95249200	2200	B	TSS	ENSG00000088451	TGDS	chr13_4082	BTM	other	B	other	B
chr13	95952601	95954600	2000	B	TSS	ENSG00000125257	ABCC4	chr13_4084	BTM-likely	other	B	B	B
chr13	96328001	96330800	2800	B	TSS	ENSG00000102580;ENSG00000247400	DNAJC3;DNAJC3-AS1	chr13_4085	BTM	post-HSC	B	B	B
chr13	97873801	97880000	6200	B	TSS	ENSG00000139793	MBNL2	chr13_4087	BTM	post-HSC	B	B	B
chr13	98084401	98088800	4400	B	TSS	ENSG00000125249	RAP2A	chr13_4088	BTM	post-HSC	B	B	B
chr13	98627601	98630200	2600	B	TSS	ENSG00000065150	IPO5	chr13_4089	BTM	post-HSC	B	B	B
chr13	99222801	99225200	2400	B	GENE_BODY	ENSG00000102572	STK24	chr13_4091	BTM-likely	other	B	other	other
chr13	99226601	99230600	4000	B	TSS	ENSG00000102572;ENSG00000224418	STK24;STK24-AS1	chr13_4092	BTM	post-HSC	B	B	B
chr13	99737401	99740800	3400	B	TSS	ENSG00000088387;ENSG00000260992	DOCK9;DOCK9-AS2	chr13_4093	BTM-likely	other	B	B	B
chr13	99852001	99855200	3200	B	TSS	ENSG00000134882;ENSG00000228889	UBAC2;UBAC2-AS1	chr13_4094	BTM	post-HSC	B	B	B
chr13	99856001	99858000	2000	B	TSS	ENSG00000201793	RN7SKP9	chr13_4095	BT	other	other	other	other
chr13	99907801	99912400	4600	B	TSS	ENSG00000125245	GPR18	chr13_4098	BTM-likely	other	B	B	other
chr13	99948601	99960600	12000	B	TSS	ENSG00000134882;ENSG00000169508	UBAC2;GPR183	chr13_4099	BTM	other	B	B	other
chr13	100147601	100149600	2000	B	INTERGENE	none	none	chr13_4102	BTM-likely	other	B	other	other
chr13	100152801	100160200	7400	B	TSS	ENSG00000203441;ENSG00000125304	LINC00449;TM9SF2	chr13_4103	BTM	post-HSC	B	B	B
chr13	100740601	100742600	2000	B	TSS	ENSG00000175198	PCCA	chr13_4106	BTM-likely	other	B	other	B
chr13	101325601	101328200	2600	B	TSS	ENSG00000125247	TMTC4	chr13_4107	BTM	post-HSC	B	B	B
chr13	103248001	103251400	3400	B	TSS	ENSG00000134900	TPP2	chr13_4108	BTM	post-HSC	B	B	B
chr13	103425001	103427000	2000	B	TSS	ENSG00000151287	TEX30	chr13_4109	BTM	other	other	other	B
chr13	103497201	103500200	3000	B	TSS	ENSG00000134899	ERCC5	chr13_4111	BTM	post-HSC	B	B	B
chr13	107218001	107221200	3200	B	TSS	ENSG00000134884	ARGLU1	chr13_4112	BTM	post-HSC	B	B	B
chr13	107569801	107572600	2800	B	INTERGENE	none	none	chr13_4113	BTM-likely	other	other	other	other
chr13	108864001	108868600	4600	B	TSS	ENSG00000174405	LIG4	chr13_4114	BTM	other	B	other	other
chr13	108869801	108872400	2600	B	TSS	ENSG00000174405;ENSG00000139826	LIG4;ABHD13	chr13_4115	BTM	post-HSC	B	B	B
chr13	110436801	110440400	3600	B	TSS	ENSG00000185950	IRS2	chr13_4121	BTM	other	B	B	other
chr13	111213001	111215200	2200	B	TSS	ENSG00000139832	RAB20	chr13_4124	BTM-likely	other	B	B	other
chr13	111267401	111269400	2000	B	TSS	ENSG00000213995	CARKD	chr13_4125	BTM	other	B	other	other
chr13	111363801	111369400	5600	B	TSS	ENSG00000134905;ENSG00000153487	CARS2;ING1	chr13_4130	BTM	post-HSC	B	B	B
chr13	111564801	111568800	4000	B	TSS	ENSG00000088448	ANKRD10	chr13_4131	BTM	post-HSC	B	B	B
chr13	111805201	111807400	2200	B	TSS	ENSG00000102606	ARHGEF7	chr13_4132	BTM	other	B	other	B
chr13	111836401	111839800	3400	B	TSS	ENSG00000102606	ARHGEF7	chr13_4133	BTM-likely	other	B	B	other
chr13	113240801	113243400	2600	B	TSS	ENSG00000126216	TUBGCP3	chr13_4136	BTM	post-HSC	B	other	B
chr13	113343201	113346200	3000	B	TSS	ENSG00000068650	ATP11A	chr13_4137	BTM	other	B	B	B
chr13	113527001	113529000	2000	B	TSS	ENSG00000068650	ATP11A	chr13_4139	BTM-likely	other	B	B	other
chr13	113547201	113550000	2800	B	TSS	ENSG00000126217	MCF2L	chr13_4140	BT-likely	other	B	other	other
chr13	113807001	113809000	2000	B	INTERGENE	none	none	chr13_4142	BTM-likely	other	other	B	other
chr13	113861801	113865000	3200	B	TSS	ENSG00000139842;ENSG00000126226	CUL4A;PCID2	chr13_4143	BTM	post-HSC	B	B	B
chr13	113950601	113953000	2400	B	TSS	ENSG00000185896	LAMP1	chr13_4145	BTM	other	B	B	B
chr13	114143801	114146600	2800	B	TSS	ENSG00000150403;ENSG00000150401	TMCO3;DCUN1D2	chr13_4146	BTM	post-HSC	B	B	B
chr13	114238401	114240400	2000	B	TSS	ENSG00000198176	TFDP1	chr13_4147	BTM	other	B	other	B
chr13	114518201	114520200	2000	B	TSS	ENSG00000233695	GAS6-AS1	chr13_4150	BTM-likely	other	B	other	other
chr13	114829601	114834000	4400	B	GENE_BODY	ENSG00000185989	RASA3	chr13_4153	BTM-likely	other	B	B	B
chr13	114893601	114898600	5000	B	TSS	ENSG00000185989	RASA3	chr13_4155	BTM	post-HSC	B	B	B
chr13	115045801	115048600	2800	B	TSS	ENSG00000169062	UPF3A	chr13_4157	BTM	post-HSC	B	B	B
chr13	115078801	115081200	2400	B	TSS	ENSG00000198824	CHAMP1	chr13_4158	BTM	other	B	B	B
chr14	20810201	20812600	2400	B	TSS	ENSG00000259001;ENSG00000129484	RPPH1;PARP2	chr14_4159	BTM	post-HSC	B	B	B
chr14	20880201	20882600	2400	B	TSS	ENSG00000129566	TEP1	chr14_4160	BTM-likely	other	B	B	B
chr14	20921801	20924600	2800	B	TSS	ENSG00000092094;ENSG00000100823	OSGEP;APEX1	chr14_4162	BTM	post-HSC	B	B	B
chr14	20928001	20930600	2600	B	TSS	ENSG00000165782	TMEM55B	chr14_4163	BTM	post-HSC	B	B	B
chr14	20937201	20939400	2200	B	TSS	ENSG00000198805	PNP	chr14_4164	BTM	other	B	other	B
chr14	21080401	21082800	2400	B	INTERGENE	none	none	chr14_4165	BTM-likely	other	B	B	B
chr14	21098601	21101600	3000	B	INTERGENE	none	none	chr14_4167	BT	other	other	other	B
chr14	21148401	21153400	5000	B	TSS	ENSG00000258818;ENSG00000214274;ENSG00000259171	RNASE4;ANG;AL163636.6	chr14_4168	BTM	post-HSC	B	B	B
chr14	21248601	21252200	3600	B	TSS	ENSG00000169413;ENSG00000258810	RNASE6;RP11-219E7.1	chr14_4169	BTM-likely	other	B	B	other
chr14	21492201	21494200	2000	B	TSS	ENSG00000179636;ENSG00000258604;ENSG00000165795	TPPP2;AL161668.5;NDRG2	chr14_4171	BTM	other	B	B	other
chr14	21538401	21540400	2000	B	TSS	ENSG00000165795;ENSG00000165801	NDRG2;ARHGEF40	chr14_4172	BM	other	B	B	B
chr14	21733201	21738600	5400	B	TSS	ENSG00000092199	HNRNPC	chr14_4176	BTM	post-HSC	B	B	B
chr14	21851001	21853600	2600	B	TSS	ENSG00000092201;ENSG00000260830	SUPT16H;RP11-524O1.4	chr14_4178	BTM	post-HSC	B	B	B
chr14	21923001	21925200	2200	B	TSS	ENSG00000100888	CHD8	chr14_4180	BTM	other	B	other	B
chr14	21944001	21946400	2400	B	TSS	ENSG00000129472;ENSG00000092203	RAB2B;TOX4	chr14_4181	BTM	post-HSC	B	B	B
chr14	21978201	21980200	2000	B	TSS	ENSG00000165819	METTL3	chr14_4182	BTM	other	B	other	B
chr14	22947801	22952200	4400	B	TSS	ENSG00000251002;ENSG00000211834;ENSG00000211835;ENSG00000250688;ENSG00000211836;ENSG00000211837	AE000661.37;TRAJ57;TRAJ56;TRAJ55;TRAJ54;TRAJ53	chr14_4188	BT	other	other	B	other
chr14	22977201	22979600	2400	B	TSS	ENSG00000211856;ENSG00000211857	TRAJ33;TRAJ32	chr14_4189	BT	other	other	B	other
chr14	23000201	23002400	2200	B	TSS	ENSG00000211877;ENSG00000211878	TRAJ12;TRAJ11	chr14_4189	BT	other	other	B	other
chr14	23057001	23059200	2200	B	TSS	ENSG00000129562	DAD1	chr14_4192	BTM	post-HSC	B	B	B
chr14	23066401	23068600	2200	B	TSS	ENSG00000100439;ENSG00000228313	ABHD4;CTD-2555K7.4	chr14_4193	BTM-likely	other	B	other	B
chr14	23235201	23237200	2000	B	TSS	ENSG00000258458;ENSG00000155463	CTD-2555K7.2;OXA1L	chr14_4194	BTM	other	B	other	B
chr14	23339801	23342600	2800	B	TSS	ENSG00000197324	LRP10	chr14_4198	BTM	other	B	B	B
chr14	23355401	23358200	2800	B	GENE_BODY	ENSG00000139890	REM2	chr14_4199	BTM-likely	other	B	B	B
chr14	23386801	23389200	2400	B	TSS	ENSG00000100461;ENSG00000237054	RBM23;PRMT5-AS1	chr14_4200	BTM	post-HSC	B	B	B
chr14	23397401	23400200	2800	B	TSS	ENSG00000100462;ENSG00000257285	PRMT5;RP11-298I3.1	chr14_4201	BTM	post-HSC	B	B	B
chr14	23425201	23427200	2000	B	TSS	ENSG00000092036;ENSG00000265037	HAUS4;MIR4707	chr14_4203	BTM-likely	other	other	other	other
chr14	23525401	23527600	2200	B	TSS	ENSG00000139880	CDH24	chr14_4207	BTM	other	B	B	B
chr14	23562801	23566000	3200	B	TSS	ENSG00000100813;ENSG00000179933	ACIN1;C14orf119	chr14_4209	BTM	post-HSC	B	B	B
chr14	23589001	23591000	2000	B	INTERGENE	none	none	chr14_4210	BTM-likely	other	other	other	other
chr14	23754201	23756400	2200	B	TSS	ENSG00000215271	HOMEZ	chr14_4212	BTM	post-HSC	B	B	B
chr14	23769401	23772600	3200	B	TSS	ENSG00000235194	PPP1R3E	chr14_4213	BTM	post-HSC	B	B	B
chr14	23789401	23792200	2800	B	TSS	ENSG00000100836;ENSG00000268702	PABPN1;AL049829.1	chr14_4215	BTM	other	B	B	B
chr14	24562801	24565200	2400	B	TSS	ENSG00000129535;ENSG00000100889	NRL;PCK2	chr14_4222	BTM-likely	post-HSC	B	B	B
chr14	24582601	24585800	3200	B	TSS	ENSG00000129535;ENSG00000100897	NRL;DCAF11	chr14_4223	BTM	post-HSC	B	B	B
chr14	24604601	24606600	2000	B	TSS	ENSG00000092010	PSME1	chr14_4224	BTM	other	B	other	B
chr14	24609001	24611600	2600	B	TSS	ENSG00000100908	EMC9	chr14_4225	BTM	other	B	B	B
chr14	24614801	24618000	3200	B	TSS	ENSG00000100911;ENSG00000092098	PSME2;RNF31	chr14_4226	BTM	post-HSC	B	B	B
chr14	24630201	24632400	2200	B	TSS	ENSG00000213928	IRF9	chr14_4227	BTM	other	B	other	B
chr14	24663801	24666600	2800	B	TSS	ENSG00000100926	TM9SF1	chr14_4228	BTM	other	B	B	B
chr14	24700401	24703000	2600	B	TSS	ENSG00000255526;ENSG00000129559;ENSG00000100938	NEDD8-MDP1;NEDD8;GMPR2	chr14_4230	BTM	post-HSC	B	B	B
chr14	24710401	24713000	2600	B	TSS	ENSG00000092330	TINF2	chr14_4231	BTM	post-HSC	B	B	B
chr14	24768001	24770200	2200	B	TSS	ENSG00000196943;ENSG00000157379	NOP9;DHRS1	chr14_4233	BTM-likely	other	B	other	B
chr14	24834801	24838600	3800	B	TSS	ENSG00000100968	NFATC4	chr14_4236	B	other	B	other	B
chr14	24898401	24901200	2800	B	TSS	ENSG00000100441;ENSG00000139899	KHNYN;CBLN3	chr14_4237	BTM	other	B	B	B
chr14	24910801	24913000	2200	B	TSS	ENSG00000100445	SDR39U1	chr14_4238	BTM-likely	post-HSC	B	other	B
chr14	25142201	25144200	2000	B	INTERGENE	none	none	chr14_4239	BTM-likely	other	other	other	other
chr14	31027601	31029800	2200	B	TSS	ENSG00000092140	G2E3	chr14_4240	BTM	other	B	other	B
chr14	31090201	31093000	2800	B	TSS	ENSG00000092108	SCFD1	chr14_4241	BTM	other	B	B	B
chr14	31343001	31345000	2000	B	TSS	ENSG00000100473	COCH	chr14_4242	B	other	other	B	B
chr14	31493801	31496800	3000	B	TSS	ENSG00000196792;ENSG00000100478	STRN3;AP4S1	chr14_4243	BTM	post-HSC	B	B	B
chr14	31674601	31678400	3800	B	TSS	ENSG00000092148	HECTD1	chr14_4244	BTM	post-HSC	B	B	B
chr14	31888601	31890600	2000	B	TSS	ENSG00000129493;ENSG00000250365	HEATR5A;CTD-2213F21.2	chr14_4245	BTM-likely	other	other	other	other
chr14	32544801	32548200	3400	B	TSS	ENSG00000258655;ENSG00000100852	ARHGAP5-AS1;ARHGAP5	chr14_4248	BTM	post-HSC	B	B	B
chr14	32669401	32673800	4400	B	TSS	ENSG00000201654;ENSG00000202337	RNU6-7;RNU6-8	chr14_4249	BTM	post-HSC	B	B	B
chr14	32902401	32904600	2200	B	GENE_BODY	ENSG00000151320	AKAP6	chr14_4250	B	other	other	other	other
chr14	34930201	34932400	2200	B	TSS	ENSG00000129521;ENSG00000165389	EGLN3;SPTSSA	chr14_4255	BTM-likely	other	B	B	B
chr14	35007601	35009600	2000	B	TSS	ENSG00000129518	EAPP	chr14_4256	BTM	other	B	other	B
chr14	35182401	35184600	2200	B	TSS	ENSG00000165410	CFL2	chr14_4258	BTM-likely	other	other	other	B
chr14	35341601	35345400	3800	B	TSS	ENSG00000198604;ENSG00000258738	BAZ1A;RP11-73E17.2	chr14_4259	BTM	post-HSC	B	B	B
chr14	35450001	35453600	3600	B	TSS	ENSG00000258704;ENSG00000100883	RP11-85K15.2;SRP54	chr14_4260	BTM	post-HSC	B	B	B
chr14	35514401	35516600	2200	B	TSS	ENSG00000151327	FAM177A1	chr14_4261	BTM	other	B	B	B
chr14	35590001	35593000	3000	B	TSS	ENSG00000100890;ENSG00000258790;ENSG00000092020	KIAA0391;KIAA0391;PPP2R3C	chr14_4262	BTM	post-HSC	B	B	B
chr14	35760201	35764000	3800	B	TSS	ENSG00000100902;ENSG00000265530	PSMA6;AL121594.1	chr14_4264	BTM	post-HSC	B	B	B
chr14	35870401	35875400	5000	B	TSS	ENSG00000100906	NFKBIA	chr14_4265	BTM	post-HSC	B	B	B
chr14	36277001	36279000	2000	B	TSS	ENSG00000174373;ENSG00000266264	RALGAPA1;AL162311.1	chr14_4266	BTM-likely	other	other	other	B
chr14	36294401	36296600	2200	B	TSS	ENSG00000100916;ENSG00000258938	BRMS1L;RP11-317N8.5	chr14_4267	BTM	other	B	B	B
chr14	39571401	39573400	2000	B	TSS	ENSG00000100934;ENSG00000258651	SEC23A;RP11-545M17.1	chr14_4269	BTM	other	B	B	B
chr14	39638401	39640400	2000	B	TSS	ENSG00000182400	TRAPPC6B	chr14_4271	BTM	other	B	other	B
chr14	39643401	39645800	2400	B	TSS	ENSG00000259083;ENSG00000100941	RP11-407N17.4;PNN	chr14_4272	BTM	other	B	B	B
chr14	39735201	39738000	2800	B	TSS	ENSG00000150527;ENSG00000258940;ENSG00000258941	CTAGE5;RP11-407N17.5;RP11-407N17.3	chr14_4273	BTM	post-HSC	B	B	B
chr14	39898801	39903200	4400	B	TSS	ENSG00000165355	FBXO33	chr14_4274	BTM	post-HSC	B	B	B
chr14	45429401	45435000	5600	B	TSS	ENSG00000198718;ENSG00000179454	FAM179B;KLHL28	chr14_4276	BTM	post-HSC	B	B	B
chr14	45552601	45554800	2200	B	TSS	ENSG00000249163;ENSG00000185246	CTD-3028N15.1;PRPF39	chr14_4277	BTM	other	B	B	B
chr14	45602601	45606400	3800	B	TSS	ENSG00000187790;ENSG00000100442	FANCM;FKBP3	chr14_4278	BTM	post-HSC	B	B	B
chr14	45718801	45723600	4800	B	TSS	ENSG00000129534	MIS18BP1	chr14_4279	BTM	post-HSC	B	B	B
chr14	50051001	50054200	3200	B	TSS	ENSG00000213741;ENSG00000258486	RPS29;RN7SL1	chr14_4280	BTM	post-HSC	B	B	B
chr14	50063001	50067200	4200	B	TSS	ENSG00000165501;ENSG00000213741;ENSG00000253459;ENSG00000258568	LRR1;RPS29;AL139099.1;RHOQP1	chr14_4281	BTM	post-HSC	B	B	B
chr14	50085801	50091000	5200	B	TSS	ENSG00000165502;ENSG00000168282;ENSG00000258377	RPL36AL;MGAT2;RP11-649E7.5	chr14_4282	BTM	post-HSC	B	B	B
chr14	50098401	50103000	4600	B	TSS	ENSG00000165506	DNAAF2	chr14_4283	BTM	post-HSC	B	B	B
chr14	50233601	50236400	2800	B	TSS	ENSG00000165516	KLHDC2	chr14_4286	BTM	post-HSC	B	B	B
chr14	50318001	50320800	2800	B	TSS	ENSG00000165525;ENSG00000266037	NEMF;RN7SL3	chr14_4287	BTM	other	B	B	B
chr14	50328001	50331200	3200	B	TSS	ENSG00000265150	RN7SL2	chr14_4288	BTM	post-HSC	B	B	B
chr14	50334201	50337400	3200	B	INTERGENE	none	none	chr14_4289	BTM-likely	other	B	other	B
chr14	50358001	50364600	6600	B	TSS	ENSG00000165527	ARF6	chr14_4290	BTM	post-HSC	B	B	B
chr14	50437601	50440000	2400	B	INTERGENE	none	none	chr14_4291	BTM-likely	other	B	other	other
chr14	50443601	50446800	3200	B	INTERGENE	none	none	chr14_4292	BTM-likely	other	B	other	other
chr14	50467001	50471000	4000	B	GENE_BODY	ENSG00000214900	C14orf182	chr14_4293	BTM	other	B	B	other
chr14	50548801	50550800	2000	B	GENE_BODY	ENSG00000273065;ENSG00000273307;ENSG00000168260	RP11-58E21.5;RP11-58E21.7;C14orf183	chr14_4294	BTM-likely	other	B	B	other
chr14	50696601	50699400	2800	B	TSS	ENSG00000100485	SOS2	chr14_4296	BTM	post-HSC	B	B	B
chr14	50778001	50780200	2200	B	TSS	ENSG00000087299;ENSG00000125375	L2HGDH;ATP5S	chr14_4297	BTM	post-HSC	B	B	B
chr14	50997601	51000600	3000	B	TSS	ENSG00000012983;ENSG00000198513	MAP4K5;ATL1	chr14_4299	BTM	post-HSC	B	B	B
chr14	51132201	51135800	3600	B	TSS	ENSG00000151748	SAV1	chr14_4301	BTM-likely	post-HSC	B	B	B
chr14	51287801	51291600	3800	B	TSS	ENSG00000100503;ENSG00000258843	NIN;RP11-286O18.1	chr14_4303	BTM-likely	other	B	B	other
chr14	51295201	51299000	3800	B	TSS	ENSG00000100503	NIN	chr14_4304	BTM	post-HSC	B	B	B
chr14	51706201	51708400	2200	B	TSS	ENSG00000139921	TMX1	chr14_4308	BTM	other	B	other	B
chr14	52117401	52119800	2400	B	TSS	ENSG00000139926	FRMD6	chr14_4309	BTM	post-HSC	other	other	B
chr14	52326801	52330400	3600	B	TSS	ENSG00000186469	GNG2	chr14_4310	BTM	other	B	B	other
chr14	52455401	52457600	2200	B	TSS	ENSG00000087302	C14orf166	chr14_4312	BTM	other	other	other	B
chr14	53018001	53021200	3200	B	TSS	ENSG00000087301;ENSG00000180998	TXNDC16;GPR137C	chr14_4315	BTM	post-HSC	B	B	B
chr14	53161001	53163200	2200	B	TSS	ENSG00000197930	ERO1L	chr14_4316	BTM	other	B	other	B
chr14	53173001	53175000	2000	B	TSS	ENSG00000100519	PSMC6	chr14_4317	BTM-likely	other	other	other	B
chr14	53189801	53191800	2000	B	TSS	ENSG00000100519	PSMC6	chr14_4318	B	other	other	other	other
chr14	53617401	53620800	3400	B	TSS	ENSG00000100523;ENSG00000266552;ENSG00000258731	DDHD1;AL356020.1;RP11-547D23.1	chr14_4321	BTM	post-HSC	B	B	B
chr14	54863001	54865200	2200	B	TSS	ENSG00000100526	CDKN3	chr14_4322	BTM-likely	other	B	other	B
chr14	54906801	54908800	2000	B	TSS	ENSG00000100528	CNIH1	chr14_4323	BTM	post-HSC	B	other	B
chr14	54954201	54956600	2400	B	TSS	ENSG00000197045	GMFB	chr14_4324	BTM-likely	other	B	B	B
chr14	54975801	54977800	2000	B	TSS	ENSG00000100532	CGRRF1	chr14_4325	BTM-likely	other	B	other	other
chr14	55031001	55035400	4400	B	TSS	ENSG00000020577	SAMD4A	chr14_4326	BTM	post-HSC	B	B	B
chr14	55367601	55370200	2600	B	TSS	ENSG00000131979	GCH1	chr14_4327	BTM	post-HSC	B	B	B
chr14	55492601	55495400	2800	B	TSS	ENSG00000198554;ENSG00000180008	WDHD1;SOCS4	chr14_4328	BTM	post-HSC	B	B	B
chr14	55517601	55520000	2400	B	TSS	ENSG00000168175	MAPK1IP1L	chr14_4329	BTM	other	B	other	B
chr14	55737601	55739600	2000	B	TSS	ENSG00000258413;ENSG00000178974	RP11-665C16.6;FBXO34	chr14_4333	BTM	other	B	B	B
chr14	56045801	56048800	3000	B	TSS	ENSG00000186615;ENSG00000126777	KTN1-AS1;KTN1	chr14_4335	BTM	post-HSC	B	B	B
chr14	56583801	56587600	3800	B	TSS	ENSG00000139946	PELI2	chr14_4336	BTM	post-HSC	B	B	other
chr14	57046201	57048200	2000	B	TSS	ENSG00000070269	TMEM260	chr14_4337	BTM-likely	other	other	other	B
chr14	57734401	57737200	2800	B	TSS	ENSG00000070367;ENSG00000053770	EXOC5;AP5M1	chr14_4338	BTM	post-HSC	B	B	B
chr14	57856401	57859000	2600	B	TSS	ENSG00000139977	NAA30	chr14_4339	BTM	post-HSC	B	B	B
chr14	58665801	58668200	2400	B	TSS	ENSG00000131966	ACTR10	chr14_4340	BTM	other	B	B	B
chr14	58705401	58707800	2400	B	GENE_BODY	ENSG00000139971	C14orf37	chr14_4341	BTM	post-HSC	B	B	B
chr14	58710401	58713000	2600	B	TSS	ENSG00000100567	PSMA3	chr14_4342	BTM	post-HSC	B	B	B
chr14	58763001	58767400	4400	B	TSS	ENSG00000139971;ENSG00000257621;ENSG00000032219	C14orf37;RP11-349A22.5;ARID4A	chr14_4343	BTM	post-HSC	B	B	B
chr14	58893001	58895800	2800	B	TSS	ENSG00000100578;ENSG00000100575	KIAA0586;TIMM9	chr14_4344	BTM	post-HSC	B	B	B
chr14	59103601	59106200	2600	B	TSS	ENSG00000165617	DACT1	chr14_4345	BTM	post-HSC	B	B	other
chr14	59654201	59657400	3200	B	TSS	ENSG00000100592	DAAM1	chr14_4347	BTM	post-HSC	B	B	B
chr14	59826401	59828600	2200	B	TSS	ENSG00000100592	DAAM1	chr14_4348	BM-likely	other	other	other	other
chr14	59930601	59932600	2000	B	TSS	ENSG00000181619	GPR135	chr14_4349	BTM-likely	other	B	B	B
chr14	59949801	59952400	2600	B	TSS	ENSG00000126790;ENSG00000050130	L3HYPDH;JKAMP	chr14_4350	BTM	post-HSC	B	B	B
chr14	60557601	60560400	2800	B	TSS	ENSG00000258553;ENSG00000126773	RP11-16B13.1;PCNXL4	chr14_4352	BTM	post-HSC	B	B	B
chr14	60630801	60632800	2000	B	TSS	ENSG00000100612	DHRS7	chr14_4353	BTM	other	B	other	other
chr14	60714401	60717800	3400	B	TSS	ENSG00000254718;ENSG00000100614	CTD-2184C24.2;PPM1A	chr14_4354	BTM	post-HSC	B	B	B
chr14	61447001	61449000	2000	B	TSS	ENSG00000139974;ENSG00000126814	SLC38A6;TRMT5	chr14_4357	BTM-likely	other	B	other	B
chr14	61787801	61789800	2000	B	TSS	ENSG00000027075;ENSG00000247287	PRKCH;RP11-902B17.1	chr14_4358	BTM	post-HSC	other	other	other
chr14	61937801	61940200	2400	B	GENE_BODY	ENSG00000027075	PRKCH	chr14_4363	BTM-likely	other	other	other	other
chr14	61943401	61946600	3200	B	TSS	ENSG00000027075	PRKCH	chr14_4364	BTM-likely	other	other	other	other
chr14	61969001	61971000	2000	B	GENE_BODY	ENSG00000027075	PRKCH	chr14_4365	BTM-likely	other	other	other	other
chr14	62128001	62130600	2600	B	INTERGENE	none	none	chr14_4367	BTM-likely	other	other	other	other
chr14	62161201	62166600	5400	B	TSS	ENSG00000258777;ENSG00000100644	HIF1A-AS1;HIF1A	chr14_4368	BTM	post-HSC	B	B	other
chr14	62228401	62230400	2000	B	TSS	ENSG00000023608	SNAPC1	chr14_4370	BTM	other	B	other	B
chr14	64008601	64011800	3200	B	TSS	ENSG00000154001;ENSG00000261242	PPP2R5E;CTD-2302E22.4	chr14_4371	BTM	post-HSC	B	B	B
chr14	64107601	64110000	2400	B	TSS	ENSG00000140006	WDR89	chr14_4372	BTM	other	B	B	B
chr14	64190801	64195400	4600	B	TSS	ENSG00000126821	SGPP1	chr14_4373	BTM	post-HSC	B	B	other
chr14	64319001	64321600	2600	B	TSS	ENSG00000054654	SYNE2	chr14_4375	BT	other	B	B	B
chr14	64700401	64703600	3200	B	GENE_BODY	ENSG00000140009	ESR2	chr14_4377	B	other	B	other	other
chr14	64759801	64762000	2200	B	TSS	ENSG00000140009	ESR2	chr14_4378	BT-likely	other	B	other	B
chr14	64804201	64806200	2000	B	TSS	ENSG00000140009;ENSG00000214770	ESR2;RP11-544I20.2	chr14_4379	BTM-likely	other	B	other	B
chr14	64853801	64856800	3000	B	TSS	ENSG00000100714	MTHFD1	chr14_4380	BTM	post-HSC	B	B	B
chr14	64931201	64933200	2000	B	TSS	ENSG00000179841	AKAP5	chr14_4381	BTM-likely	other	other	B	B
chr14	64968001	64975400	7400	B	TSS	ENSG00000089775;ENSG00000126804	ZBTB25;ZBTB1	chr14_4382	BTM	post-HSC	B	B	B
chr14	65567401	65570400	3000	B	TSS	ENSG00000125952	MAX	chr14_4388	BTM	post-HSC	B	B	B
chr14	65671601	65674400	2800	B	INTERGENE	none	none	chr14_4389	BTM-likely	other	B	B	other
chr14	65768601	65771200	2600	B	TSS	ENSG00000258760	CTD-2509G16.5	chr14_4390	B	other	B	other	other
chr14	65781201	65786000	4800	B	TSS	ENSG00000258760	CTD-2509G16.5	chr14_4391	B	other	B	other	other
chr14	65877801	65881800	4000	B	TSS	ENSG00000033170	FUT8	chr14_4392	BTM	post-HSC	B	B	B
chr14	66973601	66976800	3200	B	TSS	ENSG00000171723;ENSG00000258561	GPHN;RP11-72M17.1	chr14_4393	BTM	post-HSC	B	other	B
chr14	67707001	67709400	2400	B	TSS	ENSG00000072415	MPP5	chr14_4394	BTM	post-HSC	B	B	B
chr14	67825601	67828200	2600	B	TSS	ENSG00000100554;ENSG00000134001	ATP6V1D;EIF2S1	chr14_4395	BTM	post-HSC	B	B	B
chr14	67980801	67982800	2000	B	TSS	ENSG00000198133	TMEM229B	chr14_4396	BTM-likely	other	B	other	other
chr14	68140201	68142400	2200	B	TSS	ENSG00000100568	VTI1B	chr14_4398	BTM	other	B	other	B
chr14	68282201	68284200	2000	B	TSS	ENSG00000072121	ZFYVE26	chr14_4400	BTM-likely	other	B	B	B
chr14	69148801	69152600	3800	B	TSS	ENSG00000258623	CTD-2325P2.3	chr14_4401	BTM-likely	other	other	other	other
chr14	69255201	69263800	8600	B	TSS	ENSG00000185650	ZFP36L1	chr14_4404	BTM	post-HSC	B	B	B
chr14	69271801	69274400	2600	B	INTERGENE	none	none	chr14_4405	BM-likely	other	B	B	other
chr14	69279801	69284200	4400	B	INTERGENE	none	none	chr14_4406	BTM	other	B	B	B
chr14	69617801	69621000	3200	B	TSS	ENSG00000139990	DCAF5	chr14_4410	BTM	post-HSC	B	B	B
chr14	69863601	69866800	3200	B	TSS	ENSG00000100632;ENSG00000029364	ERH;SLC39A9	chr14_4411	BTM	post-HSC	B	B	B
chr14	70077201	70083800	6600	B	TSS	ENSG00000100647	KIAA0247	chr14_4412	BTM	post-HSC	B	B	B
chr14	70233001	70235600	2600	B	TSS	ENSG00000100650	SRSF5	chr14_4419	BTM	post-HSC	B	B	B
chr14	70825201	70827200	2000	B	TSS	ENSG00000133983	COX16	chr14_4423	BTM	other	other	other	B
chr14	71066201	71068200	2000	B	TSS	ENSG00000133997	MED6	chr14_4424	BTM-likely	other	other	other	B
chr14	71107001	71111400	4400	B	TSS	ENSG00000259115;ENSG00000245466;ENSG00000133985	CTD-2540L5.5;CTD-2540L5.6;TTC9	chr14_4425	BTM	post-HSC	B	B	other
chr14	71274601	71277200	2600	B	TSS	ENSG00000006432;ENSG00000259153	MAP3K9;RP6-65G23.3	chr14_4426	BTM-likely	post-HSC	B	B	B
chr14	71373401	71376200	2800	B	TSS	ENSG00000100731	PCNX	chr14_4428	BTM	post-HSC	B	B	B
chr14	71786401	71790600	4200	B	TSS	ENSG00000197555;ENSG00000259146	SIPA1L1;RP1-261D10.2	chr14_4430	BTM	post-HSC	B	B	B
chr14	73180401	73182800	2400	B	TSS	ENSG00000205683	DPF3	chr14_4432	BT-likely	other	other	other	other
chr14	73358401	73362000	3600	B	TSS	ENSG00000205683	DPF3	chr14_4433	BTM-likely	other	other	B	B
chr14	73392401	73394800	2400	B	TSS	ENSG00000119599	DCAF4	chr14_4434	BTM-likely	other	B	B	B
chr14	73524401	73526800	2400	B	TSS	ENSG00000119707;ENSG00000258813	RBM25;RP11-109N23.4	chr14_4436	BTM	post-HSC	B	B	B
chr14	73602601	73604600	2000	B	TSS	ENSG00000080815	PSEN1	chr14_4437	BTM-likely	other	B	B	B
chr14	73712001	73714800	2800	B	TSS	ENSG00000258376;ENSG00000252839	RP4-647C14.2;RNU6-419P	chr14_4439	BTM-likely	other	B	other	B
chr14	73923401	73926000	2600	B	TSS	ENSG00000133961	NUMB	chr14_4440	BTM	other	B	B	B
chr14	73957201	73959400	2200	B	TSS	ENSG00000187105;ENSG00000170468;ENSG00000255242	HEATR4;AC005280.1;C14orf169	chr14_4441	BTM	other	B	B	B
chr14	74035201	74037400	2200	B	TSS	ENSG00000119673	ACOT2	chr14_4443	BTM	other	B	B	B
chr14	74178801	74181600	2800	B	TSS	ENSG00000176903	PNMA1	chr14_4445	BTM	post-HSC	B	B	B
chr14	74207401	74211400	4000	B	GENE_BODY	ENSG00000156030	ELMSAN1	chr14_4446	BTM	other	B	other	other
chr14	74219401	74229800	10400	B	TSS	ENSG00000156030;ENSG00000264741	ELMSAN1;MIR4505	chr14_4447	BTM	post-HSC	B	B	B
chr14	74237001	74239000	2000	B	GENE_BODY	ENSG00000156030	ELMSAN1	chr14_4448	BTM-likely	other	B	other	other
chr14	74250801	74255200	4400	B	TSS	ENSG00000156030;ENSG00000259065	ELMSAN1;RP5-1021I20.1	chr14_4449	BTM	post-HSC	B	B	B
chr14	74352201	74355200	3000	B	TSS	ENSG00000119725	ZNF410	chr14_4451	BTM	other	B	B	B
chr14	74484801	74486800	2000	B	TSS	ENSG00000187097;ENSG00000119636	ENTPD5;CCDC176	chr14_4453	BTM	other	B	B	B
chr14	74550401	74552800	2400	B	TSS	ENSG00000205659;ENSG00000119711	LIN52;ALDH6A1	chr14_4454	BTM	post-HSC	B	B	B
chr14	74768401	74770400	2000	B	TSS	ENSG00000119688;ENSG00000133980	ABCD4;VRTN	chr14_4455	BTM	post-HSC	B	other	B
chr14	74867601	74870200	2600	B	INTERGENE	none	none	chr14_4456	BTM-likely	other	B	B	B
chr14	74958401	74961400	3000	B	TSS	ENSG00000119655;ENSG00000165898	NPC2;ISCA2	chr14_4457	BTM	post-HSC	B	B	B
chr14	75178801	75180800	2000	B	TSS	ENSG00000119682;ENSG00000214670;ENSG00000119616	AREL1;AC007956.1;FCF1	chr14_4458	BTM	other	B	other	B
chr14	75229201	75232800	3600	B	TSS	ENSG00000119596	YLPM1	chr14_4459	BTM	post-HSC	B	B	B
chr14	75347601	75350400	2800	B	TSS	ENSG00000119689	DLST	chr14_4460	BTM	other	B	B	B
chr14	75468601	75470600	2000	B	TSS	ENSG00000119718	EIF2B2	chr14_4462	BTM	other	B	other	B
chr14	75592601	75594800	2200	B	TSS	ENSG00000119638;ENSG00000259138	NEK9;RP11-950C14.7	chr14_4465	BTM	other	B	other	B
chr14	75641801	75644000	2200	B	TSS	ENSG00000170348	TMED10	chr14_4466	BTM	other	B	other	B
chr14	75743401	75747000	3600	B	TSS	ENSG00000170345	FOS	chr14_4467	BTM	other	B	B	other
chr14	75760401	75763200	2800	B	TSS	ENSG00000119660;ENSG00000259687	RP11-293M10.4;RP11-293M10.5	chr14_4468	BTM	other	B	B	B
chr14	75800201	75802600	2400	B	INTERGENE	none	none	chr14_4469	BTM-likely	other	other	other	other
chr14	75893201	75895800	2600	B	TSS	ENSG00000259319;ENSG00000140044	RP11-293M10.6;JDP2	chr14_4470	BTM-likely	other	B	B	B
chr14	75987801	75991000	3200	B	TSS	ENSG00000156127	BATF	chr14_4471	BTM-likely	other	B	B	other
chr14	76126401	76128600	2200	B	TSS	ENSG00000119685;ENSG00000133935	TTLL5;C14orf1	chr14_4475	BTM	post-HSC	B	B	B
chr14	77277401	77279800	2400	B	TSS	ENSG00000013523	ANGEL1	chr14_4479	BTM	other	B	B	B
chr14	77492801	77496000	3200	B	TSS	ENSG00000119669	IRF2BPL	chr14_4482	BTM	post-HSC	B	B	B
chr14	77499001	77501000	2000	B	INTERGENE	none	none	chr14_4483	BTM	other	B	other	B
chr14	77563201	77565800	2600	B	TSS	ENSG00000259164;ENSG00000198894	RP11-463C8.4;CIPC	chr14_4486	BTM	post-HSC	B	B	B
chr14	77587001	77589400	2400	B	GENE_BODY	ENSG00000259164;ENSG00000165548	RP11-463C8.4;TMEM63C	chr14_4487	BTM-likely	other	B	other	other
chr14	77589801	77592000	2200	B	GENE_BODY	ENSG00000259164;ENSG00000165548	RP11-463C8.4;TMEM63C	chr14_4488	BT-likely	other	B	B	other
chr14	77786201	77788800	2600	B	TSS	ENSG00000009830;ENSG00000100577	POMT2;GSTZ1	chr14_4489	BTM	post-HSC	B	B	B
chr14	77838001	77844200	6200	B	TSS	ENSG00000100583;ENSG00000100580	SAMD15;TMED8	chr14_4490	BTM	post-HSC	B	B	B
chr14	77923001	77925800	2800	B	TSS	ENSG00000151445;ENSG00000100591	VIPAS39;AHSA1	chr14_4491	BTM	post-HSC	B	B	B
chr14	78081201	78083800	2600	B	TSS	ENSG00000100596	SPTLC2	chr14_4493	BTM	post-HSC	B	B	B
chr14	78173201	78175600	2400	B	TSS	ENSG00000100601;ENSG00000119705	ALKBH1;SLIRP	chr14_4495	BTM	post-HSC	B	B	B
chr14	81685001	81688400	3400	B	TSS	ENSG00000165417	GTF2A1	chr14_4500	BTM	post-HSC	B	B	B
chr14	81999001	82001000	2000	B	TSS	ENSG00000071537	SEL1L	chr14_4503	BTM-likely	other	B	other	B
chr14	88471001	88473800	2800	B	TSS	ENSG00000140030	GPR65	chr14_4507	BTM	other	B	B	other
chr14	89258001	89260000	2000	B	TSS	ENSG00000165521	EML5	chr14_4510	BTM-likely	other	B	other	B
chr14	89630801	89632800	2000	B	GENE_BODY	ENSG00000053254	FOXN3	chr14_4512	BTM-likely	other	other	other	other
chr14	89769601	89772800	3200	B	GENE_BODY	ENSG00000053254	FOXN3	chr14_4513	BTM-likely	other	B	B	B
chr14	89881801	89884800	3000	B	TSS	ENSG00000053254;ENSG00000258920	FOXN3;FOXN3-AS1	chr14_4514	BTM	post-HSC	B	B	B
chr14	89895601	89897800	2200	B	GENE_BODY	ENSG00000259053;ENSG00000053254	RP11-33N16.3;FOXN3	chr14_4515	BTM	other	B	B	B
chr14	90082801	90086800	4000	B	TSS	ENSG00000053254	FOXN3	chr14_4517	BTM	post-HSC	B	B	B
chr14	90420401	90423600	3200	B	TSS	ENSG00000259053;ENSG00000140025;ENSG00000042088	RP11-33N16.3;EFCAB11;TDP1	chr14_4518	BTM	post-HSC	B	B	B
chr14	90722201	90724200	2000	B	TSS	ENSG00000100764	PSMC1	chr14_4520	BTM	other	other	other	B
chr14	90848401	90850800	2400	B	INTERGENE	none	none	chr14_4522	BTM	post-HSC	B	B	B
chr14	90862601	90866600	4000	B	TSS	ENSG00000198668	CALM1	chr14_4523	BTM	post-HSC	B	B	B
chr14	91525601	91528200	2600	B	TSS	ENSG00000100784;ENSG00000133943	RPS6KA5;C14orf159	chr14_4528	BTM	post-HSC	B	B	B
chr14	91579801	91583200	3400	B	TSS	ENSG00000133943	C14orf159	chr14_4529	BTM	post-HSC	B	B	B
chr14	91707801	91711000	3200	B	TSS	ENSG00000119714;ENSG00000258875	GPR68;CTD-2547L24.3	chr14_4531	BTM	other	B	B	other
chr14	91821401	91823600	2200	B	GENE_BODY	ENSG00000015133	CCDC88C	chr14_4533	BT-likely	other	other	other	other
chr14	91839001	91841000	2000	B	GENE_BODY	ENSG00000015133	CCDC88C	chr14_4534	BTM-likely	other	B	other	other
chr14	91865201	91867200	2000	B	GENE_BODY	ENSG00000015133	CCDC88C	chr14_4535	BTM	other	B	other	other
chr14	91880601	91885800	5200	B	TSS	ENSG00000015133;ENSG00000258798;ENSG00000258446	CCDC88C;RP11-895M11.3;RP11-895M11.2	chr14_4536	BTM	post-HSC	B	B	B
chr14	91961201	91963200	2000	B	GENE_BODY	ENSG00000100796	SMEK1	chr14_4537	BTM-likely	other	B	B	other
chr14	91974001	91977800	3800	B	TSS	ENSG00000100796	SMEK1	chr14_4538	BTM	post-HSC	B	B	B
chr14	92301801	92303800	2000	B	TSS	ENSG00000165929	TC2N	chr14_4539	BT-likely	other	other	other	other
chr14	92504801	92507600	2800	B	TSS	ENSG00000100815	TRIP11	chr14_4542	BTM	post-HSC	B	B	B
chr14	92571601	92573600	2000	B	TSS	ENSG00000066427	ATXN3	chr14_4543	BTM-likely	other	B	other	other
chr14	92587001	92589600	2600	B	TSS	ENSG00000183648;ENSG00000165934	NDUFB1;CPSF2	chr14_4544	BTM	post-HSC	B	B	B
chr14	92979201	92981600	2400	B	TSS	ENSG00000100599	RIN3	chr14_4546	BTM	other	B	B	other
chr14	93117401	93123000	5600	B	TSS	ENSG00000100599	RIN3	chr14_4549	BTM	post-HSC	B	B	other
chr14	93259801	93262000	2200	B	TSS	ENSG00000066455	GOLGA5	chr14_4551	BTM-likely	other	B	other	B
chr14	93579401	93583200	3800	B	TSS	ENSG00000100605	ITPK1	chr14_4554	BTM	post-HSC	B	B	B
chr14	93650001	93652200	2200	B	TSS	ENSG00000165943;ENSG00000153485;ENSG00000259066	MOAP1;TMEM251;RP11-371E8.4	chr14_4555	BTM	post-HSC	B	B	B
chr14	93672001	93675000	3000	B	TSS	ENSG00000170270;ENSG00000012963	C14orf142;UBR7	chr14_4556	BTM	post-HSC	B	B	B
chr14	93797601	93800400	2800	B	TSS	ENSG00000011114;ENSG00000133958	BTBD7;UNC79	chr14_4557	BTM	post-HSC	B	B	B
chr14	94420001	94423800	3800	B	TSS	ENSG00000100628	ASB2	chr14_4558	BTM-likely	other	other	other	other
chr14	94543401	94548400	5000	B	TSS	ENSG00000089737;ENSG00000165948	DDX24;IFI27L1	chr14_4561	BTM	post-HSC	B	B	B
chr14	94940001	94942600	2600	B	TSS	ENSG00000170054	SERPINA9	chr14_4563	B	other	other	other	other
chr14	95621801	95625000	3200	B	TSS	ENSG00000100697;ENSG00000235706	DICER1;DICER1-AS1	chr14_4564	BTM	post-HSC	B	B	B
chr14	95784801	95787000	2200	B	TSS	ENSG00000165959	CLMN	chr14_4567	BTM-likely	other	B	B	B
chr14	95980801	95985400	4600	B	TSS	ENSG00000258572	RP11-1070N10.3	chr14_4568	BTM	other	B	B	B
chr14	95999201	96002800	3600	B	TSS	ENSG00000247092;ENSG00000252481;ENSG00000182512	SNHG10;SCARNA13;GLRX5	chr14_4570	BTM	post-HSC	B	B	B
chr14	96131001	96134200	3200	B	TSS	ENSG00000187621	TCL6	chr14_4571	B	other	B	B	other
chr14	96175201	96187000	11800	B	TSS	ENSG00000257275;ENSG00000100721	RP11-164H13.1;TCL1A	chr14_4572	B	other	B	B	other
chr14	96191601	96193600	2000	B	GENE_BODY	ENSG00000257275	RP11-164H13.1	chr14_4573	B	other	other	other	other
chr14	96828001	96831000	3000	B	TSS	ENSG00000066739;ENSG00000100744	ATG2B;GSKIP	chr14_4574	BTM	post-HSC	B	B	B
chr14	96857201	96859400	2200	B	TSS	ENSG00000140057	AK7	chr14_4575	BTM-likely	other	B	B	B
chr14	96967401	96971000	3600	B	TSS	ENSG00000090060;ENSG00000260806	PAPOLA;RP11-872J21.3	chr14_4576	BTM	post-HSC	B	B	B
chr14	99945801	99949000	3200	B	TSS	ENSG00000183576;ENSG00000090061	SETD3;CCNK	chr14_4590	BTM	post-HSC	B	B	B
chr14	100069801	100072400	2600	B	TSS	ENSG00000205476;ENSG00000247970	CCDC85C;RP11-543C4.1	chr14_4591	BTM	other	B	B	B
chr14	100149201	100151400	2200	B	TSS	ENSG00000036530	CYP46A1	chr14_4592	BTM-likely	other	other	other	B
chr14	100531001	100536400	5400	B	TSS	ENSG00000196405	EVL	chr14_4594	BTM	other	B	B	other
chr14	100538001	100540000	2000	B	GENE_BODY	ENSG00000196405;ENSG00000258560	EVL;CTD-2376I20.1	chr14_4594	BTM	other	B	B	other
chr14	100624601	100626800	2200	B	TSS	ENSG00000168350	DEGS2	chr14_4597	BT-likely	other	other	B	other
chr14	100703601	100708400	4800	B	TSS	ENSG00000258982;ENSG00000100811	RP11-638I2.4;YY1	chr14_4601	BTM	post-HSC	B	B	B
chr14	100771201	100774000	2800	B	TSS	ENSG00000197119	SLC25A29	chr14_4602	BTM	post-HSC	B	B	B
chr14	100840201	100843600	3400	B	TSS	ENSG00000176473;ENSG00000140105	WDR25;WARS	chr14_4603	BTM-likely	other	B	B	B
chr14	101012401	101014600	2200	B	TSS	ENSG00000183092	BEGAIN	chr14_4604	BTM	other	other	other	other
chr14	101586001	101588400	2400	B	TSS	ENSG00000259004	RP11-8L8.2	chr14_4605	BTM-likely	other	other	other	other
chr14	102226401	102229200	2800	B	TSS	ENSG00000078304	PPP2R5C	chr14_4607	BTM	other	B	B	B
chr14	102275601	102278800	3200	B	TSS	ENSG00000078304;ENSG00000259088	PPP2R5C;CTD-2017C7.2	chr14_4608	BTM	other	B	B	B
chr14	102289401	102292600	3200	B	TSS	ENSG00000078304	PPP2R5C	chr14_4609	BTM-likely	other	B	B	B
chr14	102413601	102416000	2400	B	TSS	ENSG00000271780	RP11-1017G21.5	chr14_4610	BTM-likely	other	B	other	B
chr14	102430401	102432600	2200	B	TSS	ENSG00000197102	DYNC1H1	chr14_4611	BTM-likely	other	B	B	B
chr14	102551601	102555400	3800	B	TSS	ENSG00000080824	HSP90AA1	chr14_4612	BTM	post-HSC	B	B	B
chr14	102605001	102607600	2600	B	TSS	ENSG00000140153;ENSG00000080824	WDR20;HSP90AA1	chr14_4613	BTM	post-HSC	B	B	B
chr14	102785001	102787000	2000	B	TSS	ENSG00000022976	ZNF839	chr14_4615	BTM-likely	other	B	other	B
chr14	102828201	102830400	2200	B	TSS	ENSG00000196663;ENSG00000100865	TECPR2;CINP	chr14_4617	BTM	other	B	other	B
chr14	102975201	102977600	2400	B	TSS	ENSG00000156381	ANKRD9	chr14_4620	BTM	other	B	B	B
chr14	102990001	102992200	2200	B	INTERGENE	none	none	chr14_4621	BTM	other	B	other	other
chr14	103057401	103061200	3800	B	TSS	ENSG00000089902	RCOR1	chr14_4622	BTM	post-HSC	B	B	B
chr14	103242601	103247000	4400	B	TSS	ENSG00000131323	TRAF3	chr14_4623	BTM	post-HSC	B	B	B
chr14	103366801	103369000	2200	B	GENE_BODY	ENSG00000131323	TRAF3	chr14_4624	BTM-likely	other	B	other	B
chr14	103522601	103524800	2200	B	TSS	ENSG00000198752	CDC42BPB	chr14_4626	BTM-likely	other	B	other	B
chr14	103799401	103802600	3200	B	TSS	ENSG00000100664	EIF5	chr14_4628	BTM	post-HSC	B	B	B
chr14	103850801	103854000	3200	B	TSS	ENSG00000075413	MARK3	chr14_4629	BTM	post-HSC	B	B	B
chr14	103994001	103996800	2800	B	TSS	ENSG00000260285;ENSG00000166166	RP11-600F24.7;TRMT61A	chr14_4632	BTM	other	B	other	B
chr14	104027401	104030600	3200	B	TSS	ENSG00000126214;ENSG00000256500;ENSG00000166170;ENSG00000256053	KLC1;RP11-73M18.2;BAG5;APOPT1	chr14_4633	BTM	post-HSC	B	B	B
chr14	104090201	104092200	2000	B	GENE_BODY	ENSG00000126214;ENSG00000256500	KLC1;RP11-73M18.2	chr14_4634	BT-likely	other	other	other	other
chr14	104094401	104097000	2600	B	TSS	ENSG00000126214	KLC1	chr14_4635	BTM	post-HSC	B	B	B
chr14	104180801	104183400	2600	B	TSS	ENSG00000126215;ENSG00000100711	XRCC3;ZFYVE21	chr14_4636	BTM	other	B	B	B
chr14	104312801	104315000	2200	B	TSS	ENSG00000088808;ENSG00000258735	PPP1R13B;LINC00637	chr14_4637	BTM-likely	other	B	B	B
chr14	105122401	105125000	2600	B	INTERGENE	none	none	chr14_4640	BM-likely	other	B	B	other
chr14	105125401	105128000	2600	B	GENE_BODY	ENSG00000260792	RP11-982M15.8	chr14_4640	BM-likely	other	B	B	other
chr14	105155401	105157800	2400	B	TSS	ENSG00000203485;ENSG00000258858	INF2;RP11-982M15.5	chr14_4642	BTM	other	B	B	B
chr14	105218201	105220800	2600	B	TSS	ENSG00000184990	SIVA1	chr14_4643	BTM	post-HSC	B	B	B
chr14	105260201	105262800	2600	B	TSS	ENSG00000142208	AKT1	chr14_4645	BTM	post-HSC	B	B	B
chr14	105266001	105268400	2400	B	TSS	ENSG00000179627	ZBTB42	chr14_4646	BTM	post-HSC	B	B	B
chr14	105281401	105283400	2000	B	INTERGENE	none	none	chr14_4647	BTM	other	B	B	B
chr14	105292001	105294200	2200	B	INTERGENE	none	none	chr14_4648	BTM-likely	other	other	other	other
chr14	105390801	105394200	3400	B	TSS	ENSG00000166428	PLD4	chr14_4649	BM	other	B	other	other
chr14	105485401	105488600	3200	B	TSS	ENSG00000170779	CDCA4	chr14_4651	BTM	post-HSC	B	B	B
chr14	105526401	105534200	7800	B	TSS	ENSG00000183484	GPR132	chr14_4652	BTM	other	B	B	other
chr14	105766001	105768400	2400	B	TSS	ENSG00000179364;ENSG00000185024	PACS2;BRF1	chr14_4654	BTM	post-HSC	B	B	B
chr14	105780001	105782400	2400	B	TSS	ENSG00000185024;ENSG00000179364	BRF1;PACS2	chr14_4655	BTM	other	B	B	B
chr14	105864001	105866000	2000	B	TSS	ENSG00000226174	TEX22	chr14_4656	BTM-likely	other	B	B	B
chr14	105885401	105888600	3200	B	TSS	ENSG00000182979;ENSG00000251602	MTA1;RP11-521B24.3	chr14_4657	BTM	post-HSC	B	B	B
chr14	105952401	105958400	6000	B	TSS	ENSG00000213145;ENSG00000257341;ENSG00000185347	CRIP1;CRIP1;C14orf80	chr14_4658	BTM	other	B	B	B
chr14	105994401	105996800	2400	B	TSS	ENSG00000184986	TMEM121	chr14_4659	BT	other	other	other	other
chr14	106112001	106116200	4200	B	TSS	ENSG00000253364	RP11-731F5.2	chr14_4660	B	other	B	B	other
chr14	106145601	106148400	2800	B	INTERGENE	none	none	chr14_4661	B	other	B	other	other
chr14	106173401	106178400	5000	B	TSS	ENSG00000211895;ENSG00000264024	IGHA1;AL901608.1	chr14_4662	B	other	B	B	other
chr14	106210601	106215600	5000	B	INTERGENE	none	none	chr14_4663	B	other	B	B	other
chr14	106237601	106243200	5600	B	TSS	ENSG00000211897	IGHG3	chr14_4664	B	other	B	B	other
chr14	106320001	106332800	12800	B	TSS	ENSG00000211899;ENSG00000265612;ENSG00000266706;ENSG00000265517;ENSG00000264473;ENSG00000263751;ENSG00000266408;ENSG00000264781;ENSG00000265714;ENSG00000211900;ENSG00000237111;ENSG00000242472;ENSG00000240041;ENSG00000242887;ENSG00000237547;ENSG00000211904;ENSG00000211905;ENSG00000236597;ENSG00000227335	IGHM;hsa-mir-4539;AL122127.5;AL122127.2;hsa-mir-4538;AL122127.1;AL122127.4;hsa-mir-4537;AL122127.3;IGHJ6;IGHJ3P;IGHJ5;IGHJ4;IGHJ3;IGHJ2P;IGHJ2;IGHJ1;IGHD7-27;IGHJ1P	chr14_4665	BT-likely	post-HSC	B	B	B
chr14	106346801	106359200	12400	B	TSS	ENSG00000211907;ENSG00000225825;ENSG00000211909;ENSG00000227196;ENSG00000211911;ENSG00000211912;ENSG00000244620;ENSG00000237020;ENSG00000211914	IGHD1-26;IGHD6-25;IGHD5-24;IGHD4-23;IGHD3-22;IGHD2-21;AL122127.25;IGHD1-20;IGHD6-19	chr14_4666	B	post-HSC	other	other	other
chr14	106359601	106368800	9200	B	TSS	ENSG00000227800;ENSG00000244620;ENSG00000211917;ENSG00000211918;ENSG00000227108;ENSG00000211920;ENSG00000211921	IGHD4-17;AL122127.25;IGHD3-16;IGHD2-15;IGHD1-14;IGHD6-13;IGHD5-12	chr14_4667	B	post-HSC	other	other	other
chr14	106369201	106377800	8600	B	TSS	ENSG00000232543;ENSG00000211923;ENSG00000211924;ENSG00000211925;ENSG00000237197;ENSG00000228131	IGHD4-11;IGHD3-10;IGHD3-9;IGHD2-8;IGHD1-7;IGHD6-6	chr14_4668	BM-likely	other	other	other	other
chr14	106380201	106386600	6400	B	TSS	ENSG00000211930;ENSG00000211931;ENSG00000226777;ENSG00000236170	IGHD3-3;IGHD2-2;KIAA0125;IGHD1-1	chr14_4669	B	other	other	other	other
chr14	107176201	107180400	4200	B	TSS	ENSG00000211974	IGHV2-70	chr14_4670	BT-likely	other	other	other	other
chr14	107251601	107255800	4200	B	INTERGENE	none	none	chr14_4671	BTM	post-HSC	B	B	other
chr14	107256201	107260400	4200	B	TSS	ENSG00000265929;ENSG00000211978	hsa-mir-5195;IGHV5-78	chr14_4672	B	other	B	other	other
chr15	22448001	22450400	2400	B	TSS	ENSG00000270505	IGHV1OR15-1	chr15_4673	BT	other	other	other	other
chr15	22892001	22894200	2200	B	TSS	ENSG00000068793	CYFIP1	chr15_4675	BM	post-HSC	other	B	B
chr15	23031401	23035600	4200	B	TSS	ENSG00000140157	NIPA2	chr15_4677	BTM	post-HSC	B	B	B
chr15	23085201	23087400	2200	B	TSS	ENSG00000170113	NIPA1	chr15_4678	BTM	post-HSC	B	B	B
chr15	25199801	25202400	2600	B	TSS	ENSG00000128739;ENSG00000273173;ENSG00000214265	SNRPN;SNURF;SNURF	chr15_4680	BTM	other	B	B	B
chr15	25682401	25685200	2800	B	TSS	ENSG00000114062	UBE3A	chr15_4681	BTM	post-HSC	B	B	B
chr15	29560601	29563200	2600	B	TSS	ENSG00000185115	NDNL2	chr15_4685	BTM	post-HSC	B	B	B
chr15	30916201	30919800	3600	B	TSS	ENSG00000187951;ENSG00000247728	ARHGAP11B;RP11-932O9.7	chr15_4687	BTM	post-HSC	B	B	B
chr15	31282201	31285000	2800	B	TSS	ENSG00000166912	MTMR10	chr15_4688	BTM	post-HSC	B	B	B
chr15	31507201	31509400	2200	B	TSS	ENSG00000259448	RP11-16E12.1	chr15_4689	BTM	other	B	other	B
chr15	31519601	31523200	3600	B	TSS	ENSG00000259772	RP11-16E12.2	chr15_4691	B	other	B	other	B
chr15	31555201	31557200	2000	B	INTERGENE	none	none	chr15_4692	BTM-likely	other	B	other	other
chr15	31593201	31595600	2400	B	INTERGENE	none	none	chr15_4693	BTM-likely	other	other	other	other
chr15	31616801	31624000	7200	B	TSS	ENSG00000169926	KLF13	chr15_4694	BTM	post-HSC	B	B	B
chr15	31637001	31640400	3400	B	GENE_BODY	ENSG00000169926	KLF13	chr15_4695	BTM-likely	other	B	B	B
chr15	31644201	31646600	2400	B	GENE_BODY	ENSG00000169926	KLF13	chr15_4696	BTM-likely	other	other	other	B
chr15	31652201	31654400	2200	B	GENE_BODY	ENSG00000169926	KLF13	chr15_4698	BTM	other	B	other	B
chr15	31656601	31658800	2200	B	TSS	ENSG00000169926	KLF13	chr15_4699	BTM	other	other	other	other
chr15	31683601	31686000	2400	B	TSS	ENSG00000169926	KLF13	chr15_4700	BTM	other	B	B	B
chr15	31750201	31752200	2000	B	INTERGENE	none	none	chr15_4702	B	other	other	other	other
chr15	32905801	32909400	3600	B	TSS	ENSG00000262728;ENSG00000244952;ENSG00000198826	AC123768.4;RP11-1000B6.5;ARHGAP11A	chr15_4704	BTM	post-HSC	B	B	B
chr15	34330001	34332400	2400	B	TSS	ENSG00000169857	AVEN	chr15_4706	BTM	other	B	B	B
chr15	34392601	34395400	2800	B	TSS	ENSG00000134153;ENSG00000182405	EMC7;PGBD4	chr15_4707	BTM	post-HSC	B	B	B
chr15	34516001	34518200	2200	B	TSS	ENSG00000128463	EMC4	chr15_4709	BTM	post-HSC	B	other	B
chr15	34625201	34630800	5600	B	TSS	ENSG00000140199	SLC12A6	chr15_4711	BTM	post-HSC	B	B	B
chr15	34657801	34660800	3000	B	TSS	ENSG00000176454	LPCAT4	chr15_4713	BTM	post-HSC	B	B	B
chr15	34728401	34730400	2000	B	TSS	ENSG00000175265	GOLGA8A	chr15_4714	BTM-likely	other	other	other	B
chr15	34874401	34876800	2400	B	TSS	ENSG00000215252	GOLGA8B	chr15_4716	BTM-likely	other	B	B	B
chr15	35260801	35262800	2000	B	TSS	ENSG00000021776	AQR	chr15_4717	BTM-likely	other	B	other	other
chr15	35278601	35281600	3000	B	TSS	ENSG00000198146	ZNF770	chr15_4718	BTM	post-HSC	B	B	B
chr15	38543001	38547000	4000	B	TSS	ENSG00000166068	SPRED1	chr15_4722	BTM	post-HSC	B	B	B
chr15	38745801	38747800	2000	B	TSS	ENSG00000171262	FAM98B	chr15_4723	BTM-likely	other	other	other	B
chr15	38854401	38857800	3400	B	TSS	ENSG00000172575	RASGRP1	chr15_4724	BTM	other	B	other	B
chr15	38942601	38944600	2000	B	INTERGENE	none	none	chr15_4725	BTM-likely	other	other	other	other
chr15	38963601	38965800	2200	B	TSS	ENSG00000259747	RP11-275I4.2	chr15_4726	BTM-likely	other	other	other	other
chr15	40074201	40076200	2000	B	TSS	ENSG00000150667;ENSG00000261136	FSIP1;RP11-37C7.3	chr15_4728	BTM-likely	other	B	other	B
chr15	40330001	40332400	2400	B	TSS	ENSG00000140319;ENSG00000248508	SRP14;SRP14-AS1	chr15_4730	BTM	other	B	B	B
chr15	40396601	40402000	5400	B	TSS	ENSG00000104081	BMF	chr15_4731	BTM	other	B	B	B
chr15	40452801	40457200	4400	B	TSS	ENSG00000156970	BUB1B	chr15_4732	BTM-likely	other	other	other	B
chr15	40474801	40477000	2200	B	TSS	ENSG00000156970	BUB1B	chr15_4733	BTM-likely	other	other	other	other
chr15	40598601	40601800	3200	B	TSS	ENSG00000137841	PLCB2	chr15_4735	BTM	post-HSC	B	B	other
chr15	40615001	40617400	2400	B	INTERGENE	none	none	chr15_4736	BTM	other	B	B	B
chr15	40697401	40700000	2600	B	TSS	ENSG00000128928	IVD	chr15_4738	BTM-likely	other	B	other	B
chr15	40732001	40735000	3000	B	TSS	ENSG00000140320	BAHD1	chr15_4739	BTM	other	B	B	B
chr15	40762601	40764600	2000	B	TSS	ENSG00000169105	CHST14	chr15_4741	BTM-likely	other	B	B	B
chr15	40845001	40848600	3600	B	GENE_BODY	ENSG00000259536;ENSG00000128891	RP11-111A22.1;C15orf57	chr15_4742	BM-likely	other	other	B	other
chr15	40855401	40858000	2600	B	TSS	ENSG00000128891	C15orf57	chr15_4743	BTM-likely	other	other	B	B
chr15	40860801	40863000	2200	B	TSS	ENSG00000166133	RPUSD2	chr15_4744	BTM	other	B	other	B
chr15	40885601	40887800	2200	B	TSS	ENSG00000137812	CASC5	chr15_4745	BTM-likely	other	B	other	B
chr15	40985801	40988400	2600	B	TSS	ENSG00000245849;ENSG00000051180	RAD51-AS1;RAD51	chr15_4746	BTM	post-HSC	B	B	B
chr15	41046201	41048200	2000	B	TSS	ENSG00000137824	RMDN3	chr15_4747	BTM	other	B	B	B
chr15	41055201	41057600	2400	B	TSS	ENSG00000137880	GCHFR	chr15_4748	BTM	other	B	B	B
chr15	41061001	41063200	2200	B	TSS	ENSG00000104129;ENSG00000188277	DNAJC17;C15orf62	chr15_4749	BTM-likely	other	B	other	other
chr15	41098601	41100800	2200	B	TSS	ENSG00000104129;ENSG00000166140	DNAJC17;ZFYVE19	chr15_4750	BTM	other	B	other	B
chr15	41135601	41137600	2000	B	TSS	ENSG00000261183;ENSG00000166145	RP11-532F12.5;SPINT1	chr15_4751	BTM-likely	other	B	B	other
chr15	41244401	41246600	2200	B	TSS	ENSG00000128965	CHAC1	chr15_4756	BTM-likely	other	other	other	B
chr15	41407001	41409600	2600	B	TSS	ENSG00000128908	INO80	chr15_4757	BTM	post-HSC	B	B	B
chr15	41575401	41578000	2600	B	TSS	ENSG00000247556	OIP5-AS1	chr15_4759	BTM	post-HSC	B	B	B
chr15	41623601	41627200	3600	B	TSS	ENSG00000104147;ENSG00000137804	OIP5;NUSAP1	chr15_4760	BTM	post-HSC	B	B	B
chr15	41708401	41710600	2200	B	TSS	ENSG00000137815	RTF1	chr15_4762	BTM	post-HSC	B	B	B
chr15	41952001	41954800	2800	B	TSS	ENSG00000174197	MGA	chr15_4766	BTM	other	B	B	B
chr15	42065601	42068000	2400	B	TSS	ENSG00000137802	MAPKBP1	chr15_4767	BTM	post-HSC	B	B	B
chr15	42119401	42121400	2000	B	TSS	ENSG00000250379;ENSG00000243789;ENSG00000243708;ENSG00000168970	RP11-23P13.4;JMJD7;PLA2G4B;JMJD7-PLA2G4B	chr15_4768	BTM	other	B	other	B
chr15	42262001	42265400	3400	B	TSS	ENSG00000103966;ENSG00000246740	EHD4;CTD-2382E5.1	chr15_4769	BTM	other	B	B	B
chr15	42564401	42568400	4000	B	TSS	ENSG00000214013;ENSG00000103978	GANC;TMEM87A	chr15_4771	BTM	post-HSC	B	B	B
chr15	42782001	42784200	2200	B	TSS	ENSG00000103994;ENSG00000092531	ZNF106;SNAP23	chr15_4774	BTM-likely	other	B	B	B
chr15	42787001	42789200	2200	B	TSS	ENSG00000092531	SNAP23	chr15_4775	BTM-likely	other	B	B	B
chr15	42839801	42842600	2800	B	TSS	ENSG00000137814;ENSG00000180979	HAUS2;LRRC57	chr15_4776	BTM	post-HSC	B	B	B
chr15	42866801	42868800	2000	B	TSS	ENSG00000159433	STARD9	chr15_4777	BTM-likely	other	B	other	B
chr15	43028001	43030000	2000	B	TSS	ENSG00000140326	CDAN1	chr15_4778	BTM-likely	other	other	other	B
chr15	43211601	43214200	2600	B	TSS	ENSG00000128881	TTBK2	chr15_4779	BTM	post-HSC	B	B	B
chr15	43397201	43399200	2000	B	TSS	ENSG00000159459	UBR1	chr15_4780	BTM	other	B	other	B
chr15	43425001	43427200	2200	B	TSS	ENSG00000137842	TMEM62	chr15_4781	BTM-likely	other	B	B	B
chr15	43621401	43623600	2200	B	TSS	ENSG00000168806;ENSG00000168803	LCMT2;ADAL	chr15_4783	BTM	other	B	other	B
chr15	43662001	43664400	2400	B	TSS	ENSG00000140265;ENSG00000137822	ZSCAN29;TUBGCP4	chr15_4784	BTM	post-HSC	B	B	B
chr15	44037801	44041000	3200	B	TSS	ENSG00000167004;ENSG00000205771	PDIA3;CATSPER2P1	chr15_4786	BTM	other	B	B	B
chr15	44067601	44070200	2600	B	TSS	ENSG00000128886;ENSG00000140264	ELL3;SERF2	chr15_4787	BTM-likely	other	B	B	other
chr15	44083601	44086000	2400	B	TSS	ENSG00000140264;ENSG00000221792	SERF2;MIR1282	chr15_4788	BTM	other	B	B	B
chr15	44118601	44121200	2600	B	TSS	ENSG00000092470	WDR76	chr15_4790	BTM	other	B	B	B
chr15	44579201	44582800	3600	B	TSS	ENSG00000166734	CASC4	chr15_4792	BTM	post-HSC	B	B	B
chr15	44718001	44721200	3200	B	TSS	ENSG00000259595;ENSG00000137770	RP11-516C1.1;CTDSPL2	chr15_4793	BTM	post-HSC	B	B	B
chr15	44828001	44831000	3000	B	TSS	ENSG00000179523;ENSG00000104131	EIF3J-AS1;EIF3J	chr15_4794	BTM	post-HSC	B	B	B
chr15	44954001	44956600	2600	B	TSS	ENSG00000104133	SPG11	chr15_4795	BTM	other	B	B	other
chr15	45001801	45008200	6400	B	TSS	ENSG00000229474;ENSG00000166710	PATL2;B2M	chr15_4797	BTM	post-HSC	B	B	B
chr15	45020401	45023400	3000	B	TSS	ENSG00000185880	TRIM69	chr15_4798	BTM	other	B	B	B
chr15	45479201	45481200	2000	B	TSS	ENSG00000138606	SHF	chr15_4803	BTM-likely	post-HSC	other	B	other
chr15	45490001	45493800	3800	B	TSS	ENSG00000138606;ENSG00000259932;ENSG00000260035	SHF;CTD-2651B20.7;CTD-2651B20.6	chr15_4804	BTM	post-HSC	B	B	B
chr15	45669201	45671600	2400	B	TSS	ENSG00000171766	GATM	chr15_4806	BM-likely	other	B	B	other
chr15	45693601	45696400	2800	B	TSS	ENSG00000171766;ENSG00000171763	GATM;SPATA5L1	chr15_4807	BTM	post-HSC	B	B	B
chr15	45813001	45815600	2600	B	TSS	ENSG00000179362;ENSG00000104154	HMGN2P46;SLC30A4	chr15_4811	BTM-likely	other	B	B	B
chr15	45878401	45881400	3000	B	TSS	ENSG00000104164;ENSG00000260170	BLOC1S6;RP11-96O20.4	chr15_4812	BTM	post-HSC	B	B	B
chr15	48622601	48625200	2600	B	TSS	ENSG00000128951;ENSG00000259488	DUT;RP11-154J22.1	chr15_4818	BTM	post-HSC	B	B	B
chr15	49102201	49104200	2000	B	TSS	ENSG00000103995;ENSG00000259700	CEP152;RP11-485O10.3	chr15_4820	BTM-likely	other	B	other	B
chr15	49336801	49339400	2600	B	TSS	ENSG00000138593	SECISBP2L	chr15_4822	BTM	other	B	B	B
chr15	49446601	49449000	2400	B	TSS	ENSG00000156958;ENSG00000166200;ENSG00000259467	GALK2;COPS2;NDUFAF4P1	chr15_4823	BTM	post-HSC	B	B	B
chr15	49912001	49914400	2400	B	TSS	ENSG00000166262;ENSG00000104047	FAM227B;DTWD1	chr15_4825	BTM	post-HSC	B	B	B
chr15	50643201	50649600	6400	B	TSS	ENSG00000104064;ENSG00000244879	GABPB1;GABPB1-AS1	chr15_4828	BTM	post-HSC	B	B	B
chr15	50715801	50718000	2200	B	TSS	ENSG00000138592	USP8	chr15_4829	BTM-likely	other	B	B	B
chr15	50977201	50980000	2800	B	TSS	ENSG00000092439	TRPM7	chr15_4830	BTM	other	B	B	B
chr15	51056201	51058600	2400	B	TSS	ENSG00000138600	SPPL2A	chr15_4831	BTM	other	B	B	B
chr15	51199001	51202200	3200	B	TSS	ENSG00000081014	AP4E1	chr15_4832	BTM	post-HSC	B	B	B
chr15	51913801	51916000	2200	B	TSS	ENSG00000104093	DMXL2	chr15_4836	BTM	post-HSC	B	other	B
chr15	52027201	52030800	3600	B	TSS	ENSG00000140280	LYSMD2	chr15_4837	BTM	post-HSC	B	B	other
chr15	52042601	52045000	2400	B	TSS	ENSG00000140280;ENSG00000128872;ENSG00000259377	LYSMD2;TMOD2;CTD-2308G16.1	chr15_4838	BTM-likely	other	B	B	other
chr15	52262801	52264800	2000	B	TSS	ENSG00000166477	LEO1	chr15_4840	BTM-likely	other	B	other	other
chr15	52310801	52313800	3000	B	TSS	ENSG00000259438;ENSG00000069956	CTD-2650P22.1;MAPK6	chr15_4841	BTM	post-HSC	B	B	B
chr15	52470601	52473400	2800	B	TSS	ENSG00000069966;ENSG00000259577	GNB5;RP11-430B1.2	chr15_4842	BTM	post-HSC	B	B	B
chr15	52513001	52515000	2000	B	GENE_BODY	ENSG00000128833	MYO5C	chr15_4843	BT-likely	other	B	B	other
chr15	52524201	52528600	4400	B	GENE_BODY	ENSG00000128833	MYO5C	chr15_4844	BTM-likely	other	other	other	other
chr15	52820001	52822400	2400	B	TSS	ENSG00000197535	MYO5A	chr15_4846	BTM	post-HSC	B	B	B
chr15	52859001	52862000	3000	B	TSS	ENSG00000128989	ARPP19	chr15_4847	BTM	other	B	B	B
chr15	52969001	52973600	4600	B	TSS	ENSG00000047346	FAM214A	chr15_4848	BTM	post-HSC	B	B	B
chr15	55487801	55490200	2400	B	TSS	ENSG00000137876	RSL24D1	chr15_4850	BTM	post-HSC	B	B	B
chr15	55580801	55583000	2200	B	TSS	ENSG00000069974	RAB27A	chr15_4853	BTM	other	B	other	B
chr15	55610201	55612800	2600	B	TSS	ENSG00000069974;ENSG00000225973;ENSG00000069943	RAB27A;RP11-139H15.1;PIGB	chr15_4854	BTM	other	B	B	B
chr15	55699401	55701400	2000	B	TSS	ENSG00000261652;ENSG00000260916	C15orf65;CCPG1	chr15_4856	BTM-likely	other	B	other	B
chr15	56533601	56538400	4800	B	TSS	ENSG00000151575;ENSG00000181827	TEX9;RFX7	chr15_4858	BTM	post-HSC	B	B	B
chr15	56656801	56664200	7400	B	TSS	ENSG00000151575	TEX9	chr15_4859	BTM-likely	other	other	other	B
chr15	57024001	57026200	2200	B	TSS	ENSG00000137871	ZNF280D	chr15_4860	BTM	other	B	other	B
chr15	57209601	57212800	3200	B	TSS	ENSG00000137871;ENSG00000140262	ZNF280D;TCF12	chr15_4862	BTM	post-HSC	B	B	B
chr15	57573201	57577400	4200	B	TSS	ENSG00000140262	TCF12	chr15_4863	BM-likely	other	B	other	other
chr15	57591401	57599600	8200	B	TSS	ENSG00000247982	LINC00926	chr15_4864	BM	other	B	B	other
chr15	57998001	58000400	2400	B	TSS	ENSG00000255529	POLR2M	chr15_4865	BTM	other	B	other	B
chr15	59039801	59043000	3200	B	TSS	ENSG00000137845	ADAM10	chr15_4870	BTM	post-HSC	B	B	B
chr15	59062401	59065600	3200	B	TSS	ENSG00000128923;ENSG00000245975	FAM63B;RP11-30K9.6	chr15_4871	BTM	post-HSC	B	B	B
chr15	59223801	59227000	3200	B	TSS	ENSG00000137776	SLTM	chr15_4872	BTM	post-HSC	B	B	B
chr15	59279201	59281800	2600	B	TSS	ENSG00000157450	RNF111	chr15_4873	BTM	post-HSC	B	B	B
chr15	59590001	59593400	3400	B	GENE_BODY	ENSG00000157483	MYO1E	chr15_4876	BTM-likely	other	other	other	other
chr15	59662601	59666600	4000	B	TSS	ENSG00000157470;ENSG00000157483	FAM81A;MYO1E	chr15_4878	BTM-likely	other	B	B	other
chr15	59703401	59706000	2600	B	GENE_BODY	ENSG00000157470	FAM81A	chr15_4880	B	other	other	other	other
chr15	59978001	59982600	4600	B	TSS	ENSG00000140299;ENSG00000259238	BNIP2;RP11-361D15.2	chr15_4883	BTM	post-HSC	B	B	B
chr15	60688801	60691600	2800	B	TSS	ENSG00000182718	ANXA2	chr15_4884	BTM	other	B	B	B
chr15	60770001	60772600	2600	B	TSS	ENSG00000245534;ENSG00000128915	RP11-219B17.1;NARG2	chr15_4885	BTM	other	B	B	B
chr15	60883001	60885400	2400	B	TSS	ENSG00000069667	RORA	chr15_4886	BT	other	other	B	B
chr15	62351001	62353800	2800	B	TSS	ENSG00000129003;ENSG00000259251	VPS13C;RP11-643M14.1	chr15_4888	BTM	post-HSC	B	B	B
chr15	62681801	62684600	2800	B	TSS	ENSG00000171914	TLN2	chr15_4890	BTM	post-HSC	B	other	B
chr15	63448201	63450800	2600	B	TSS	ENSG00000185088	RPS27L	chr15_4893	BTM	post-HSC	B	B	B
chr15	63480601	63487200	6600	B	TSS	ENSG00000166128	RAB8B	chr15_4894	BTM	post-HSC	B	B	B
chr15	63568801	63570800	2000	B	TSS	ENSG00000138613	APH1B	chr15_4895	BTM-likely	post-HSC	B	B	B
chr15	63795001	63799800	4800	B	TSS	ENSG00000140455	USP3	chr15_4898	BTM	post-HSC	B	B	B
chr15	63891601	63894600	3000	B	TSS	ENSG00000259248	USP3-AS1	chr15_4899	BTM	post-HSC	B	B	B
chr15	64124601	64127000	2400	B	TSS	ENSG00000103657	HERC1	chr15_4900	BTM	post-HSC	B	B	B
chr15	64384601	64387000	2400	B	TSS	ENSG00000166797;ENSG00000028528	FAM96A;SNX1	chr15_4904	BTM	other	B	B	B
chr15	64387601	64390200	2600	B	TSS	ENSG00000028528	SNX1	chr15_4904	BTM	other	B	B	B
chr15	64443201	64446800	3600	B	TSS	ENSG00000157734	SNX22	chr15_4905	BM	other	B	B	B
chr15	64453401	64457000	3600	B	TSS	ENSG00000166794	PPIB	chr15_4906	BTM	other	B	B	B
chr15	64647201	64649200	2000	B	TSS	ENSG00000169118	CSNK1G1	chr15_4907	BTM-likely	other	B	B	B
chr15	64679001	64681000	2000	B	TSS	ENSG00000166803;ENSG00000103671	KIAA0101;TRIP4	chr15_4909	BTM-likely	other	other	other	B
chr15	64752201	64754800	2600	B	TSS	ENSG00000180357	ZNF609	chr15_4910	BTM	post-HSC	B	B	B
chr15	64994201	64996200	2000	B	TSS	ENSG00000180304	OAZ2	chr15_4912	BTM	post-HSC	B	other	B
chr15	65115601	65118600	3000	B	TSS	ENSG00000140451	PIF1	chr15_4913	BTM-likely	other	B	B	B
chr15	65133001	65138400	5400	B	TSS	ENSG00000249240;ENSG00000241839	AC069368.3;PLEKHO2	chr15_4914	BTM	post-HSC	B	B	B
chr15	65185001	65188800	3800	B	GENE_BODY	ENSG00000249240	AC069368.3	chr15_4918	BTM	other	B	B	B
chr15	65280801	65283000	2200	B	TSS	ENSG00000090487	SPG21	chr15_4920	BTM-likely	other	B	other	B
chr15	65424801	65426800	2000	B	TSS	ENSG00000090470	PDCD7	chr15_4922	BTM	post-HSC	B	B	B
chr15	65475001	65478600	3600	B	TSS	ENSG00000166855	CLPX	chr15_4923	BTM	post-HSC	B	B	B
chr15	65578001	65580000	2000	B	TSS	ENSG00000138617	PARP16	chr15_4924	BTM-likely	other	B	other	B
chr15	65595801	65597800	2000	B	TSS	ENSG00000200156	RNU5B-1	chr15_4925	BTM-likely	other	B	other	B
chr15	65822001	65824000	2000	B	TSS	ENSG00000074696	PTPLAD1	chr15_4927	BTM-likely	other	other	other	B
chr15	65902601	65904600	2000	B	TSS	ENSG00000074621;ENSG00000138614	SLC24A1;VWA9	chr15_4928	BTM	other	B	other	B
chr15	66081601	66086000	4400	B	TSS	ENSG00000174485;ENSG00000103769	DENND4A;RAB11A	chr15_4929	BTM	post-HSC	B	B	B
chr15	66161201	66164000	2800	B	TSS	ENSG00000103769	RAB11A	chr15_4930	BTM	post-HSC	B	B	B
chr15	66585001	66587800	2800	B	TSS	ENSG00000261318;ENSG00000166938	RP11-653J6.1;DIS3L	chr15_4931	BTM	other	B	B	B
chr15	66678401	66682000	3600	B	TSS	ENSG00000169032;ENSG00000075131	MAP2K1;TIPIN	chr15_4933	BTM	post-HSC	B	B	B
chr15	66795401	66798400	3000	B	TSS	ENSG00000174444;ENSG00000200623;ENSG00000174442	RPL4;SNORD18A;ZWILCH	chr15_4934	BTM	post-HSC	B	B	B
chr15	66992601	66995200	2600	B	TSS	ENSG00000137834	SMAD6	chr15_4935	BTM	other	other	B	other
chr15	67356601	67361600	5000	B	TSS	ENSG00000166949	SMAD3	chr15_4937	BTM	post-HSC	B	B	B
chr15	67372601	67376400	3800	B	GENE_BODY	ENSG00000166949	SMAD3	chr15_4938	BTM-likely	other	other	other	other
chr15	67377001	67379200	2200	B	GENE_BODY	ENSG00000166949	SMAD3	chr15_4939	BM-likely	other	other	other	other
chr15	67545801	67547800	2000	B	TSS	ENSG00000103591;ENSG00000103599	AAGAB;IQCH	chr15_4941	BTM	other	B	other	B
chr15	67812601	67814800	2200	B	TSS	ENSG00000259673;ENSG00000189227	IQCH-AS1;C15orf61	chr15_4942	BTM	post-HSC	B	other	B
chr15	67833401	67836000	2600	B	TSS	ENSG00000137764;ENSG00000270964	MAP2K5;RP11-502I4.3	chr15_4943	BTM	post-HSC	B	B	B
chr15	68131001	68134200	3200	B	TSS	ENSG00000245719;ENSG00000206625	RP11-34F13.2;RNU6-1	chr15_4944	BTM	post-HSC	B	B	B
chr15	68346001	68348600	2600	B	TSS	ENSG00000033800	PIAS1	chr15_4947	BTM	post-HSC	B	B	B
chr15	68500601	68503200	2600	B	GENE_BODY	ENSG00000260007;ENSG00000128973	RP11-315D16.2;CLN6	chr15_4949	BTM-likely	other	other	other	B
chr15	68520601	68523000	2400	B	TSS	ENSG00000260007;ENSG00000128973;ENSG00000264779	RP11-315D16.2;CLN6;AC107871.1	chr15_4950	BTM	other	B	B	B
chr15	68569001	68572600	3600	B	TSS	ENSG00000260657;ENSG00000169018	RP11-315D16.4;FEM1B	chr15_4951	BTM	post-HSC	B	B	B
chr15	68851201	68853200	2000	B	INTERGENE	none	none	chr15_4953	B	other	other	other	other
chr15	68869801	68872600	2800	B	TSS	ENSG00000103647	CORO2B	chr15_4954	BM-likely	other	B	other	other
chr15	69109001	69114800	5800	B	TSS	ENSG00000258484;ENSG00000140350	SPESP1;ANP32A	chr15_4957	BTM	post-HSC	B	B	B
chr15	69452201	69454400	2200	B	TSS	ENSG00000138604;ENSG00000266374	GLCE;AC026512.1	chr15_4958	BTM	post-HSC	B	other	B
chr15	69706201	69708200	2000	B	TSS	ENSG00000137807;ENSG00000259426	KIF23;RP11-253M7.1	chr15_4961	BTM-likely	other	other	other	B
chr15	69744001	69747200	3200	B	TSS	ENSG00000137818	RPLP1	chr15_4962	BTM	post-HSC	B	B	B
chr15	70307001	70309200	2200	B	INTERGENE	none	none	chr15_4967	B	other	B	B	other
chr15	70386801	70394000	7200	B	TSS	ENSG00000140332	TLE3	chr15_4968	BTM	post-HSC	B	B	B
chr15	70611401	70614800	3400	B	TSS	ENSG00000259503	RP11-543G18.1	chr15_4970	BM-likely	other	B	other	other
chr15	70795601	70798200	2600	B	GENE_BODY	ENSG00000259473	RP11-96C21.1	chr15_4972	BTM-likely	other	other	other	other
chr15	72408801	72411800	3000	B	TSS	ENSG00000066933;ENSG00000166192	MYO9A;SENP8	chr15_4977	BTM	post-HSC	B	B	B
chr15	72518801	72524600	5800	B	TSS	ENSG00000067225	PKM	chr15_4978	BTM	post-HSC	B	B	B
chr15	72564001	72566000	2000	B	TSS	ENSG00000137817	PARP6	chr15_4979	BTM-likely	other	other	other	B
chr15	72667001	72669400	2400	B	TSS	ENSG00000260729;ENSG00000213614;ENSG00000260339	RP11-106M3.2;HEXA;HEXA-AS1	chr15_4981	BTM-likely	other	B	B	B
chr15	72765401	72768800	3400	B	TSS	ENSG00000261423;ENSG00000166233	RP11-1007O24.3;ARIH1	chr15_4982	BTM	post-HSC	B	B	B
chr15	72977601	72979600	2000	B	TSS	ENSG00000140463;ENSG00000175202	BBS4;HIGD2B	chr15_4983	BTM	other	other	other	other
chr15	73074401	73077200	2800	B	TSS	ENSG00000159322;ENSG00000260898	ADPGK;ADPGK-AS1	chr15_4984	BTM	post-HSC	B	B	B
chr15	73343601	73346000	2400	B	TSS	ENSG00000067141	NEO1	chr15_4985	BT	other	other	B	B
chr15	73923801	73926400	2600	B	TSS	ENSG00000156642	NPTN	chr15_4987	BTM	post-HSC	B	B	B
chr15	74286201	74290200	4000	B	TSS	ENSG00000140464;ENSG00000067221	PML;STOML1	chr15_4990	BTM	post-HSC	B	B	B
chr15	74695001	74697200	2200	B	INTERGENE	none	none	chr15_4991	BTM-likely	other	other	other	other
chr15	74720601	74727000	6400	B	TSS	ENSG00000138623	SEMA7A	chr15_4992	BTM	other	B	B	B
chr15	74752401	74754600	2200	B	TSS	ENSG00000138629;ENSG00000247240	UBL7;UBL7-AS1	chr15_4993	BTM-likely	other	B	B	B
chr15	74832201	74836000	3800	B	TSS	ENSG00000179361	ARID3B	chr15_4994	BTM	post-HSC	B	B	B
chr15	74906401	74910000	3600	B	TSS	ENSG00000260919;ENSG00000179335	CTD-3154N5.1;CLK3	chr15_4995	BTM	post-HSC	B	B	B
chr15	74987401	74989400	2000	B	TSS	ENSG00000179151	EDC3	chr15_4996	BTM-likely	other	B	other	B
chr15	75072401	75086400	14000	B	TSS	ENSG00000103653;ENSG00000264386	CSK;MIR4513	chr15_4997	BTM	post-HSC	B	B	B
chr15	75164401	75166600	2200	B	TSS	ENSG00000140497	SCAMP2	chr15_4999	BTM-likely	other	B	other	B
chr15	75198001	75200200	2200	B	TSS	ENSG00000178761	FAM219B	chr15_5001	BTM	other	B	B	B
chr15	75229201	75231200	2000	B	TSS	ENSG00000178741	COX5A	chr15_5002	BTM-likely	other	B	B	B
chr15	75493001	75496600	3600	B	TSS	ENSG00000167173	C15orf39	chr15_5009	BTM	post-HSC	B	B	B
chr15	75638801	75641800	3000	B	TSS	ENSG00000140398	NEIL1	chr15_5010	BTM-likely	other	B	B	other
chr15	75659801	75662000	2200	B	TSS	ENSG00000140400;ENSG00000260274	MAN2C1;RP11-817O13.8	chr15_5011	BTM-likely	other	other	other	B
chr15	75742201	75749000	6800	B	TSS	ENSG00000169375	SIN3A	chr15_5012	BTM	post-HSC	B	B	B
chr15	75869801	75872400	2600	B	TSS	ENSG00000169410	PTPN9	chr15_5013	BTM	post-HSC	B	B	B
chr15	75916801	75919000	2200	B	TSS	ENSG00000169371;ENSG00000260235	SNUPN;CTD-2026K11.3	chr15_5014	BTM-likely	other	B	other	B
chr15	75930601	75933600	3000	B	TSS	ENSG00000177971	IMP3	chr15_5015	BTM	post-HSC	B	B	B
chr15	76134801	76137400	2600	B	TSS	ENSG00000140367	UBE2Q2	chr15_5020	BTM	post-HSC	B	B	B
chr15	77223201	77225200	2000	B	TSS	ENSG00000117906	RCN2	chr15_5026	BTM-likely	other	B	other	B
chr15	77287001	77289400	2400	B	TSS	ENSG00000140368	PSTPIP1	chr15_5027	BTM	other	B	B	other
chr15	77359201	77364000	4800	B	TSS	ENSG00000140391;ENSG00000269951	TSPAN3;RP11-797A18.6	chr15_5030	BTM-likely	other	B	other	B
chr15	77711001	77714200	3200	B	TSS	ENSG00000173517;ENSG00000140382	PEAK1;HMG20A	chr15_5031	BTM	post-HSC	B	B	B
chr15	78368401	78370600	2200	B	TSS	ENSG00000183476;ENSG00000167202	SH2D7;TBC1D2B	chr15_5038	BTM	post-HSC	B	B	B
chr15	78440601	78443000	2400	B	TSS	ENSG00000166411	IDH3A	chr15_5039	BTM	other	B	other	B
chr15	78729601	78731800	2200	B	TSS	ENSG00000136381	IREB2	chr15_5042	BTM	post-HSC	B	B	B
chr15	78832201	78834400	2200	B	TSS	ENSG00000041357	PSMA4	chr15_5043	BTM	post-HSC	B	B	B
chr15	78857001	78859000	2000	B	TSS	ENSG00000169684	CHRNA5	chr15_5044	BTM-likely	post-HSC	other	other	other
chr15	79164401	79168200	3800	B	TSS	ENSG00000185787	MORF4L1	chr15_5045	BTM	post-HSC	B	B	B
chr15	79234801	79238000	3200	B	TSS	ENSG00000103811	CTSH	chr15_5047	BTM-likely	other	B	B	other
chr15	79269201	79272400	3200	B	TSS	ENSG00000058335;ENSG00000177699	RASGRF1;RP11-16K12.1	chr15_5048	BM-likely	other	other	other	other
chr15	79602801	79604800	2000	B	TSS	ENSG00000166557	TMED3	chr15_5051	BTM-likely	other	B	other	B
chr15	80188201	80190600	2400	B	TSS	ENSG00000136371	MTHFS	chr15_5052	BTM	other	B	other	B
chr15	80214801	80217000	2200	B	TSS	ENSG00000259332;ENSG00000259642;ENSG00000257028;ENSG00000180953	ST20-MTHFS;C15orf37;C15ORF37;ST20	chr15_5053	BTM	other	B	B	B
chr15	80258801	80264000	5200	B	TSS	ENSG00000140379	BCL2A1	chr15_5054	BTM	other	B	other	other
chr15	80308801	80312000	3200	B	INTERGENE	none	none	chr15_5057	B	other	other	other	other
chr15	80351001	80355800	4800	B	TSS	ENSG00000086666	ZFAND6	chr15_5058	BTM	post-HSC	B	B	B
chr15	80986601	80989200	2600	B	TSS	ENSG00000136379	ABHD17C	chr15_5060	BTM	post-HSC	B	B	B
chr15	81280801	81282800	2000	B	TSS	ENSG00000117899	MESDC2	chr15_5061	BTM-likely	other	B	other	B
chr15	81292001	81295600	3600	B	TSS	ENSG00000140406	MESDC1	chr15_5062	BTM	post-HSC	B	B	B
chr15	81576801	81579600	2800	B	GENE_BODY	ENSG00000172349	IL16	chr15_5064	BTM-likely	other	other	other	other
chr15	81583801	81597000	13200	B	TSS	ENSG00000172349	IL16	chr15_5065	BTM	post-HSC	B	B	B
chr15	81615401	81617400	2000	B	TSS	ENSG00000172345;ENSG00000259343	STARD5;RP11-761I4.3	chr15_5066	BTM-likely	other	B	other	B
chr15	82336801	82340400	3600	B	TSS	ENSG00000183496	MEX3B	chr15_5067	BTM	post-HSC	B	other	B
chr15	82554001	82556000	2000	B	TSS	ENSG00000140598;ENSG00000188659	EFTUD1;FAM154B	chr15_5068	BTM-likely	other	B	other	B
chr15	83418401	83420600	2200	B	TSS	ENSG00000250988	RP11-752G15.6	chr15_5070	BTM	other	B	other	B
chr15	83477401	83481000	3600	B	TSS	ENSG00000156232	WHAMM	chr15_5071	BTM	other	B	B	B
chr15	83654001	83656000	2000	B	TSS	ENSG00000103942;ENSG00000169612	HOMER2;FAM103A1	chr15_5073	BTM	other	B	other	B
chr15	83733401	83736600	3200	B	TSS	ENSG00000064726;ENSG00000263643	BTBD1;MIR4515	chr15_5075	BTM	post-HSC	B	B	B
chr15	83775601	83777800	2200	B	TSS	ENSG00000136404	TM6SF1	chr15_5076	BM	other	B	other	other
chr15	85173801	85178000	4200	B	TSS	ENSG00000176700;ENSG00000254414;ENSG00000254779	SCAND2P;RP11-182J1.1;EGLN1P1	chr15_5080	BTM	other	B	B	B
chr15	85258001	85260800	2800	B	TSS	ENSG00000140612	SEC11A	chr15_5083	BTM	post-HSC	B	B	B
chr15	85290201	85294800	4600	B	TSS	ENSG00000166716	ZNF592	chr15_5084	BTM	post-HSC	B	B	B
chr15	85523201	85526400	3200	B	TSS	ENSG00000073417	PDE8A	chr15_5085	BTM	other	B	B	B
chr15	85871001	85875400	4400	B	TSS	ENSG00000218052	ADAMTS7P4	chr15_5086	BTM-likely	other	B	B	B
chr15	85922601	85926400	3800	B	TSS	ENSG00000170776	AKAP13	chr15_5087	BTM	post-HSC	B	B	B
chr15	86017601	86019600	2000	B	GENE_BODY	ENSG00000170776	AKAP13	chr15_5088	B	other	other	other	other
chr15	86125401	86128000	2600	B	TSS	ENSG00000170776	AKAP13	chr15_5092	BTM-likely	other	B	other	other
chr15	86231801	86236800	5000	B	TSS	ENSG00000170776	AKAP13	chr15_5094	BTM	other	B	B	B
chr15	86245201	86247600	2400	B	GENE_BODY	ENSG00000170776;ENSG00000259453	AKAP13;RP11-815J21.1	chr15_5095	BTM-likely	other	other	other	other
chr15	86336801	86338800	2000	B	TSS	ENSG00000183655	KLHL25	chr15_5097	BTM-likely	other	B	B	B
chr15	89009601	89012000	2400	B	TSS	ENSG00000259494;ENSG00000181991	MRPL46;MRPS11	chr15_5098	BTM	post-HSC	B	B	B
chr15	89164001	89166600	2600	B	TSS	ENSG00000181026	AEN	chr15_5099	BTM	other	B	B	B
chr15	89178001	89185800	7800	B	TSS	ENSG00000172183	ISG20	chr15_5100	BTM	other	B	B	B
chr15	89187401	89189600	2200	B	GENE_BODY	ENSG00000172183	ISG20	chr15_5101	BT-likely	other	other	other	other
chr15	89190401	89193200	2800	B	TSS	ENSG00000172183	ISG20	chr15_5102	BTM-likely	other	other	other	other
chr15	89630801	89632800	2000	B	TSS	ENSG00000140526;ENSG00000261407	ABHD2;RP11-326A19.3	chr15_5104	BTM	post-HSC	B	other	B
chr15	89786401	89788400	2000	B	TSS	ENSG00000140525	FANCI	chr15_5106	BTM-likely	other	B	other	B
chr15	89876601	89879400	2800	B	TSS	ENSG00000140521;ENSG00000261441	POLG;RP11-217B1.2	chr15_5107	BTM	post-HSC	B	B	B
chr15	90117801	90120000	2200	B	TSS	ENSG00000140534	TICRR	chr15_5108	BTM-likely	other	B	other	B
chr15	90436201	90438200	2000	B	TSS	ENSG00000157823	AP3S2	chr15_5112	BTM-likely	other	B	other	B
chr15	90543601	90546600	3000	B	TSS	ENSG00000140548	ZNF710	chr15_5114	BTM	post-HSC	B	B	B
chr15	90642001	90646400	4400	B	TSS	ENSG00000182054;ENSG00000259685	IDH2;CTD-2315E11.1	chr15_5118	BTM	other	B	B	B
chr15	90727201	90729600	2400	B	TSS	ENSG00000185033	SEMA4B	chr15_5119	BTM-likely	other	B	B	B
chr15	90733001	90737200	4200	B	TSS	ENSG00000185033	SEMA4B	chr15_5120	BTM-likely	other	B	B	other
chr15	90743601	90747800	4200	B	TSS	ENSG00000185033	SEMA4B	chr15_5121	BTM	other	B	B	B
chr15	90773801	90778200	4400	B	TSS	ENSG00000185043;ENSG00000183208	CIB1;GDPGP1	chr15_5122	BTM	post-HSC	B	B	B
chr15	90807801	90811000	3200	B	TSS	ENSG00000182768	NGRN	chr15_5123	BTM	post-HSC	B	B	B
chr15	90930801	90933200	2400	B	TSS	ENSG00000140575	IQGAP1	chr15_5124	BTM	other	B	B	B
chr15	91072401	91074800	2400	B	TSS	ENSG00000140577	CRTC3	chr15_5127	BTM	other	B	B	B
chr15	91137401	91139400	2000	B	GENE_BODY	ENSG00000140577;ENSG00000259212	CRTC3;CTD-3065B20.2	chr15_5128	BTM-likely	other	B	other	other
chr15	91259601	91261800	2200	B	TSS	ENSG00000259736;ENSG00000197299	RP11-387D10.2;BLM	chr15_5129	BTM	other	B	B	B
chr15	91381201	91383600	2400	B	TSS	ENSG00000259704	CTD-3094K11.1	chr15_5131	BTM-likely	other	other	other	other
chr15	91413601	91416400	2800	B	TSS	ENSG00000140564	FURIN	chr15_5132	BTM	post-HSC	B	B	B
chr15	91427001	91429400	2400	B	TSS	ENSG00000182511	FES	chr15_5133	BM	post-HSC	B	B	other
chr15	91445001	91447400	2400	B	TSS	ENSG00000196547	MAN2A2	chr15_5134	BTM	other	B	B	B
chr15	91472401	91476200	3800	B	TSS	ENSG00000140553;ENSG00000184508	UNC45A;HDDC3	chr15_5136	BTM-likely	other	B	B	B
chr15	91477401	91479600	2200	B	TSS	ENSG00000140553;ENSG00000224441	UNC45A;AC068831.3	chr15_5137	BTM	other	B	other	B
chr15	91497601	91500800	3200	B	TSS	ENSG00000258384;ENSG00000166965	AC068831.6;RCCD1	chr15_5138	BTM-likely	other	B	other	B
chr15	91535801	91538800	3000	B	TSS	ENSG00000198901	PRC1	chr15_5139	BTM	post-HSC	B	B	B
chr15	91564601	91566600	2000	B	TSS	ENSG00000184056;ENSG00000214432	VPS33B;AC068831.10	chr15_5140	BTM-likely	other	other	B	other
chr15	92395601	92401400	5800	B	TSS	ENSG00000176463	SLCO3A1	chr15_5141	BTM	other	other	other	B
chr15	93351201	93354400	3200	B	TSS	ENSG00000185442;ENSG00000258922	FAM174B;CTD-2313J17.1	chr15_5144	BTM	post-HSC	B	B	B
chr15	93374201	93376200	2000	B	INTERGENE	none	none	chr15_5146	BTM-likely	other	B	other	B
chr15	93424601	93429200	4600	B	TSS	ENSG00000173575;ENSG00000272888	CHD2;AC013394.2	chr15_5147	BTM	post-HSC	B	B	B
chr15	93443001	93452000	9000	B	TSS	ENSG00000173575;ENSG00000264173	CHD2;MIR3175	chr15_5148	BTM	post-HSC	B	B	B
chr15	94772801	94777200	4400	B	TSS	ENSG00000140563	MCTP2	chr15_5153	BTM	post-HSC	B	B	B
chr15	94801801	94803800	2000	B	GENE_BODY	ENSG00000140563	MCTP2	chr15_5154	BM-likely	other	other	other	other
chr15	94829601	94832400	2800	B	GENE_BODY	ENSG00000140563	MCTP2	chr15_5155	BM-likely	other	other	B	other
chr15	98503001	98505200	2200	B	TSS	ENSG00000140450	ARRDC4	chr15_5156	BTM	post-HSC	other	other	other
chr15	99190001	99195000	5000	B	TSS	ENSG00000140443;ENSG00000259424	IGF1R;RP11-35O15.1	chr15_5159	BTM	post-HSC	B	other	B
chr15	99394401	99396800	2400	B	GENE_BODY	ENSG00000140443	IGF1R	chr15_5161	BTM	other	B	other	B
chr15	99790601	99792800	2200	B	TSS	ENSG00000103852;ENSG00000168904	TTC23;LRRC28	chr15_5166	BTM	other	B	other	B
chr15	100104601	100108600	4000	B	TSS	ENSG00000068305	MEF2A	chr15_5169	BTM	post-HSC	B	B	B
chr15	101141001	101144000	3000	B	TSS	ENSG00000183475;ENSG00000140471	ASB7;LINS	chr15_5172	BTM	post-HSC	B	B	B
chr15	101457801	101463800	6000	B	TSS	ENSG00000259583;ENSG00000154237	RP11-66B24.4;LRRK1	chr15_5173	BM	post-HSC	B	B	B
chr15	101790601	101793200	2600	B	TSS	ENSG00000131873	CHSY1	chr15_5177	BTM	post-HSC	B	B	B
chr15	101833401	101836400	3000	B	TSS	ENSG00000259172;ENSG00000131876	RP11-299G20.2;SNRPA1	chr15_5179	BTM	post-HSC	B	B	B
chr15	102191201	102193600	2400	B	TSS	ENSG00000184277	TM2D3	chr15_5180	BTM	other	B	B	B
chr15	102263201	102265200	2000	B	TSS	ENSG00000185418	TARSL2	chr15_5181	BTM	other	B	B	B
chr16	83401	86200	2800	B	TSS	ENSG00000260803	Z84812.4	chr16_5183	BTM-likely	other	B	other	other
chr16	102401	104800	2400	B	TSS	ENSG00000161980;ENSG00000161981	POLR3K;SNRNP25	chr16_5184	BTM-likely	other	B	B	B
chr16	126801	129400	2600	B	TSS	ENSG00000103152	MPG	chr16_5185	BTM	other	B	B	B
chr16	284001	286000	2000	B	TSS	ENSG00000167930	ITFG3	chr16_5188	BTM-likely	other	B	other	B
chr16	401601	403800	2200	B	TSS	ENSG00000103126	AXIN1	chr16_5190	BTM	other	B	B	B
chr16	430601	434200	3600	B	TSS	ENSG00000129925;ENSG00000236829	TMEM8A;Z97634.3	chr16_5191	BTM	post-HSC	B	B	B
chr16	450201	452600	2400	B	TSS	ENSG00000242612	DECR2	chr16_5193	BTM-likely	other	B	B	B
chr16	474601	477400	2800	B	TSS	ENSG00000090565	RAB11FIP3	chr16_5194	BTM	other	B	B	B
chr16	576201	579600	3400	B	TSS	ENSG00000103326	CAPN15	chr16_5195	BTM	post-HSC	B	B	B
chr16	619001	621200	2200	B	TSS	ENSG00000007541	PIGQ	chr16_5196	BTM	other	B	other	B
chr16	638001	641200	3200	B	TSS	ENSG00000197562	RAB40C	chr16_5197	BTM	post-HSC	B	B	B
chr16	685401	687800	2400	B	TSS	ENSG00000130731	C16orf13	chr16_5198	BTM	post-HSC	B	B	B
chr16	691001	693400	2400	B	TSS	ENSG00000197727;ENSG00000172366	AL022341.1;FAM195A	chr16_5199	BTM-likely	other	B	B	B
chr16	698001	700200	2200	B	TSS	ENSG00000228201;ENSG00000161996	AL022341.3;WDR90	chr16_5200	BTM	other	B	B	B
chr16	717401	719400	2000	B	TSS	ENSG00000140983	RHOT2	chr16_5201	BTM-likely	other	B	other	B
chr16	729201	731600	2400	B	TSS	ENSG00000260394;ENSG00000103266	LA16c-313D11.9;STUB1	chr16_5202	BTM	post-HSC	B	B	B
chr16	770001	772200	2200	B	TSS	ENSG00000103254	FAM173A	chr16_5206	BTM	other	B	B	B
chr16	776401	779000	2600	B	TSS	ENSG00000162004;ENSG00000103253	CCDC78;HAGHL	chr16_5207	BTM	other	B	B	B
chr16	837201	839600	2400	B	TSS	ENSG00000007376;ENSG00000127586	RPUSD1;CHTF18	chr16_5209	BTM	post-HSC	B	B	B
chr16	856801	858800	2000	B	GENE_BODY	ENSG00000167945	PRR25	chr16_5210	BTM-likely	other	B	other	B
chr16	1019601	1021600	2000	B	TSS	ENSG00000103227	LMF1	chr16_5211	BTM-likely	other	B	other	other
chr16	1358401	1362400	4000	B	TSS	ENSG00000103275	UBE2I	chr16_5213	BTM	post-HSC	B	B	B
chr16	1381201	1385800	4600	B	TSS	ENSG00000007516	BAIAP3	chr16_5214	B	other	B	B	other
chr16	1400801	1403000	2200	B	TSS	ENSG00000007520;ENSG00000090581	TSR3;GNPTG	chr16_5215	BTM	other	B	other	B
chr16	1469801	1471800	2000	B	TSS	ENSG00000174109	C16orf91	chr16_5217	BTM-likely	other	other	other	B
chr16	1523801	1526000	2200	B	TSS	ENSG00000103249	CLCN7	chr16_5218	BTM	other	B	other	B
chr16	1660001	1665600	5600	B	TSS	ENSG00000187535;ENSG00000007545	IFT140;CRAMP1L	chr16_5222	BTM	post-HSC	B	B	B
chr16	1755001	1758400	3400	B	TSS	ENSG00000138834	MAPK8IP3	chr16_5224	BTM	post-HSC	B	B	B
chr16	1762401	1765000	2600	B	TSS	ENSG00000261399	LA16c-329F2.1	chr16_5225	BM-likely	other	B	other	other
chr16	1820401	1824600	4200	B	TSS	ENSG00000103024;ENSG00000074071;ENSG00000197774	NME3;MRPS34;EME2	chr16_5226	BTM	post-HSC	B	B	B
chr16	1831401	1834200	2800	B	TSS	ENSG00000095906;ENSG00000162032	NUBP2;SPSB3	chr16_5227	BTM	post-HSC	B	B	B
chr16	1875601	1878200	2600	B	TSS	ENSG00000063854;ENSG00000180185	HAGH;FAHD1	chr16_5228	BTM	post-HSC	B	B	B
chr16	1992001	1994000	2000	B	TSS	ENSG00000198736	MSRB1	chr16_5229	BTM-likely	other	B	other	B
chr16	2009001	2011400	2400	B	TSS	ENSG00000140990	NDUFB10	chr16_5230	BTM-likely	other	B	other	B
chr16	2013201	2016200	3000	B	TSS	ENSG00000140988;ENSG00000255513;ENSG00000255198	RPS2;AC005363.9;SNHG9	chr16_5231	BTM	post-HSC	B	B	B
chr16	2021001	2023200	2200	B	TSS	ENSG00000183751	TBL3	chr16_5232	BTM	other	B	other	B
chr16	2033201	2035400	2200	B	TSS	ENSG00000196408;ENSG00000127554	NOXO1;GFER	chr16_5233	BTM	other	other	other	B
chr16	2039401	2042400	3000	B	TSS	ENSG00000261790;ENSG00000127561	AC005606.14;SYNGR3	chr16_5234	BTM-likely	other	B	B	B
chr16	2058001	2060800	2800	B	TSS	ENSG00000167962;ENSG00000183971	ZNF598;NPW	chr16_5235	BTM	post-HSC	B	other	B
chr16	2097001	2099000	2000	B	TSS	ENSG00000065057;ENSG00000103197	NTHL1;TSC2	chr16_5236	BTM	post-HSC	B	B	B
chr16	2184801	2186800	2000	B	TSS	ENSG00000008710;ENSG00000264397	PKD1;MIR3180-5	chr16_5237	BTM-likely	other	B	other	B
chr16	2202801	2207000	4200	B	TSS	ENSG00000167964;ENSG00000260260;ENSG00000206630;ENSG00000131653	RAB26;RP11-304L19.5;SNORD60;TRAF7	chr16_5239	BTM	post-HSC	B	B	B
chr16	2263201	2265800	2600	B	TSS	ENSG00000184207	PGP	chr16_5241	BTM	other	B	B	B
chr16	2273001	2275000	2000	B	TSS	ENSG00000167967	E4F1	chr16_5242	BTM-likely	other	B	other	B
chr16	2300401	2302400	2000	B	TSS	ENSG00000167969	ECI1	chr16_5243	BTM-likely	other	B	B	B
chr16	2316601	2319600	3000	B	TSS	ENSG00000205937;ENSG00000207715;ENSG00000260778	RNPS1;AC009065.2;MIR940	chr16_5244	BTM	post-HSC	B	B	B
chr16	2478201	2480800	2600	B	TSS	ENSG00000162063	CCNF	chr16_5245	BTM	other	B	B	B
chr16	2517601	2519600	2000	B	TSS	ENSG00000259895	RP11-715J22.2	chr16_5247	BM-likely	other	B	other	other
chr16	2523801	2526200	2400	B	TSS	ENSG00000162065	TBC1D24	chr16_5248	BTM	other	B	B	B
chr16	2563001	2567200	4200	B	TSS	ENSG00000185883;ENSG00000259784	ATP6V0C;ATP6C	chr16_5250	BTM	post-HSC	B	B	B
chr16	2569601	2571600	2000	B	TSS	ENSG00000162066	AMDHD2	chr16_5250	BTM	post-HSC	B	B	B
chr16	2581201	2583400	2200	B	TSS	ENSG00000205923;ENSG00000266232	CEMP1;MIR3178	chr16_5251	BTM	other	B	B	B
chr16	2587001	2589200	2200	B	TSS	ENSG00000140992	PDPK1	chr16_5252	BTM	other	B	other	B
chr16	2722201	2724200	2000	B	TSS	ENSG00000260565	ERVK13-1	chr16_5254	BTM-likely	other	B	other	B
chr16	2801401	2805400	4000	B	TSS	ENSG00000205913;ENSG00000167978	SRRM2-AS1;SRRM2	chr16_5257	BTM	post-HSC	B	B	B
chr16	2826001	2828800	2800	B	TSS	ENSG00000103363	TCEB2	chr16_5258	BTM	post-HSC	B	B	B
chr16	2931801	2934200	2400	B	TSS	ENSG00000162076	FLYWCH2	chr16_5260	BTM	post-HSC	B	B	B
chr16	2954001	2956400	2400	B	INTERGENE	none	none	chr16_5261	BTM-likely	other	B	B	B
chr16	3018201	3021000	2800	B	TSS	ENSG00000127564;ENSG00000162073	PKMYT1;PAQR4	chr16_5264	BTM-likely	other	B	B	B
chr16	3029401	3031400	2000	B	TSS	ENSG00000127564	PKMYT1	chr16_5265	BTM-likely	other	B	other	B
chr16	3069801	3071800	2000	B	TSS	ENSG00000184697;ENSG00000006327	CLDN6;TNFRSF12A	chr16_5267	BTM-likely	other	B	B	B
chr16	3183801	3186000	2200	B	TSS	ENSG00000263072;ENSG00000085644	RP11-473M20.14;ZNF213	chr16_5273	BTM	other	B	other	B
chr16	3199401	3203000	3600	B	GENE_BODY	ENSG00000228146	CASP16	chr16_5274	BTM	other	B	other	B
chr16	3207601	3210400	2800	B	INTERGENE	none	none	chr16_5275	BTM	other	B	B	B
chr16	3313201	3315200	2000	B	TSS	ENSG00000006194	ZNF263	chr16_5278	BTM	other	B	B	B
chr16	3332201	3334800	2600	B	TSS	ENSG00000006194	ZNF263	chr16_5279	BTM	post-HSC	B	B	B
chr16	3450001	3452400	2400	B	TSS	ENSG00000140987;ENSG00000103343	ZSCAN32;ZNF174	chr16_5281	BTM	post-HSC	B	B	B
chr16	3492601	3494600	2000	B	TSS	ENSG00000167981;ENSG00000122390;ENSG00000262621	ZNF597;NAA60;NAA60	chr16_5282	BTM	other	other	other	other
chr16	3507201	3509400	2200	B	TSS	ENSG00000263212;ENSG00000122390;ENSG00000262621	LA16c-306E5.3;NAA60;NAA60	chr16_5283	BTM	other	B	B	B
chr16	3549801	3551800	2000	B	TSS	ENSG00000103351	CLUAP1	chr16_5284	BTM	other	B	other	other
chr16	3625601	3629400	3800	B	TSS	ENSG00000167984	NLRC3	chr16_5285	BTM-likely	other	B	B	other
chr16	3660401	3663400	3000	B	TSS	ENSG00000213918;ENSG00000188827	DNASE1;SLX4	chr16_5287	BTM	other	B	B	B
chr16	3672801	3674800	2000	B	GENE_BODY	ENSG00000213918	DNASE1	chr16_5288	B	other	other	other	other
chr16	3766401	3768400	2000	B	TSS	ENSG00000126602	TRAP1	chr16_5289	BTM	other	B	other	B
chr16	3927801	3931600	3800	B	TSS	ENSG00000005339	CREBBP	chr16_5291	BTM	post-HSC	B	B	B
chr16	4165201	4167400	2200	B	TSS	ENSG00000162104	ADCY9	chr16_5292	BTM	other	B	other	B
chr16	4320801	4324400	3600	B	TSS	ENSG00000090447	TFAP4	chr16_5295	BTM	post-HSC	B	B	B
chr16	4356201	4358600	2400	B	INTERGENE	none	none	chr16_5296	BTM	other	B	B	B
chr16	4421401	4423400	2000	B	TSS	ENSG00000168140	VASN	chr16_5300	BTM-likely	other	other	other	other
chr16	4464201	4467400	3200	B	TSS	ENSG00000103426;ENSG00000262246	CORO7-PAM16;CORO7	chr16_5301	BTM	post-HSC	B	B	B
chr16	4474601	4477200	2600	B	TSS	ENSG00000262246;ENSG00000103423	CORO7;DNAJA3	chr16_5302	BTM	post-HSC	B	B	B
chr16	4663201	4667400	4200	B	TSS	ENSG00000153443;ENSG00000102858	UBALD1;MGRN1	chr16_5306	BTM	post-HSC	B	B	B
chr16	4674001	4676600	2600	B	TSS	ENSG00000102858	MGRN1	chr16_5307	BTM	post-HSC	B	B	B
chr16	4742601	4745000	2400	B	TSS	ENSG00000168101	NUDT16L1	chr16_5310	BTM	other	B	B	B
chr16	4783401	4785600	2200	B	TSS	ENSG00000168096;ENSG00000166246	ANKS3;C16orf71	chr16_5311	BTM	post-HSC	B	B	B
chr16	4816001	4819400	3400	B	TSS	ENSG00000103199	ZNF500	chr16_5312	BTM	other	B	B	B
chr16	4850201	4853400	3200	B	TSS	ENSG00000067836	ROGDI	chr16_5313	BTM-likely	other	B	other	B
chr16	4896001	4899000	3000	B	TSS	ENSG00000140632;ENSG00000118900	GLYR1;UBN1	chr16_5314	BTM	post-HSC	B	B	B
chr16	5146801	5149000	2200	B	TSS	ENSG00000118894;ENSG00000267070	FAM86A;RP11-10K17.6	chr16_5318	BTM-likely	other	B	B	B
chr16	8767601	8769600	2000	B	TSS	ENSG00000183044	ABAT	chr16_5321	BTM-likely	other	other	other	other
chr16	8890601	8893200	2600	B	TSS	ENSG00000140650;ENSG00000184857	PMM2;TMEM186	chr16_5322	BTM	post-HSC	B	B	B
chr16	8960801	8963800	3000	B	TSS	ENSG00000153048;ENSG00000261481	CARHSP1;RP11-77H9.6	chr16_5323	BTM	post-HSC	B	B	B
chr16	9035801	9039200	3400	B	GENE_BODY	ENSG00000187555	USP7	chr16_5324	BTM-likely	other	other	other	other
chr16	9051801	9058600	6800	B	TSS	ENSG00000187555;ENSG00000260979	USP7;RP11-77H9.8	chr16_5325	BTM	post-HSC	B	B	B
chr16	9183801	9190000	6200	B	TSS	ENSG00000182831	C16orf72	chr16_5326	BTM	post-HSC	B	B	B
chr16	10479401	10481400	2000	B	TSS	ENSG00000166669	ATF7IP2	chr16_5328	BTM	other	other	other	other
chr16	10960601	10963400	2800	B	GENE_BODY	ENSG00000262151	RP11-876N24.2	chr16_5329	BM-likely	other	B	other	other
chr16	10963801	10965800	2000	B	GENE_BODY	ENSG00000262151	RP11-876N24.2	chr16_5329	BM-likely	other	B	other	other
chr16	10969601	10976600	7000	B	TSS	ENSG00000179583	CIITA	chr16_5330	BTM-likely	post-HSC	B	B	other
chr16	10978201	10985800	7600	B	TSS	ENSG00000262151	RP11-876N24.2	chr16_5331	BM	other	B	B	other
chr16	11033801	11037000	3200	B	TSS	ENSG00000182108;ENSG00000263013;ENSG00000262222	DEXI;RP11-876N24.5;RP11-876N24.4	chr16_5332	BTM	post-HSC	B	B	B
chr16	11317801	11320000	2200	B	GENE_BODY	ENSG00000263033	RP11-396B14.2	chr16_5334	BTM-likely	other	B	B	other
chr16	11346801	11351400	4600	B	TSS	ENSG00000185338	SOCS1	chr16_5335	BTM	other	B	B	B
chr16	11421001	11424000	3000	B	GENE_BODY	ENSG00000175643	RMI2	chr16_5336	BM-likely	other	B	B	B
chr16	11677401	11681800	4400	B	TSS	ENSG00000189067	LITAF	chr16_5338	BTM	post-HSC	B	B	B
chr16	11761601	11767600	6000	B	TSS	ENSG00000184602	SNN	chr16_5343	BTM	other	B	B	B
chr16	11775001	11777200	2200	B	GENE_BODY	ENSG00000153066	TXNDC11	chr16_5344	BTM-likely	other	B	other	other
chr16	11834001	11837800	3800	B	TSS	ENSG00000153066;ENSG00000262420	TXNDC11;RP11-490O6.2	chr16_5345	BTM	post-HSC	B	B	B
chr16	11875201	11878400	3200	B	TSS	ENSG00000122299	ZC3H7A	chr16_5346	BTM-likely	other	B	B	B
chr16	11889601	11893000	3400	B	TSS	ENSG00000122299	ZC3H7A	chr16_5347	BTM	other	B	B	B
chr16	11944001	11946600	2600	B	TSS	ENSG00000171490;ENSG00000263307	RSL1D1;RP11-166B2.8	chr16_5348	BTM	post-HSC	B	B	B
chr16	12007201	12010600	3400	B	TSS	ENSG00000103342;ENSG00000266163	GSPT1;AC007216.1	chr16_5349	BTM	post-HSC	B	B	B
chr16	12057201	12061600	4400	B	TSS	ENSG00000048462	TNFRSF17	chr16_5350	B	other	B	B	B
chr16	12069601	12074400	4800	B	TSS	ENSG00000048471;ENSG00000234719;ENSG00000260488	SNX29;RP11-166B2.1;RP11-166B2.7	chr16_5351	BTM	other	B	B	B
chr16	14378601	14381000	2400	B	INTERGENE	none	none	chr16_5359	BTM-likely	other	B	B	B
chr16	14394801	14397400	2600	B	TSS	ENSG00000262454	RP11-65J21.3	chr16_5360	BT	other	B	other	B
chr16	14402601	14405000	2400	B	TSS	ENSG00000199130	MIR365A	chr16_5361	BT-likely	other	B	other	B
chr16	14722601	14724800	2200	B	TSS	ENSG00000140694	PARN	chr16_5362	BTM-likely	other	other	B	B
chr16	14725801	14728400	2600	B	TSS	ENSG00000140694;ENSG00000103429	PARN;BFAR	chr16_5363	BTM	post-HSC	B	B	B
chr16	15068001	15070200	2200	B	TSS	ENSG00000179889	PDXDC1	chr16_5364	BTM-likely	other	B	B	B
chr16	15732801	15738400	5600	B	TSS	ENSG00000166783;ENSG00000072864;ENSG00000272213	KIAA0430;NDE1;MIR484	chr16_5369	BTM	post-HSC	B	B	B
chr16	15743401	15745800	2400	B	TSS	ENSG00000072864	NDE1	chr16_5370	BTM	other	B	B	B
chr16	16042401	16045200	2800	B	TSS	ENSG00000103222	ABCC1	chr16_5373	BTM	post-HSC	B	B	B
chr16	17561401	17565400	4000	B	TSS	ENSG00000103489	XYLT1	chr16_5375	BTM	post-HSC	B	B	B
chr16	18799401	18802400	3000	B	TSS	ENSG00000134419	RPS15A	chr16_5376	BTM	post-HSC	B	B	B
chr16	18811201	18813600	2400	B	TSS	ENSG00000260342;ENSG00000170540	RP11-1035H13.3;ARL6IP1	chr16_5377	BTM	post-HSC	B	B	B
chr16	18936001	18939200	3200	B	TSS	ENSG00000157106;ENSG00000260352	SMG1;CTD-2288F12.1	chr16_5378	BTM	post-HSC	B	B	B
chr16	19078201	19080200	2000	B	TSS	ENSG00000261465;ENSG00000167186	RP11-626G11.5;COQ7	chr16_5379	BTM-likely	other	other	other	other
chr16	19128401	19131200	2800	B	GENE_BODY	ENSG00000261427;ENSG00000205730	CTD-2349B8.1;ITPRIPL2	chr16_5380	BM	other	other	other	other
chr16	19566001	19568000	2000	B	TSS	ENSG00000103544	C16orf62	chr16_5385	BTM-likely	other	other	other	B
chr16	19728401	19730600	2200	B	TSS	ENSG00000174628;ENSG00000103550	IQCK;KNOP1	chr16_5386	BTM	other	B	B	B
chr16	20685201	20688800	3600	B	TSS	ENSG00000005187;ENSG00000166743	ACSM3;ACSM1	chr16_5388	BTM-likely	post-HSC	B	B	other
chr16	20751401	20753600	2200	B	TSS	ENSG00000066654	THUMPD1	chr16_5389	BTM	other	B	B	B
chr16	20817201	20819200	2000	B	TSS	ENSG00000005189;ENSG00000196678	AC004381.6;ERI2	chr16_5390	BTM-likely	other	B	other	B
chr16	20910601	20913600	3000	B	TSS	ENSG00000196678;ENSG00000188215;ENSG00000102897	ERI2;DCUN1D3;LYRM1	chr16_5391	BTM	post-HSC	B	B	B
chr16	21169401	21171400	2000	B	TSS	ENSG00000158486;ENSG00000011638	DNAH3;TMEM159	chr16_5392	BTM	other	B	B	B
chr16	21311801	21313800	2000	B	TSS	ENSG00000189149	CRYM-AS1	chr16_5393	BTM-likely	other	B	other	B
chr16	21391201	21393200	2000	B	TSS	ENSG00000158482	SNX29P1	chr16_5394	B	other	B	other	other
chr16	21517601	21519600	2000	B	GENE_BODY	ENSG00000180747	CTD-2547E10.2	chr16_5396	BTM-likely	other	other	other	other
chr16	21528201	21532200	4000	B	TSS	ENSG00000180747;ENSG00000258186	CTD-2547E10.2;SLC7A5P2	chr16_5397	BTM	post-HSC	B	B	B
chr16	21609801	21612600	2800	B	TSS	ENSG00000197006	METTL9	chr16_5398	BTM	post-HSC	B	B	B
chr16	21655801	21657800	2000	B	GENE_BODY	ENSG00000197006;ENSG00000140749	METTL9;IGSF6	chr16_5400	BTM-likely	other	B	other	other
chr16	21963201	21966000	2800	B	TSS	ENSG00000140740	UQCRC2	chr16_5401	BTM	post-HSC	B	B	B
chr16	22018401	22020800	2400	B	TSS	ENSG00000185716	C16orf52	chr16_5402	BTM	post-HSC	B	B	B
chr16	22200201	22204200	4000	B	GENE_BODY	ENSG00000183921	SDR42E2	chr16_5403	BTM	post-HSC	B	B	B
chr16	22217001	22219400	2400	B	TSS	ENSG00000103319	EEF2K	chr16_5404	BTM	other	B	B	B
chr16	22307601	22310400	2800	B	TSS	ENSG00000058600	POLR3E	chr16_5405	BTM	post-HSC	B	B	B
chr16	22384601	22387000	2400	B	TSS	ENSG00000140743;ENSG00000260790	CDR2;RP11-21M24.2	chr16_5406	BTM	other	B	B	B
chr16	23159601	23161600	2000	B	TSS	ENSG00000103404	USP31	chr16_5409	BTM	other	B	other	B
chr16	23515601	23522400	6800	B	TSS	ENSG00000103365	GGA2	chr16_5412	BTM	other	B	B	B
chr16	23567401	23570200	2800	B	TSS	ENSG00000103356;ENSG00000103353	EARS2;UBFD1	chr16_5413	BTM	other	B	B	B
chr16	23606401	23608600	2200	B	TSS	ENSG00000004779	NDUFAB1	chr16_5414	BTM-likely	other	B	other	B
chr16	23651401	23654000	2600	B	TSS	ENSG00000083093;ENSG00000166847	PALB2;DCTN5	chr16_5415	BTM	post-HSC	B	B	B
chr16	23846601	23850600	4000	B	TSS	ENSG00000166501	PRKCB	chr16_5417	BTM	post-HSC	B	B	other
chr16	24550001	24554200	4200	B	TSS	ENSG00000122257	RBBP6	chr16_5419	BTM	post-HSC	B	B	B
chr16	24740001	24742400	2400	B	TSS	ENSG00000090905	TNRC6A	chr16_5421	BTM	post-HSC	B	B	B
chr16	25023001	25027800	4800	B	TSS	ENSG00000140750;ENSG00000260714	ARHGAP17;RP11-266L9.1	chr16_5422	BTM	other	B	B	B
chr16	25029801	25032200	2400	B	GENE_BODY	ENSG00000260714	RP11-266L9.1	chr16_5423	BTM-likely	other	B	other	B
chr16	25041401	25044000	2600	B	TSS	ENSG00000262587	RP11-266L9.4	chr16_5424	BTM-likely	other	B	B	B
chr16	25121801	25124000	2200	B	TSS	ENSG00000205629;ENSG00000260448	LCMT1;RP11-449H11.1	chr16_5426	BTM	other	B	B	B
chr16	25267801	25270400	2600	B	TSS	ENSG00000155592	ZKSCAN2	chr16_5427	BTM	post-HSC	B	B	B
chr16	27214401	27216400	2000	B	TSS	ENSG00000155666	KDM8	chr16_5428	BTM	other	B	other	B
chr16	27324201	27331000	6800	B	TSS	ENSG00000077238	IL4R	chr16_5431	BTM	other	B	B	other
chr16	27413001	27418800	5800	B	TSS	ENSG00000103522	IL21R	chr16_5433	BTM	other	B	B	other
chr16	27560201	27562400	2200	B	TSS	ENSG00000077235;ENSG00000047578	GTF3C1;KIAA0556	chr16_5434	BTM	post-HSC	B	other	B
chr16	28198401	28201000	2600	B	GENE_BODY	ENSG00000169180	XPO6	chr16_5436	BTM-likely	other	B	other	other
chr16	28203801	28206000	2200	B	GENE_BODY	ENSG00000169180	XPO6	chr16_5437	BTM-likely	other	B	other	other
chr16	28221201	28224000	2800	B	TSS	ENSG00000169180	XPO6	chr16_5438	BTM	post-HSC	B	B	B
chr16	28303001	28305200	2200	B	TSS	ENSG00000188322;ENSG00000246465	SBK1;RP11-57A19.2	chr16_5439	BTM-likely	other	B	B	other
chr16	28502201	28504200	2000	B	TSS	ENSG00000261832;ENSG00000188603	CLN3;CLN3	chr16_5440	BTM	other	B	other	B
chr16	28833401	28836600	3200	B	TSS	ENSG00000168488	ATXN2L	chr16_5445	BTM	post-HSC	B	B	B
chr16	28856601	28859000	2400	B	TSS	ENSG00000178952;ENSG00000178188	TUFM;SH2B1	chr16_5446	BTM	other	B	B	B
chr16	28873801	28876200	2400	B	TSS	ENSG00000261766;ENSG00000178188	RP11-22P6.2;SH2B1	chr16_5447	BTM	other	B	B	B
chr16	28934601	28937600	3000	B	TSS	ENSG00000177548	RABEP2	chr16_5448	BTM-likely	other	B	B	B
chr16	28941801	28945200	3400	B	TSS	ENSG00000177455	CD19	chr16_5449	BT-likely	other	B	B	other
chr16	28961601	28963600	2000	B	TSS	ENSG00000176953	NFATC2IP	chr16_5450	BTM	other	B	B	B
chr16	28985201	28987200	2000	B	TSS	ENSG00000169682;ENSG00000261067	SPNS1;RP11-264B17.3	chr16_5451	BTM-likely	other	B	other	B
chr16	29370201	29372400	2200	B	TSS	ENSG00000271699;ENSG00000198106	SNX29P2;SNX29P2	chr16_5456	B	other	other	other	other
chr16	29622601	29625400	2800	B	TSS	ENSG00000260727	SLC7A5P1	chr16_5458	BTM	other	B	B	B
chr16	29673801	29678800	5000	B	TSS	ENSG00000197471;ENSG00000103485	SPN;QPRT	chr16_5459	BTM	post-HSC	B	B	B
chr16	29754601	29758200	3600	B	TSS	ENSG00000185905;ENSG00000260719	C16orf54;AC009133.17	chr16_5460	BTM	other	B	B	B
chr16	29801201	29803400	2200	B	TSS	ENSG00000079616	KIF22	chr16_5461	BTM	other	B	B	B
chr16	29815601	29820200	4600	B	TSS	ENSG00000103495;ENSG00000259952	MAZ;AC009133.15	chr16_5462	BTM	other	B	B	B
chr16	29826401	29829000	2600	B	TSS	ENSG00000185928;ENSG00000263136	PAGR1;PAGR1	chr16_5463	BTM	post-HSC	B	B	B
chr16	29831201	29833400	2200	B	TSS	ENSG00000261962;ENSG00000261690;ENSG00000013364	AC009133.20;AC009133.12;MVP	chr16_5464	BTM	other	B	B	B
chr16	29873401	29875400	2000	B	TSS	ENSG00000103502;ENSG00000214725	CDIPT;CDIPT-AS1	chr16_5465	BTM	other	other	other	other
chr16	29936401	29938400	2000	B	TSS	ENSG00000174943;ENSG00000247735	KCTD13;CTD-2574D22.2	chr16_5467	BTM	other	B	B	B
chr16	29972401	29974600	2200	B	TSS	ENSG00000149932	TMEM219	chr16_5468	BTM-likely	other	other	other	B
chr16	29984601	29987000	2400	B	TSS	ENSG00000149930	TAOK2	chr16_5469	BTM	other	B	B	B
chr16	30006001	30008600	2600	B	TSS	ENSG00000169592;ENSG00000149929	INO80E;HIRIP3	chr16_5470	BTM	post-HSC	B	B	B
chr16	30075001	30078600	3600	B	TSS	ENSG00000149925	ALDOA	chr16_5471	BTM	post-HSC	B	B	B
chr16	30086201	30088600	2400	B	TSS	ENSG00000149923	PPP4C	chr16_5472	BTM	other	B	B	B
chr16	30102601	30104600	2000	B	TSS	ENSG00000149922	TBX6	chr16_5473	BTM-likely	other	B	B	B
chr16	30105801	30108200	2400	B	TSS	ENSG00000090238;ENSG00000250616	YPEL3;RP11-455F5.3	chr16_5473	BTM-likely	other	B	B	B
chr16	30193801	30199200	5400	B	TSS	ENSG00000102879;ENSG00000261416	CORO1A;RP11-455F5.5	chr16_5475	BTM	post-HSC	B	B	B
chr16	30345201	30347600	2400	B	TSS	ENSG00000183604	RP11-347C12.2	chr16_5476	BTM	other	B	B	B
chr16	30365201	30367600	2400	B	TSS	ENSG00000169217;ENSG00000260219	CD2BP2;RP11-347C12.10	chr16_5478	BTM-likely	other	B	B	B
chr16	30378801	30383200	4400	B	TSS	ENSG00000169221;ENSG00000180209	TBC1D10B;MYLPF	chr16_5479	BTM	post-HSC	B	B	B
chr16	30388601	30391000	2400	B	TSS	ENSG00000180035;ENSG00000180209	ZNF48;MYLPF	chr16_5480	BTM	other	B	B	B
chr16	30392601	30394600	2000	B	TSS	ENSG00000180096;ENSG00000270466	SEPT1;SEPT1	chr16_5481	BTM-likely	other	B	other	other
chr16	30405801	30407800	2000	B	TSS	ENSG00000180035;ENSG00000180096	ZNF48;SEPT1	chr16_5482	BTM	other	B	other	other
chr16	30455801	30457800	2000	B	TSS	ENSG00000179918	SEPHS2	chr16_5484	BTM	other	B	other	B
chr16	30482801	30485800	3000	B	TSS	ENSG00000222701;ENSG00000005844	Y_RNA;ITGAL	chr16_5485	BTM	other	B	B	B
chr16	30537201	30539600	2400	B	TSS	ENSG00000169957	ZNF768	chr16_5486	BTM-likely	post-HSC	B	B	B
chr16	30545001	30547600	2600	B	TSS	ENSG00000261459;ENSG00000169955;ENSG00000235560	ZNF747;ZNF747;AC002310.12	chr16_5487	BTM	post-HSC	B	B	B
chr16	30568401	30570400	2000	B	TSS	ENSG00000260869;ENSG00000169951	AC002310.13;ZNF764	chr16_5488	BTM-likely	other	B	other	B
chr16	30582001	30584200	2200	B	TSS	ENSG00000229809;ENSG00000239791	ZNF688;AC002310.7	chr16_5489	BTM-likely	other	B	other	B
chr16	30596001	30598000	2000	B	TSS	ENSG00000197162;ENSG00000260167	ZNF785;RP11-146F11.5	chr16_5490	BTM-likely	other	other	other	B
chr16	30661001	30663600	2600	B	TSS	ENSG00000156858	PRR14	chr16_5493	BTM	post-HSC	B	B	B
chr16	30668601	30673000	4400	B	TSS	ENSG00000156860	FBRS	chr16_5494	BTM	post-HSC	B	B	B
chr16	30708601	30711400	2800	B	TSS	ENSG00000261840;ENSG00000080603	RP11-146F11.1;SRCAP	chr16_5495	BTM	post-HSC	B	B	B
chr16	30772001	30774600	2600	B	TSS	ENSG00000196118;ENSG00000103549	C16orf93;RNF40	chr16_5497	BTM	post-HSC	B	B	B
chr16	30885401	30888400	3000	B	TSS	ENSG00000260083;ENSG00000265991	MIR4519;MIR4519	chr16_5500	BTM	post-HSC	B	B	B
chr16	30932801	30936200	3400	B	TSS	ENSG00000260852;ENSG00000099364	FBXL19-AS1;FBXL19	chr16_5503	BTM	post-HSC	B	B	B
chr16	30959601	30962200	2600	B	TSS	ENSG00000261487;ENSG00000175938	AC135048.13;ORAI3	chr16_5504	BTM	post-HSC	B	B	B
chr16	30968001	30970400	2400	B	TSS	ENSG00000099381	SETD1A	chr16_5505	BTM	post-HSC	B	B	B
chr16	31043601	31046000	2400	B	TSS	ENSG00000103496	STX4	chr16_5509	BTM	post-HSC	B	B	B
chr16	31083401	31086600	3200	B	TSS	ENSG00000167394;ENSG00000167395	ZNF668;ZNF646	chr16_5510	BTM	post-HSC	B	B	B
chr16	31190001	31194200	4200	B	TSS	ENSG00000089280	FUS	chr16_5516	BTM	post-HSC	B	B	B
chr16	31212201	31214800	2600	B	TSS	ENSG00000103490;ENSG00000261359	PYCARD;C16orf98	chr16_5517	BTM	post-HSC	B	B	B
chr16	31469001	31472000	3000	B	TSS	ENSG00000260267;ENSG00000140691	RP11-452L6.5;ARMC5	chr16_5523	BTM	post-HSC	B	B	B
chr16	31487401	31489400	2000	B	GENE_BODY	ENSG00000140682	TGFB1I1	chr16_5524	BTM-likely	other	other	other	other
chr16	31518201	31520800	2600	B	TSS	ENSG00000140688;ENSG00000260625	C16orf58;RP11-452L6.7	chr16_5525	BTM	other	B	B	B
chr16	31724201	31726800	2600	B	TSS	ENSG00000197302	ZNF720	chr16_5526	BTM-likely	other	B	other	other
chr16	31884601	31887200	2600	B	TSS	ENSG00000185947	ZNF267	chr16_5528	BTM	post-HSC	B	B	B
chr16	46721401	46726400	5000	B	TSS	ENSG00000069329;ENSG00000091651	VPS35;ORC6	chr16_5529	BTM	post-HSC	B	B	B
chr16	46863001	46866200	3200	B	TSS	ENSG00000155330	C16orf87	chr16_5530	BTM	other	B	B	B
chr16	47006001	47008800	2800	B	TSS	ENSG00000069345;ENSG00000261173	DNAJA2;RP11-169E6.1	chr16_5532	BTM	other	B	B	B
chr16	47175801	47178800	3000	B	TSS	ENSG00000260281;ENSG00000171208	RP11-329J18.2;NETO2	chr16_5533	BTM-likely	other	B	B	B
chr16	47493801	47496600	2800	B	TSS	ENSG00000129636;ENSG00000102893	ITFG1;PHKB	chr16_5534	BTM	post-HSC	B	B	B
chr16	47526001	47528600	2600	B	GENE_BODY	ENSG00000102893	PHKB	chr16_5535	BTM-likely	other	B	B	B
chr16	48277601	48279600	2000	B	TSS	ENSG00000102910;ENSG00000121270	LONP2;ABCC11	chr16_5536	BTM	other	B	other	B
chr16	48417401	48420200	2800	B	TSS	ENSG00000196470	SIAH1	chr16_5538	BTM	post-HSC	B	B	B
chr16	48642201	48644800	2600	B	TSS	ENSG00000102921	N4BP1	chr16_5541	BTM	other	B	B	B
chr16	50185801	50190000	4200	B	TSS	ENSG00000121274	PAPD5	chr16_5547	BTM	post-HSC	B	B	B
chr16	50300001	50302000	2000	B	TSS	ENSG00000121281	ADCY7	chr16_5549	BTM	other	B	other	other
chr16	50307601	50310400	2800	B	TSS	ENSG00000121281	ADCY7	chr16_5550	BTM	other	B	B	B
chr16	50401401	50403600	2200	B	TSS	ENSG00000166164;ENSG00000261393	BRD7;RP11-21B23.1	chr16_5551	BTM	other	B	B	B
chr16	50713801	50716000	2200	B	TSS	ENSG00000167208	SNX20	chr16_5554	BTM	other	B	B	other
chr16	50775001	50777800	2800	B	TSS	ENSG00000260929;ENSG00000083799;ENSG00000264947	RP11-327F22.1;CYLD;hsa-mir-3181	chr16_5557	BTM	post-HSC	B	B	B
chr16	53088201	53090600	2400	B	TSS	ENSG00000177200	CHD9	chr16_5558	BTM-likely	other	B	B	other
chr16	53132201	53134400	2200	B	TSS	ENSG00000177200	CHD9	chr16_5559	BTM-likely	other	B	B	B
chr16	53163601	53166200	2600	B	TSS	ENSG00000177200	CHD9	chr16_5560	BTM	post-HSC	B	B	B
chr16	53241801	53244800	3000	B	TSS	ENSG00000177200	CHD9	chr16_5561	BTM-likely	post-HSC	B	other	B
chr16	53467801	53470400	2600	B	TSS	ENSG00000103479	RBL2	chr16_5564	BTM	post-HSC	B	B	B
chr16	53536001	53538600	2600	B	TSS	ENSG00000166971	AKTIP	chr16_5567	BTM	other	B	B	B
chr16	54962001	54964800	2800	B	TSS	ENSG00000245694;ENSG00000176842	CRNDE;IRX5	chr16_5569	BTM	other	other	other	B
chr16	56454601	56460200	5600	B	TSS	ENSG00000159461	AMFR	chr16_5572	BTM	post-HSC	B	B	B
chr16	56483801	56486800	3000	B	TSS	ENSG00000087263;ENSG00000167005	OGFOD1;NUDT21	chr16_5573	BTM	post-HSC	B	B	B
chr16	56642001	56644600	2600	B	TSS	ENSG00000125148	MT2A	chr16_5575	BTM	post-HSC	B	B	B
chr16	56964601	56970800	6200	B	TSS	ENSG00000051108	HERPUD1	chr16_5583	BTM	post-HSC	B	B	B
chr16	57022001	57026400	4400	B	TSS	ENSG00000140853	NLRC5	chr16_5584	BTM	other	B	B	B
chr16	57075201	57077200	2000	B	TSS	ENSG00000140853	NLRC5	chr16_5587	BTM	other	B	B	other
chr16	57218601	57222000	3400	B	TSS	ENSG00000172775;ENSG00000159579	FAM192A;RSPRY1	chr16_5591	BTM	post-HSC	B	B	B
chr16	57278201	57280200	2000	B	TSS	ENSG00000102931	ARL2BP	chr16_5592	BTM-likely	other	other	other	B
chr16	57333001	57335200	2200	B	INTERGENE	none	none	chr16_5593	BTM-likely	other	B	B	B
chr16	57480201	57482200	2000	B	TSS	ENSG00000005194;ENSG00000088682	CIAPIN1;COQ9	chr16_5595	BTM	other	B	other	B
chr16	57569001	57573600	4600	B	TSS	ENSG00000135736	CCDC102A	chr16_5596	BTM-likely	other	B	B	B
chr16	57575801	57579600	3800	B	TSS	ENSG00000159618	GPR114	chr16_5597	BTM	other	B	other	B
chr16	57768201	57770800	2600	B	TSS	ENSG00000140854	KATNB1	chr16_5600	BTM	post-HSC	B	B	B
chr16	58033401	58036000	2600	B	TSS	ENSG00000166188;ENSG00000103005	ZNF319;USB1	chr16_5603	BTM	post-HSC	B	B	B
chr16	58161201	58164200	3000	B	TSS	ENSG00000070761;ENSG00000260927	C16orf80;RP11-459F6.3	chr16_5605	BTM	post-HSC	B	B	B
chr16	58230601	58232600	2000	B	TSS	ENSG00000070770;ENSG00000260867	CSNK2A2;RP11-459F6.1	chr16_5606	BTM-likely	other	B	other	other
chr16	58548601	58550600	2000	B	TSS	ENSG00000103037	SETD6	chr16_5607	BTM-likely	other	B	other	B
chr16	58661401	58665000	3600	B	TSS	ENSG00000125107	CNOT1	chr16_5608	BTM	post-HSC	B	B	B
chr16	58766601	58768600	2000	B	TSS	ENSG00000245768;ENSG00000125166	RP11-410D17.2;GOT2	chr16_5609	BTM-likely	other	other	other	B
chr16	66557601	66559600	2000	B	TSS	ENSG00000166548	TK2	chr16_5613	BTM-likely	other	other	other	other
chr16	66585201	66587600	2400	B	TSS	ENSG00000166548;ENSG00000217555;ENSG00000254788	TK2;CKLF;CKLF-CMTM1	chr16_5614	BTM	other	B	B	B
chr16	66637601	66640600	3000	B	TSS	ENSG00000140931	CMTM3	chr16_5616	BTM	post-HSC	B	B	other
chr16	66784201	66786200	2000	B	TSS	ENSG00000135720;ENSG00000246777	DYNC1LI2;RP11-61A14.4	chr16_5619	BTM	other	B	B	B
chr16	66967201	66969800	2600	B	TSS	ENSG00000172831;ENSG00000166595	CES2;FAM96B	chr16_5621	BTM	post-HSC	B	B	B
chr16	67062201	67064600	2400	B	TSS	ENSG00000067955	CBFB	chr16_5622	BTM	post-HSC	B	B	B
chr16	67143001	67145000	2000	B	TSS	ENSG00000125149	C16orf70	chr16_5623	BTM-likely	other	B	other	B
chr16	67192401	67195200	2800	B	TSS	ENSG00000102871;ENSG00000135722	TRADD;FBXL8	chr16_5624	BTM	other	B	B	B
chr16	67217201	67219400	2200	B	TSS	ENSG00000196123	KIAA0895L	chr16_5626	BTM	other	B	B	other
chr16	67225401	67227400	2000	B	TSS	ENSG00000205250	E2F4	chr16_5627	BTM-likely	other	B	other	B
chr16	67260001	67262200	2200	B	TSS	ENSG00000125122;ENSG00000237102;ENSG00000168701	LRRC29;AC040160.1;TMEM208	chr16_5628	BTM-likely	other	B	other	B
chr16	67278201	67283400	5200	B	TSS	ENSG00000135723;ENSG00000135740	FHOD1;SLC9A5	chr16_5629	BTM	post-HSC	B	B	B
chr16	67513401	67517400	4000	B	TSS	ENSG00000159720;ENSG00000270049	ATP6V0D1;RP11-297D21.4	chr16_5633	BTM	other	B	B	B
chr16	67551001	67553600	2600	B	TSS	ENSG00000039523	FAM65A	chr16_5635	BTM-likely	other	B	B	B
chr16	67562201	67565800	3600	B	TSS	ENSG00000039523	FAM65A	chr16_5636	BTM-likely	post-HSC	B	B	B
chr16	67570401	67572800	2400	B	TSS	ENSG00000039523	FAM65A	chr16_5637	BTM	other	B	B	B
chr16	67581001	67583200	2200	B	GENE_BODY	ENSG00000261386	CTD-2012K14.6	chr16_5638	BTM-likely	other	other	other	other
chr16	67595001	67601000	6000	B	TSS	ENSG00000102974;ENSG00000261386;ENSG00000259804	CTCF;CTD-2012K14.6;CTD-2012K14.7	chr16_5639	BTM	post-HSC	B	B	B
chr16	67693001	67695600	2600	B	TSS	ENSG00000102977;ENSG00000102981	ACD;PARD6A	chr16_5640	BTM	post-HSC	B	B	B
chr16	67699801	67702600	2800	B	TSS	ENSG00000124074;ENSG00000159761	ENKD1;C16orf86	chr16_5641	BTM	other	B	B	B
chr16	67752001	67754200	2200	B	TSS	ENSG00000141098	GFOD2	chr16_5642	BTM	post-HSC	B	B	B
chr16	67839001	67841600	2600	B	TSS	ENSG00000141084;ENSG00000102904	RANBP10;TSNAXIP1	chr16_5643	BTM	post-HSC	B	B	B
chr16	67875601	67877800	2200	B	TSS	ENSG00000102901;ENSG00000168286	CENPT;THAP11	chr16_5644	BTM	post-HSC	B	B	B
chr16	67879401	67882200	2800	B	TSS	ENSG00000102898;ENSG00000102901	NUTF2;CENPT	chr16_5645	BTM	post-HSC	B	B	B
chr16	67906401	67908400	2000	B	TSS	ENSG00000038358	EDC4	chr16_5646	BTM	other	B	B	B
chr16	67926401	67928400	2000	B	TSS	ENSG00000159792	PSKH1	chr16_5647	BTM	other	B	other	B
chr16	67969001	67971600	2600	B	TSS	ENSG00000261884;ENSG00000205220	CTC-479C5.12;PSMB10	chr16_5648	BTM	other	B	B	B
chr16	68001201	68003600	2400	B	TSS	ENSG00000124067	SLC12A4	chr16_5649	BTM	other	B	B	B
chr16	68031601	68034600	3000	B	TSS	ENSG00000167261	DPEP2	chr16_5651	BTM-likely	other	B	B	other
chr16	68055801	68058200	2400	B	TSS	ENSG00000182810;ENSG00000167264	DDX28;DUS2	chr16_5652	BTM	post-HSC	B	B	B
chr16	68071401	68074800	3400	B	TSS	ENSG00000167264	DUS2	chr16_5653	BM	other	B	B	other
chr16	68118001	68122200	4200	B	TSS	ENSG00000072736	NFATC3	chr16_5655	BTM	post-HSC	B	B	B
chr16	68122601	68125200	2600	B	TSS	ENSG00000072736;ENSG00000201850	NFATC3;Y_RNA	chr16_5655	BTM	post-HSC	B	B	B
chr16	68269601	68272400	2800	B	TSS	ENSG00000103067;ENSG00000261469	ESRP2;RP11-96D1.6	chr16_5656	BTM-likely	other	B	B	B
chr16	68278201	68280200	2000	B	TSS	ENSG00000103066	PLA2G15	chr16_5657	BTM-likely	other	B	other	B
chr16	68297401	68299800	2400	B	TSS	ENSG00000103064	SLC7A6	chr16_5658	BTM	other	B	B	B
chr16	68317001	68320800	3800	B	TSS	ENSG00000252026	RNU6-1262P	chr16_5659	BTM	other	B	other	other
chr16	68343601	68346000	2400	B	TSS	ENSG00000103061;ENSG00000132600	SLC7A6OS;PRMT7	chr16_5660	BTM	post-HSC	B	B	B
chr16	68572401	68574400	2000	B	TSS	ENSG00000184939	ZFP90	chr16_5664	BTM-likely	other	other	other	other
chr16	69165001	69167600	2600	B	TSS	ENSG00000168802;ENSG00000141076	CHTF8;CIRH1A	chr16_5667	BTM	post-HSC	B	B	B
chr16	69220201	69222600	2400	B	TSS	ENSG00000168807	SNTB2	chr16_5668	BTM	other	B	B	B
chr16	69344401	69346400	2000	B	TSS	ENSG00000132612	VPS4A	chr16_5669	BTM	other	B	other	B
chr16	69362801	69365400	2600	B	TSS	ENSG00000258429	PDF	chr16_5670	BTM	other	B	other	B
chr16	69372201	69374800	2600	B	TSS	ENSG00000213380;ENSG00000132603	COG8;NIP7	chr16_5671	BTM	post-HSC	B	B	B
chr16	69417801	69420400	2600	B	TSS	ENSG00000132604	TERF2	chr16_5672	BTM-likely	other	other	other	other
chr16	69457601	69459600	2000	B	TSS	ENSG00000103018	CYB5B	chr16_5673	BTM-likely	other	other	other	other
chr16	69597801	69603600	5800	B	TSS	ENSG00000102908;ENSG00000223109	NFAT5;MIR1538	chr16_5674	BTM	post-HSC	B	B	B
chr16	69787401	69789400	2000	B	TSS	ENSG00000141101	NOB1	chr16_5676	BTM-likely	other	B	other	B
chr16	69795601	69797600	2000	B	TSS	ENSG00000198373	WWP2	chr16_5677	BTM-likely	other	B	B	B
chr16	70098601	70101000	2400	B	TSS	ENSG00000196696;ENSG00000255185	PDXDC2P;PDXDC2P	chr16_5678	BTM-likely	post-HSC	B	B	B
chr16	70321401	70324200	2800	B	TSS	ENSG00000090861;ENSG00000157349	AARS;DDX19B	chr16_5681	BTM	other	B	B	B
chr16	70379801	70381800	2000	B	TSS	ENSG00000168872;ENSG00000261777	DDX19A;RP11-529K1.2	chr16_5682	BTM-likely	other	other	other	B
chr16	70413801	70416200	2400	B	GENE_BODY	ENSG00000157350;ENSG00000260111	ST3GAL2;RP11-529K1.4	chr16_5683	BTM	post-HSC	B	B	B
chr16	70463801	70467600	3800	B	GENE_BODY	ENSG00000157350	ST3GAL2	chr16_5685	BTM-likely	other	other	other	other
chr16	70470801	70474000	3200	B	TSS	ENSG00000157350	ST3GAL2	chr16_5686	BTM	post-HSC	B	B	B
chr16	70487401	70489400	2000	B	TSS	ENSG00000157353	FUK	chr16_5687	BTM-likely	other	other	other	B
chr16	70556001	70559600	3600	B	TSS	ENSG00000103051;ENSG00000189091	COG4;SF3B3	chr16_5688	BTM	post-HSC	B	B	B
chr16	71322201	71324200	2000	B	TSS	ENSG00000180917	CMTR2	chr16_5691	BTM-likely	other	B	other	B
chr16	71598201	71600200	2000	B	TSS	ENSG00000157429;ENSG00000260886	ZNF19;RP11-432I5.1	chr16_5693	BTM-likely	other	B	other	other
chr16	71756401	71758600	2200	B	TSS	ENSG00000040199;ENSG00000261513	PHLPP2;RP11-432I5.8	chr16_5694	BTM-likely	other	B	B	B
chr16	71841001	71844000	3000	B	TSS	ENSG00000166747	AP1G1	chr16_5695	BTM	post-HSC	B	B	B
chr16	71879001	71881200	2200	B	TSS	ENSG00000224470;ENSG00000182149	ATXN1L;IST1	chr16_5697	BTM	post-HSC	B	B	B
chr16	71914601	71919400	4800	B	TSS	ENSG00000102984;ENSG00000261765;ENSG00000182149	ZNF821;RP11-498D10.3;IST1	chr16_5698	BTM	other	B	B	B
chr16	71927801	71931200	3400	B	TSS	ENSG00000182149;ENSG00000102984	IST1;ZNF821	chr16_5699	BTM	post-HSC	B	B	B
chr16	72126401	72128800	2400	B	TSS	ENSG00000140830;ENSG00000140829	TXNL4B;DHX38	chr16_5701	BTM	post-HSC	B	B	B
chr16	72697801	72699800	2000	B	TSS	ENSG00000261008;ENSG00000259768	AC004158.2;RP5-991G20.1	chr16_5704	BTM	post-HSC	B	B	B
chr16	73091201	73093600	2400	B	TSS	ENSG00000140836	ZFHX3	chr16_5708	BTM-likely	post-HSC	B	B	other
chr16	74329401	74332000	2600	B	TSS	ENSG00000261404;ENSG00000103035	AC009120.4;PSMD7	chr16_5710	BTM	post-HSC	B	B	B
chr16	74401001	74403200	2200	B	TSS	ENSG00000214331;ENSG00000261079	RP11-252A24.2;RP11-252A24.3	chr16_5711	BTM	other	B	B	B
chr16	74639401	74641800	2400	B	TSS	ENSG00000090863	GLG1	chr16_5713	BTM	other	B	B	B
chr16	74699801	74702000	2200	B	TSS	ENSG00000168411;ENSG00000262904	RFWD3;RP11-144N1.1	chr16_5714	BTM	post-HSC	B	B	B
chr16	74732201	74736000	3800	B	TSS	ENSG00000168404	MLKL	chr16_5715	BTM-likely	other	B	B	B
chr16	75466401	75469000	2600	B	TSS	ENSG00000153774	CFDP1	chr16_5720	BTM	post-HSC	B	B	B
chr16	75497001	75499000	2000	B	TSS	ENSG00000261717;ENSG00000166822	RP11-77K12.1;TMEM170A	chr16_5721	BTM	other	B	other	B
chr16	75598801	75601600	2800	B	TSS	ENSG00000034713	GABARAPL2	chr16_5723	BTM	other	B	B	B
chr16	75680201	75686200	6000	B	TSS	ENSG00000065427;ENSG00000166848	KARS;TERF2IP	chr16_5725	BTM	post-HSC	B	B	B
chr16	77223801	77226400	2600	B	TSS	ENSG00000103111	MON1B	chr16_5726	BTM	post-HSC	B	B	B
chr16	78132601	78134600	2000	B	TSS	ENSG00000186153	WWOX	chr16_5728	BTM-likely	other	B	other	other
chr16	79633801	79636200	2400	B	TSS	ENSG00000178573	MAF	chr16_5729	BTM	other	other	other	B
chr16	81037801	81042200	4400	B	TSS	ENSG00000103121;ENSG00000166451	CMC2;CENPN	chr16_5732	BTM	post-HSC	B	B	B
chr16	81128801	81130800	2000	B	TSS	ENSG00000140905	GCSH	chr16_5734	BTM-likely	other	B	other	B
chr16	81347401	81349800	2400	B	TSS	ENSG00000261609	GAN	chr16_5735	BTM	post-HSC	B	B	B
chr16	81477601	81481200	3600	B	TSS	ENSG00000153815	CMIP	chr16_5736	BTM	post-HSC	B	B	B
chr16	81511601	81513600	2000	B	GENE_BODY	ENSG00000153815	CMIP	chr16_5738	BM	other	B	other	other
chr16	81771401	81775000	3600	B	TSS	ENSG00000261218;ENSG00000197943	RP11-960L18.1;PLCG2	chr16_5740	BTM-likely	other	B	B	other
chr16	81812201	81820600	8400	B	TSS	ENSG00000197943	PLCG2	chr16_5741	BM	other	B	B	B
chr16	81842801	81845000	2200	B	GENE_BODY	ENSG00000197943	PLCG2	chr16_5743	BM-likely	other	B	other	other
chr16	81850001	81852800	2800	B	GENE_BODY	ENSG00000197943	PLCG2	chr16_5744	BM-likely	other	B	B	other
chr16	81853601	81857600	4000	B	GENE_BODY	ENSG00000197943	PLCG2	chr16_5745	BM-likely	other	B	other	B
chr16	81864401	81866800	2400	B	GENE_BODY	ENSG00000197943	PLCG2	chr16_5746	BTM-likely	other	B	other	other
chr16	83932001	83934000	2000	B	TSS	ENSG00000103150	MLYCD	chr16_5749	BTM	other	other	other	B
chr16	84149001	84151600	2600	B	TSS	ENSG00000140943;ENSG00000260018	MBTPS1;RP11-505K9.1	chr16_5752	BTM	other	B	B	B
chr16	84177401	84179400	2000	B	TSS	ENSG00000103160;ENSG00000154099	HSDL1;DNAAF1	chr16_5753	BTM-likely	other	B	other	other
chr16	84537401	84541600	4200	B	TSS	ENSG00000140950	TLDC1	chr16_5756	BTM-likely	other	B	other	other
chr16	84627401	84635400	8000	B	TSS	ENSG00000261471	RP11-61F12.1	chr16_5759	BTM	other	B	B	other
chr16	84648601	84652600	4000	B	TSS	ENSG00000103187	COTL1	chr16_5761	BTM	other	B	B	other
chr16	84681401	84683400	2000	B	TSS	ENSG00000135686	KLHL36	chr16_5762	BTM-likely	other	B	B	B
chr16	84732801	84735400	2600	B	TSS	ENSG00000103194	USP10	chr16_5763	BTM	post-HSC	B	B	B
chr16	85044001	85046000	2000	B	TSS	ENSG00000153786	ZDHHC7	chr16_5768	BTM-likely	other	B	other	B
chr16	85060601	85062600	2000	B	TSS	ENSG00000135709	KIAA0513	chr16_5769	BTM	other	B	B	B
chr16	85342201	85345000	2800	B	INTERGENE	none	none	chr16_5773	BTM-likely	other	other	other	other
chr16	85586601	85592400	5800	B	INTERGENE	none	none	chr16_5774	BTM	post-HSC	B	B	B
chr16	85603001	85605800	2800	B	INTERGENE	none	none	chr16_5775	BTM	other	B	B	B
chr16	85643801	85651000	7200	B	TSS	ENSG00000131149	GSE1	chr16_5776	BTM	post-HSC	B	B	B
chr16	85783201	85786400	3200	B	TSS	ENSG00000154102	C16orf74	chr16_5779	BTM-likely	other	B	B	B
chr16	85832001	85834600	2600	B	TSS	ENSG00000131148;ENSG00000131143	EMC8;COX4I1	chr16_5781	BTM	post-HSC	B	B	B
chr16	85931201	85945600	14400	B	TSS	ENSG00000140968	IRF8	chr16_5782	BTM-likely	other	B	B	other
chr16	85977601	85982400	4800	B	INTERGENE	none	none	chr16_5783	BTM-likely	other	other	B	other
chr16	87350201	87352200	2000	B	TSS	ENSG00000260456;ENSG00000270006	C16orf95;RP11-178L8.7	chr16_5785	BTM-likely	other	B	other	B
chr16	87416001	87418600	2600	B	TSS	ENSG00000140941;ENSG00000103264	MAP1LC3B;FBXO31	chr16_5786	BTM	post-HSC	B	B	B
chr16	87424801	87428000	3200	B	TSS	ENSG00000103264;ENSG00000140941	FBXO31;MAP1LC3B	chr16_5787	BTM	post-HSC	B	B	B
chr16	87734601	87737000	2400	B	TSS	ENSG00000104731	KLHDC4	chr16_5790	BT-likely	other	other	other	other
chr16	87798401	87800400	2000	B	TSS	ENSG00000104731	KLHDC4	chr16_5791	BTM	other	B	B	B
chr16	87842801	87845400	2600	B	INTERGENE	none	none	chr16_5792	B	other	other	other	other
chr16	87900401	87903600	3200	B	TSS	ENSG00000103257	SLC7A5	chr16_5793	BTM	other	B	other	B
chr16	87983801	87986400	2600	B	TSS	ENSG00000172530	BANP	chr16_5794	BTM	post-HSC	B	B	B
chr16	88496001	88498000	2000	B	GENE_BODY	ENSG00000225614	ZNF469	chr16_5796	BTM-likely	other	B	other	other
chr16	88518401	88523400	5000	B	TSS	ENSG00000179588	ZFPM1	chr16_5797	BTM	post-HSC	B	B	B
chr16	88635801	88638000	2200	B	TSS	ENSG00000158545	ZC3H18	chr16_5800	BTM	post-HSC	B	B	B
chr16	88699801	88702000	2200	B	INTERGENE	none	none	chr16_5801	BTM-likely	other	B	B	other
chr16	88704801	88707200	2400	B	TSS	ENSG00000124391	IL17C	chr16_5802	B	other	other	other	other
chr16	88714001	88718800	4800	B	TSS	ENSG00000051523	CYBA	chr16_5803	BTM	other	B	B	B
chr16	88728401	88730800	2400	B	TSS	ENSG00000260630;ENSG00000167508	SNAI3-AS1;MVD	chr16_5804	BTM	post-HSC	B	B	B
chr16	88751601	88753600	2000	B	TSS	ENSG00000185669	SNAI3	chr16_5805	BTM	other	B	B	B
chr16	88766601	88774000	7400	B	TSS	ENSG00000158717;ENSG00000174177	RNF166;CTU2	chr16_5806	BTM	post-HSC	B	B	B
chr16	88847201	88852400	5200	B	TSS	ENSG00000103335	PIEZO1	chr16_5807	BTM	post-HSC	B	B	B
chr16	88868401	88871400	3000	B	TSS	ENSG00000167513	CDT1	chr16_5809	BTM	other	B	B	B
chr16	88876601	88879400	2800	B	TSS	ENSG00000198931	APRT	chr16_5810	BTM	post-HSC	B	B	B
chr16	88922401	88924800	2400	B	TSS	ENSG00000141012;ENSG00000167515	GALNS;TRAPPC2L	chr16_5812	BTM	other	B	B	B
chr16	89004601	89009000	4400	B	TSS	ENSG00000129993;ENSG00000261226;ENSG00000205018	CBFA2T3;RP11-830F9.7;RP11-830F9.6	chr16_5814	BM	post-HSC	B	B	B
chr16	89033601	89036600	3000	B	GENE_BODY	ENSG00000129993	CBFA2T3	chr16_5816	BTM-likely	other	B	B	other
chr16	89038001	89046000	8000	B	TSS	ENSG00000129993	CBFA2T3	chr16_5817	BM	post-HSC	B	B	B
chr16	89048601	89051200	2600	B	TSS	ENSG00000259989	CTD-2555A7.1	chr16_5818	B	other	B	other	other
chr16	89159601	89162600	3000	B	TSS	ENSG00000176715	ACSF3	chr16_5820	BTM	other	B	B	B
chr16	89163801	89165800	2000	B	TSS	ENSG00000176715	ACSF3	chr16_5821	BTM-likely	other	B	other	other
chr16	89179801	89182200	2400	B	TSS	ENSG00000261546	CTD-2555A7.3	chr16_5822	BTM	other	B	B	B
chr16	89282801	89285000	2200	B	TSS	ENSG00000259877;ENSG00000170100	RP11-46C24.7;ZNF778	chr16_5823	BTM	other	B	B	B
chr16	89550201	89552400	2200	B	GENE_BODY	ENSG00000167522	ANKRD11	chr16_5828	BTM-likely	other	B	other	other
chr16	89553801	89558600	4800	B	TSS	ENSG00000167522;ENSG00000197912	ANKRD11;SPG7	chr16_5829	BTM	post-HSC	B	B	B
chr16	89573401	89575800	2400	B	TSS	ENSG00000197912	SPG7	chr16_5830	BTM	post-HSC	B	B	B
chr16	89626201	89628600	2400	B	TSS	ENSG00000167526;ENSG00000200084	RPL13;SNORD68	chr16_5831	BTM	post-HSC	B	B	B
chr16	89723001	89725400	2400	B	TSS	ENSG00000131165;ENSG00000167523	CHMP1A;SPATA33	chr16_5832	BTM	post-HSC	B	B	B
chr16	89766401	89769000	2600	B	TSS	ENSG00000158792	SPATA2L	chr16_5834	BTM	post-HSC	B	B	B
chr16	89786401	89790000	3600	B	TSS	ENSG00000075399;ENSG00000158805	VPS9D1;ZNF276	chr16_5835	BTM	post-HSC	B	B	B
chr16	89880201	89884000	3800	B	TSS	ENSG00000187741	FANCA	chr16_5837	BTM	other	B	B	B
chr16	89939001	89941400	2400	B	TSS	ENSG00000141002	TCF25	chr16_5840	BTM	other	B	B	B
chr16	90014001	90016800	2800	B	TSS	ENSG00000140995	DEF8	chr16_5842	BTM	other	other	B	B
chr16	90019201	90021200	2000	B	TSS	ENSG00000140995	DEF8	chr16_5843	BM-likely	other	other	other	other
chr16	90038001	90040600	2600	B	TSS	ENSG00000223959;ENSG00000177946	AFG3L1P;CENPBD1	chr16_5845	BTM	other	B	B	B
chr16	90084601	90086600	2000	B	TSS	ENSG00000003249;ENSG00000141013	DBNDD1;GAS8	chr16_5846	BTM-likely	other	other	other	other
chr17	617001	619200	2200	B	TSS	ENSG00000141252	VPS53	chr17_5853	BTM-likely	other	B	other	B
chr17	654201	656400	2200	B	TSS	ENSG00000179409;ENSG00000231784	GEMIN4;DBIL5P	chr17_5855	BTM	post-HSC	B	B	B
chr17	684401	686600	2200	B	TSS	ENSG00000167699;ENSG00000171861	GLOD4;RNMTL1	chr17_5856	BTM	post-HSC	B	B	B
chr17	882201	884800	2600	B	TSS	ENSG00000167693	NXN	chr17_5857	BTM-likely	other	B	B	B
chr17	899601	901600	2000	B	TSS	ENSG00000177370	TIMM22	chr17_5858	BTM	other	other	other	B
chr17	1011601	1013800	2200	B	TSS	ENSG00000159842	ABR	chr17_5860	BTM	other	B	other	other
chr17	1082401	1085600	3200	B	TSS	ENSG00000159842;ENSG00000235361	ABR;AC016292.1	chr17_5861	BTM-likely	other	B	B	other
chr17	1130801	1133800	3000	B	TSS	ENSG00000159842	ABR	chr17_5863	BM	other	B	B	other
chr17	1300801	1304200	3400	B	TSS	ENSG00000108953	YWHAE	chr17_5864	BTM	post-HSC	B	B	B
chr17	1358001	1360600	2600	B	TSS	ENSG00000167193	CRK	chr17_5865	BTM	other	B	B	B
chr17	1387801	1392200	4400	B	TSS	ENSG00000197879	MYO1C	chr17_5866	BTM	other	B	B	B
chr17	1393601	1395800	2200	B	TSS	ENSG00000197879	MYO1C	chr17_5867	BTM-likely	other	B	other	B
chr17	1418601	1421200	2600	B	TSS	ENSG00000132376;ENSG00000236618	INPP5K;PITPNA-AS1	chr17_5868	BTM	post-HSC	B	B	B
chr17	1464601	1466800	2200	B	TSS	ENSG00000174238	PITPNA	chr17_5869	BTM-likely	other	B	B	B
chr17	1529601	1533800	4200	B	TSS	ENSG00000167703	SLC43A2	chr17_5871	BTM	post-HSC	B	B	B
chr17	1551401	1553600	2200	B	TSS	ENSG00000167705	RILP	chr17_5873	BTM-likely	other	other	B	B
chr17	1586801	1588800	2000	B	TSS	ENSG00000174231	PRPF8	chr17_5874	BTM	other	B	other	B
chr17	1618601	1621400	2800	B	TSS	ENSG00000186594;ENSG00000167716	MIR22HG;WDR81	chr17_5876	BTM	post-HSC	B	B	B
chr17	1627201	1629200	2000	B	TSS	ENSG00000167716	WDR81	chr17_5877	BTM	other	B	other	other
chr17	1732201	1734400	2200	B	TSS	ENSG00000186532;ENSG00000132383;ENSG00000265504	SMYD4;RPA1;AC130689.1	chr17_5879	BTM	other	B	other	B
chr17	1956801	1960600	3800	B	TSS	ENSG00000177374	HIC1	chr17_5883	BT	other	B	B	other
chr17	2141601	2144200	2600	B	TSS	ENSG00000070366	SMG6	chr17_5886	B	other	other	other	other
chr17	2205801	2208200	2400	B	TSS	ENSG00000070366;ENSG00000167720	SMG6;SRR	chr17_5887	BTM	other	B	B	B
chr17	2238801	2242000	3200	B	TSS	ENSG00000167721;ENSG00000141258	TSR1;SGSM2	chr17_5888	BTM	post-HSC	B	B	B
chr17	2295001	2298000	3000	B	TSS	ENSG00000070444	MNT	chr17_5889	BTM	post-HSC	B	B	B
chr17	2302001	2306200	4200	B	TSS	ENSG00000070444	MNT	chr17_5889	BTM	post-HSC	B	B	B
chr17	2414001	2416200	2200	B	TSS	ENSG00000127804	METTL16	chr17_5890	BTM-likely	other	B	B	B
chr17	2496201	2499600	3400	B	TSS	ENSG00000007168	PAFAH1B1	chr17_5891	BTM	post-HSC	B	B	B
chr17	2612001	2616000	4000	B	TSS	ENSG00000132361;ENSG00000262050	CLUH;RP11-74E22.3	chr17_5892	BTM	post-HSC	B	B	B
chr17	2698601	2701200	2600	B	TSS	ENSG00000132359	RAP1GAP2	chr17_5894	BTM	other	B	B	B
chr17	2905601	2908600	3000	B	GENE_BODY	ENSG00000132359	RAP1GAP2	chr17_5896	BTM-likely	other	B	B	B
chr17	3460001	3462600	2600	B	TSS	ENSG00000167723	TRPV3	chr17_5897	B	other	B	other	other
chr17	3538601	3540800	2200	B	TSS	ENSG00000262304;ENSG00000197417;ENSG00000040531	SHPK;SHPK;CTNS	chr17_5898	BTM	other	B	B	B
chr17	3570801	3573600	2800	B	TSS	ENSG00000213977;ENSG00000127774	TAX1BP3;EMC6	chr17_5899	BTM	post-HSC	B	B	B
chr17	3591201	3600800	9600	B	TSS	ENSG00000257950;ENSG00000083454	P2RX5-TAX1BP3;P2RX5	chr17_5900	BTM-likely	other	B	B	B
chr17	3625801	3628800	3000	B	TSS	ENSG00000083457;ENSG00000177602	ITGAE;GSG2	chr17_5901	BTM	post-HSC	B	B	B
chr17	3795201	3797200	2000	B	TSS	ENSG00000004660	CAMKK1	chr17_5903	BTM	other	B	B	B
chr17	3816801	3821000	4200	B	TSS	ENSG00000108405	P2RX1	chr17_5904	BTM-likely	post-HSC	B	B	B
chr17	3863001	3869200	6200	B	TSS	ENSG00000074370	ATP2A3	chr17_5905	BTM	post-HSC	B	B	B
chr17	4045001	4048000	3000	B	TSS	ENSG00000074755;ENSG00000167740	ZZEF1;CYB5D2	chr17_5906	BTM	post-HSC	B	B	B
chr17	4166001	4168200	2200	B	TSS	ENSG00000185722	ANKFY1	chr17_5907	BTM	other	B	other	B
chr17	4267801	4270600	2800	B	TSS	ENSG00000132388	UBE2G1	chr17_5908	BTM	post-HSC	B	B	B
chr17	4457201	4459600	2400	B	TSS	ENSG00000132382	MYBBP1A	chr17_5910	BTM	other	B	B	B
chr17	4612401	4615400	3000	B	TSS	ENSG00000141480	ARRB2	chr17_5912	BTM	other	B	B	B
chr17	4641601	4643800	2200	B	TSS	ENSG00000161921;ENSG00000141497	CXCL16;ZMYND15	chr17_5914	BTM-likely	other	B	B	other
chr17	4735801	4738200	2400	B	TSS	ENSG00000141503	MINK1	chr17_5918	BTM	other	B	B	B
chr17	4802001	4805400	3400	B	TSS	ENSG00000108556;ENSG00000205710	CHRNE;C17orf107	chr17_5920	BTM	other	B	B	B
chr17	4842201	4845000	2800	B	TSS	ENSG00000108528;ENSG00000108523	SLC25A11;RNF167	chr17_5922	BTM	post-HSC	B	B	B
chr17	4847001	4854200	7200	B	TSS	ENSG00000108518;ENSG00000108523;ENSG00000108515	PFN1;RNF167;ENO3	chr17_5922	BTM	post-HSC	B	B	B
chr17	4869601	4872400	2800	B	TSS	ENSG00000091640;ENSG00000262429;ENSG00000108509	SPAG7;RP5-1050D4.3;CAMTA2	chr17_5923	BTM	post-HSC	B	B	B
chr17	4889601	4892000	2400	B	TSS	ENSG00000108509;ENSG00000262678;ENSG00000203562;ENSG00000262227	CAMTA2;RP5-1050D4.4;AC004771.1;RP5-1050D4.5	chr17_5924	BTM	other	B	B	B
chr17	4900001	4903000	3000	B	TSS	ENSG00000196388;ENSG00000129250	INCA1;KIF1C	chr17_5925	BTM	other	B	B	B
chr17	5014201	5016200	2000	B	TSS	ENSG00000167840;ENSG00000234327	ZNF232;AC012146.7	chr17_5928	BTM	other	B	other	B
chr17	5129201	5131200	2000	B	GENE_BODY	ENSG00000261879;ENSG00000161929	RP11-333E1.1;SCIMP	chr17_5930	BTM-likely	other	B	B	other
chr17	5134801	5139000	4200	B	TSS	ENSG00000161929	SCIMP	chr17_5931	BM	other	B	B	other
chr17	5184801	5189000	4200	B	TSS	ENSG00000029725	RABEP1	chr17_5932	BTM	other	B	B	B
chr17	5320801	5324600	3800	B	TSS	ENSG00000108559;ENSG00000129197	NUP88;RPAIN	chr17_5933	BTM	post-HSC	B	B	B
chr17	5341201	5343200	2000	B	TSS	ENSG00000108561	C1QBP	chr17_5934	BTM-likely	other	other	other	other
chr17	5370601	5373000	2400	B	TSS	ENSG00000005100;ENSG00000262099	DHX33;CTC-524C5.5	chr17_5935	BTM	other	B	B	B
chr17	5388401	5391000	2600	B	TSS	ENSG00000072849;ENSG00000167842	DERL2;MIS12	chr17_5936	BTM	post-HSC	B	B	B
chr17	5486401	5488600	2200	B	TSS	ENSG00000091592	NLRP1	chr17_5937	BTM	other	B	B	B
chr17	6542601	6545400	2800	B	TSS	ENSG00000198920;ENSG00000129235	KIAA0753;TXNDC17	chr17_5938	BTM	post-HSC	B	B	B
chr17	6553601	6556000	2400	B	TSS	ENSG00000108590;ENSG00000212734;ENSG00000256806	MED31;C17orf100;AC004706.1	chr17_5939	BTM	post-HSC	B	B	B
chr17	6558201	6561600	3400	B	TSS	ENSG00000261996;ENSG00000264468	CTC-281F24.1;MIR4520A	chr17_5940	BTM	other	B	B	other
chr17	6658801	6660800	2000	B	TSS	ENSG00000132530	XAF1	chr17_5941	BTM	other	B	B	B
chr17	6914401	6919400	5000	B	TSS	ENSG00000215067;ENSG00000219200;ENSG00000269871;ENSG00000161939;ENSG00000258315	AC027763.2;RNASEK;AC040977.1;RNASEK-C17orf49;C17orf49	chr17_5942	BTM	post-HSC	B	B	B
chr17	6925001	6927200	2200	B	TSS	ENSG00000161940	BCL6B	chr17_5943	BTM	other	B	B	B
chr17	6938201	6940400	2200	B	TSS	ENSG00000174327	SLC16A13	chr17_5944	BTM	other	B	B	B
chr17	6945201	6947600	2400	B	TSS	ENSG00000174326	SLC16A11	chr17_5945	BT-likely	other	B	B	other
chr17	7136401	7138800	2400	B	TSS	ENSG00000004975	DVL2	chr17_5952	BTM	post-HSC	B	B	B
chr17	7140801	7147000	6200	B	TSS	ENSG00000040633;ENSG00000170296	PHF23;GABARAP	chr17_5952	BTM	post-HSC	B	B	B
chr17	7153001	7156800	3800	B	TSS	ENSG00000175826;ENSG00000170291	CTDNEP1;ELP5	chr17_5953	BTM	post-HSC	B	B	B
chr17	7164001	7166800	2800	B	TSS	ENSG00000262302;ENSG00000181885	RP1-4G17.5;CLDN7	chr17_5954	BTM	other	other	B	other
chr17	7209601	7213400	3800	B	TSS	ENSG00000132507	EIF5A	chr17_5956	BTM	post-HSC	B	B	B
chr17	7217401	7219600	2200	B	TSS	ENSG00000132522	GPS2	chr17_5957	BTM	other	B	other	B
chr17	7231801	7234400	2600	B	TSS	ENSG00000215041;ENSG00000224647	NEURL4;AC026954.6	chr17_5958	BTM	post-HSC	B	B	B
chr17	7239201	7241600	2400	B	TSS	ENSG00000072818	ACAP1	chr17_5959	BTM	other	B	other	other
chr17	7253401	7256400	3000	B	TSS	ENSG00000072818;ENSG00000213859	ACAP1;KCTD11	chr17_5960	BTM-likely	other	B	B	B
chr17	7296601	7298800	2200	B	TSS	ENSG00000187838	TMEM256-PLSCR3	chr17_5961	BTM	other	B	B	B
chr17	7306401	7308400	2000	B	TSS	ENSG00000262481;ENSG00000187838;ENSG00000205544;ENSG00000169992	C17orf61-PLSCR3;TMEM256-PLSCR3;TMEM256;NLGN2	chr17_5962	BTM	other	B	B	B
chr17	7338601	7342000	3400	B	TSS	ENSG00000181284;ENSG00000262624;ENSG00000161958	TMEM102;RP11-104H15.9;FGF11	chr17_5963	BTM	other	B	other	other
chr17	7381401	7383800	2400	B	TSS	ENSG00000174282	ZBTB4	chr17_5964	BTM	post-HSC	B	B	B
chr17	7386401	7390000	3600	B	TSS	ENSG00000174282;ENSG00000181222	ZBTB4;POLR2A	chr17_5965	BTM	post-HSC	B	B	B
chr17	7461201	7466400	5200	B	TSS	ENSG00000161956;ENSG00000161955	SENP3;TNFSF13	chr17_5967	BTM	other	B	B	B
chr17	7475201	7478000	2800	B	TSS	ENSG00000161960;ENSG00000264772	EIF4A1;SNORA67	chr17_5968	BTM	post-HSC	B	B	B
chr17	7485601	7488400	2800	B	TSS	ENSG00000233223;ENSG00000129255	AC113189.5;MPDU1	chr17_5968	BTM	post-HSC	B	B	B
chr17	7516801	7519200	2400	B	TSS	ENSG00000129245;ENSG00000268503;ENSG00000129214	FXR2;AC007421.1;SHBG	chr17_5969	BTM	post-HSC	B	other	B
chr17	7588401	7592600	4200	B	TSS	ENSG00000141499;ENSG00000141510;ENSG00000262251	WRAP53;TP53;RP11-199F11.2	chr17_5971	BTM	post-HSC	B	B	B
chr17	7736801	7742200	5400	B	GENE_BODY	ENSG00000183914	DNAH2	chr17_5972	BTM	post-HSC	B	B	B
chr17	7744601	7749000	4400	B	TSS	ENSG00000132510	KDM6B	chr17_5972	BTM	post-HSC	B	B	B
chr17	7759001	7762400	3400	B	TSS	ENSG00000183011;ENSG00000182224	LSMD1;CYB5D1	chr17_5973	BTM	post-HSC	B	B	B
chr17	7787401	7791800	4400	B	TSS	ENSG00000183011;ENSG00000170004	LSMD1;CHD3	chr17_5974	BTM	post-HSC	B	B	other
chr17	7834201	7836800	2600	B	TSS	ENSG00000170043;ENSG00000170037	TRAPPC1;CNTROB	chr17_5976	BTM	post-HSC	B	B	B
chr17	8021001	8025000	4000	B	TSS	ENSG00000179148	ALOXE3	chr17_5979	BTM	post-HSC	B	B	B
chr17	8027801	8030800	3000	B	INTERGENE	none	none	chr17_5979	BTM	post-HSC	B	B	B
chr17	8054001	8056200	2200	B	TSS	ENSG00000179094	PER1	chr17_5980	BTM	other	B	B	B
chr17	8057201	8060600	3400	B	TSS	ENSG00000179094	PER1	chr17_5980	BTM	other	B	B	B
chr17	8064601	8068000	3400	B	TSS	ENSG00000263620;ENSG00000220205	RP11-599B13.6;VAMP2	chr17_5981	BTM	other	B	B	B
chr17	8088601	8094200	5600	B	TSS	ENSG00000266638;ENSG00000196544	AC129492.1;C17orf59	chr17_5984	BTM	post-HSC	B	B	B
chr17	8112801	8115000	2200	B	TSS	ENSG00000178999	AURKB	chr17_5985	BTM-likely	other	other	other	B
chr17	8124001	8127600	3600	B	TSS	ENSG00000178977	LINC00324	chr17_5986	BTM	post-HSC	B	B	B
chr17	8149601	8153600	4000	B	TSS	ENSG00000178971;ENSG00000178921	CTC1;PFAS	chr17_5987	BTM	post-HSC	B	B	B
chr17	8191201	8193200	2000	B	TSS	ENSG00000125434;ENSG00000108961	SLC25A35;RANGRF	chr17_5988	BTM	other	B	other	B
chr17	8285001	8288000	3000	B	TSS	ENSG00000263809;ENSG00000161970	RP11-849F2.7;RPL26	chr17_5990	BTM	post-HSC	B	B	B
chr17	8338601	8340600	2000	B	TSS	ENSG00000166579	NDEL1	chr17_5992	BTM	post-HSC	B	B	B
chr17	8856201	8858400	2200	B	GENE_BODY	ENSG00000141506	PIK3R5	chr17_5997	BTM-likely	other	other	other	other
chr17	8867801	8870000	2200	B	TSS	ENSG00000141506;ENSG00000266389	PIK3R5;CTB-41I6.1	chr17_5998	BTM	other	B	other	other
chr17	9478201	9480800	2600	B	TSS	ENSG00000170310;ENSG00000166596	STX8;WDR16	chr17_5999	BTM	post-HSC	B	B	B
chr17	10599601	10603800	4200	B	TSS	ENSG00000133028;ENSG00000170222	SCO1;ADPRM	chr17_6005	BTM	post-HSC	B	B	B
chr17	12920201	12922400	2200	B	TSS	ENSG00000006744	ELAC2	chr17_6010	BTM	other	B	other	B
chr17	13971801	13973800	2000	B	TSS	ENSG00000236088;ENSG00000006695	COX10-AS1;COX10	chr17_6011	BTM	other	B	other	B
chr17	14203001	14207200	4200	B	TSS	ENSG00000125430;ENSG00000266709	HS3ST3B1;RP11-214O1.2	chr17_6012	BTM	post-HSC	B	other	other
chr17	15586201	15588200	2000	B	TSS	ENSG00000221926	TRIM16	chr17_6014	BTM-likely	other	other	other	other
chr17	15902001	15904400	2400	B	TSS	ENSG00000214941;ENSG00000011295	ZSWIM7;TTC19	chr17_6016	BTM	post-HSC	B	B	B
chr17	16116801	16121400	4600	B	TSS	ENSG00000141027;ENSG00000108474	NCOR1;PIGL	chr17_6017	BTM	post-HSC	B	B	B
chr17	16189001	16191600	2600	B	GENE_BODY	ENSG00000108474	PIGL	chr17_6018	BTM-likely	other	B	B	other
chr17	16255401	16257400	2000	B	TSS	ENSG00000166582	CENPV	chr17_6019	BTM	other	B	B	other
chr17	16283601	16286000	2400	B	TSS	ENSG00000170315;ENSG00000265401	UBB;RP11-138I1.4	chr17_6020	BTM-likely	post-HSC	B	other	B
chr17	16318401	16320600	2200	B	TSS	ENSG00000264739;ENSG00000187688	RP11-138I1.2;TRPV2	chr17_6021	BTM	other	B	B	B
chr17	16341601	16344000	2400	B	TSS	ENSG00000175061	FAM211A-AS1	chr17_6022	BTM	post-HSC	B	B	B
chr17	16438401	16440600	2200	B	INTERGENE	none	none	chr17_6024	BTM-likely	other	other	other	other
chr17	16870401	16876000	5600	B	TSS	ENSG00000240505	TNFRSF13B	chr17_6025	B	other	B	B	B
chr17	16891001	16893600	2600	B	TSS	ENSG00000230969	AC104024.2	chr17_6027	BTM-likely	other	B	B	B
chr17	16945001	16950000	5000	B	TSS	ENSG00000133030	MPRIP	chr17_6028	BTM	other	B	B	B
chr17	17138801	17141800	3000	B	TSS	ENSG00000264187;ENSG00000154803;ENSG00000266498	RP11-45M22.4;FLCN;RP11-45M22.5	chr17_6030	BTM	post-HSC	B	B	B
chr17	17183001	17185400	2400	B	TSS	ENSG00000141030	COPS3	chr17_6031	BTM	post-HSC	B	B	B
chr17	17494001	17496400	2400	B	TSS	ENSG00000133027;ENSG00000264666	PEMT;RP11-524F11.2	chr17_6034	BTM	other	B	B	B
chr17	17584201	17587000	2800	B	TSS	ENSG00000108557	RAI1	chr17_6035	BTM	post-HSC	B	B	B
chr17	17597001	17599200	2200	B	GENE_BODY	ENSG00000108557	RAI1	chr17_6036	BTM	other	B	other	other
chr17	17654201	17657400	3200	B	GENE_BODY	ENSG00000108557	RAI1	chr17_6038	BTM	other	B	B	other
chr17	17685601	17688000	2400	B	GENE_BODY	ENSG00000108557	RAI1	chr17_6039	BTM-likely	post-HSC	B	B	B
chr17	17737801	17740800	3000	B	TSS	ENSG00000072310	SREBF1	chr17_6041	BTM	other	B	B	B
chr17	17874601	17876800	2200	B	TSS	ENSG00000175662;ENSG00000171962	TOM1L2;LRRC48	chr17_6042	BTM	other	B	B	B
chr17	17940601	17944000	3400	B	TSS	ENSG00000141034;ENSG00000171953	GID4;ATPAF2	chr17_6043	BTM	post-HSC	B	B	B
chr17	18085601	18091400	5800	B	TSS	ENSG00000266677;ENSG00000091542	RP11-258F1.1;ALKBH5	chr17_6045	BTM	post-HSC	B	B	B
chr17	18160401	18162600	2200	B	TSS	ENSG00000177731	FLII	chr17_6047	BTM	other	B	B	B
chr17	18163201	18165200	2000	B	TSS	ENSG00000177427	MIEF2	chr17_6047	BTM	other	B	B	B
chr17	18217001	18219800	2800	B	TSS	ENSG00000176994;ENSG00000177302	SMCR8;TOP3A	chr17_6048	BTM	post-HSC	B	B	B
chr17	18683601	18685600	2000	B	TSS	ENSG00000171928	TVP23B	chr17_6049	BTM-likely	other	other	other	B
chr17	18761001	18763000	2000	B	TSS	ENSG00000141127	PRPSAP2	chr17_6050	BTM-likely	other	B	other	other
chr17	18824201	18826200	2000	B	GENE_BODY	ENSG00000141127	PRPSAP2	chr17_6051	BM-likely	other	other	other	other
chr17	18906601	18908600	2000	B	TSS	ENSG00000188522	FAM83G	chr17_6052	BTM-likely	other	B	B	B
chr17	19280201	19282600	2400	B	TSS	ENSG00000108641;ENSG00000166484	B9D1;MAPK7	chr17_6055	BTM	other	B	B	B
chr17	19410001	19412200	2200	B	GENE_BODY	ENSG00000142494	SLC47A1	chr17_6057	BTM-likely	other	B	other	B
chr17	19551001	19553200	2200	B	TSS	ENSG00000072210;ENSG00000264932	ALDH3A2;Y_RNA	chr17_6059	BTM	other	B	B	B
chr17	19880001	19882400	2400	B	TSS	ENSG00000108599	AKAP10	chr17_6061	BTM	post-HSC	B	B	B
chr17	20058401	20060800	2400	B	TSS	ENSG00000128487	SPECC1	chr17_6064	BTM-likely	other	other	B	B
chr17	20434201	20436800	2600	B	TSS	ENSG00000265916	RP11-434D2.9	chr17_6065	BTM	post-HSC	other	other	other
chr17	20872201	20874400	2200	B	GENE_BODY	ENSG00000233098;ENSG00000264660	RP11-344E13.3;RP11-381P6.1	chr17_6066	B	other	B	B	other
chr17	20943401	20947800	4400	B	TSS	ENSG00000124422	USP22	chr17_6068	BTM	post-HSC	B	B	B
chr17	21029001	21031400	2400	B	TSS	ENSG00000109016	DHRS7B	chr17_6069	BTM	other	B	B	B
chr17	21116201	21119000	2800	B	TSS	ENSG00000178307;ENSG00000235530	TMEM11;AC087294.2	chr17_6070	BTM	post-HSC	B	B	B
chr17	21186801	21192800	6000	B	TSS	ENSG00000034152	MAP2K3	chr17_6073	BTM	post-HSC	B	B	B
chr17	25620401	25623800	3400	B	TSS	ENSG00000263583;ENSG00000109046	MIR4522;WSB1	chr17_6076	BTM	other	B	B	B
chr17	25782801	25784800	2000	B	TSS	ENSG00000141068	KSR1	chr17_6079	BTM	post-HSC	B	B	B
chr17	25957801	25960200	2400	B	TSS	ENSG00000168961	LGALS9	chr17_6081	BTM-likely	other	B	other	other
chr17	26367801	26375200	7400	B	TSS	ENSG00000087095	NLK	chr17_6083	BTM	post-HSC	B	other	B
chr17	26645001	26647000	2000	B	TSS	ENSG00000109084	TMEM97	chr17_6084	BTM-likely	other	B	other	B
chr17	26661401	26663800	2400	B	TSS	ENSG00000109083;ENSG00000109079	IFT20;TNFAIP1	chr17_6085	BTM	post-HSC	B	B	B
chr17	26683601	26685600	2000	B	TSS	ENSG00000004142;ENSG00000244045;ENSG00000258924	POLDIP2;TMEM199;CTB-96E2.3	chr17_6086	BTM-likely	other	B	other	B
chr17	26878001	26880200	2200	B	TSS	ENSG00000109103	UNC119	chr17_6088	BTM-likely	other	B	other	other
chr17	26897201	26899600	2400	B	TSS	ENSG00000087111	PIGS	chr17_6089	BTM	other	B	other	B
chr17	26924801	26927400	2600	B	TSS	ENSG00000076382;ENSG00000227543	SPAG5;SPAG5-AS1	chr17_6090	BTM	post-HSC	B	B	B
chr17	26970801	26974200	3400	B	TSS	ENSG00000007202	KIAA0100	chr17_6091	BTM	other	B	B	B
chr17	26988001	26990600	2600	B	TSS	ENSG00000109111;ENSG00000132581	SUPT6H;SDF2	chr17_6092	BTM	other	B	B	B
chr17	27037601	27039600	2000	B	TSS	ENSG00000167525	PROCA1	chr17_6093	BTM	other	B	B	B
chr17	27044001	27049000	5000	B	TSS	ENSG00000109113;ENSG00000198242;ENSG00000238423	RAB34;RPL23A;SNORD42B	chr17_6094	BTM	post-HSC	B	B	B
chr17	27052401	27056600	4200	B	TSS	ENSG00000160606;ENSG00000160602;ENSG00000267729	TLCD1;NEK8;AC010761.14	chr17_6095	BTM	post-HSC	B	B	B
chr17	27064401	27066400	2000	B	GENE_BODY	ENSG00000160602;ENSG00000265073	NEK8;AC010761.6	chr17_6096	B	other	other	other	other
chr17	27068001	27074200	6200	B	TSS	ENSG00000265073;ENSG00000076604	AC010761.6;TRAF4	chr17_6097	BTM	other	B	B	B
chr17	27138401	27140400	2000	B	TSS	ENSG00000173065	FAM222B	chr17_6098	BTM-likely	other	B	other	B
chr17	27222801	27225400	2600	B	TSS	ENSG00000132589;ENSG00000266642	FLOT2;RP11-20B24.4	chr17_6102	BTM	other	B	B	B
chr17	27275201	27280200	5000	B	TSS	ENSG00000109118;ENSG00000179761	PHF12;PIPOX	chr17_6105	BTM	post-HSC	B	B	B
chr17	27465001	27469000	4000	B	TSS	ENSG00000196535;ENSG00000263709	MYO18A;RP11-321A17.4	chr17_6106	BTM	post-HSC	B	B	B
chr17	27618401	27622200	3800	B	TSS	ENSG00000108256	NUFIP2	chr17_6108	BTM	post-HSC	B	B	B
chr17	27716601	27719000	2400	B	TSS	ENSG00000160551;ENSG00000264808;ENSG00000263719	TAOK1;MIR4523;MIR4523	chr17_6109	BTM	post-HSC	B	B	B
chr17	27892401	27896800	4400	B	TSS	ENSG00000168792;ENSG00000167543;ENSG00000264290	ABHD15;TP53I13;RP11-68I3.4	chr17_6110	BTM	post-HSC	B	B	B
chr17	27915001	27919200	4200	B	TSS	ENSG00000198720;ENSG00000108262	ANKRD13B;GIT1	chr17_6111	BTM	post-HSC	B	B	B
chr17	27942001	27945600	3600	B	TSS	ENSG00000167549	CORO6	chr17_6112	BTM	other	B	B	B
chr17	28032201	28034600	2400	B	GENE_BODY	ENSG00000264031;ENSG00000141298	RP11-68I3.2;SSH2	chr17_6114	BTM	other	B	other	other
chr17	28084801	28089000	4200	B	TSS	ENSG00000141298;ENSG00000263657	SSH2;RP11-82O19.1	chr17_6116	BTM	other	B	B	B
chr17	28255401	28258800	3400	B	TSS	ENSG00000176927;ENSG00000141298	EFCAB5;SSH2	chr17_6117	BTM	post-HSC	B	B	B
chr17	28443201	28445200	2000	B	TSS	ENSG00000265394;ENSG00000126653;ENSG00000199071;ENSG00000266919	RP11-1148O4.2;NSRP1;MIR423;MIR3184	chr17_6118	BTM	other	B	B	B
chr17	28617801	28619800	2000	B	TSS	ENSG00000108578	BLMH	chr17_6119	BTM-likely	other	other	other	B
chr17	28705201	28707400	2200	B	TSS	ENSG00000108582	CPD	chr17_6121	BTM	other	other	B	B
chr17	28926401	28928600	2200	B	TSS	ENSG00000248121	SMURF2P1	chr17_6123	BTM-likely	other	B	B	B
chr17	29034601	29037800	3200	B	TSS	ENSG00000264538	SUZ12P	chr17_6124	BTM	post-HSC	B	B	B
chr17	29057801	29060400	2600	B	TSS	ENSG00000264538	SUZ12P	chr17_6125	BTM	other	B	B	B
chr17	29148601	29152400	3800	B	TSS	ENSG00000176390	CRLF3	chr17_6127	BTM	other	B	B	B
chr17	29158001	29160000	2000	B	TSS	ENSG00000176208	ATAD5	chr17_6128	BTM-likely	other	other	other	B
chr17	29232401	29234400	2000	B	TSS	ENSG00000172171;ENSG00000184060	TEFM;ADAP2	chr17_6129	BTM-likely	other	B	other	B
chr17	29248201	29250200	2000	B	TSS	ENSG00000184060	ADAP2	chr17_6130	BM	other	other	other	other
chr17	29297201	29299600	2400	B	TSS	ENSG00000181481;ENSG00000264456	RNF135;RP11-848P1.2	chr17_6132	BTM-likely	other	B	B	B
chr17	29421201	29423400	2200	B	TSS	ENSG00000196712;ENSG00000264107;ENSG00000265444	NF1;RP11-848P1.5;MIR4733	chr17_6133	BTM	post-HSC	B	B	B
chr17	29634401	29642200	7800	B	TSS	ENSG00000185862	EVI2B	chr17_6134	BTM	post-HSC	B	B	B
chr17	29642801	29649000	6200	B	TSS	ENSG00000265118;ENSG00000126860;ENSG00000196712	CTD-2370N5.3;EVI2A;NF1	chr17_6134	BTM	post-HSC	B	B	B
chr17	29814001	29817200	3200	B	TSS	ENSG00000131242	RAB11FIP4	chr17_6135	BTM	other	B	B	B
chr17	29818001	29823000	5000	B	GENE_BODY	ENSG00000131242	RAB11FIP4	chr17_6135	BTM	other	B	B	B
chr17	29835201	29838000	2800	B	GENE_BODY	ENSG00000131242	RAB11FIP4	chr17_6136	BTM-likely	other	B	B	other
chr17	29875801	29878000	2200	B	INTERGENE	none	none	chr17_6137	BTM	other	B	other	B
chr17	30215001	30217400	2400	B	TSS	ENSG00000108651	UTP6	chr17_6140	BM	other	B	other	other
chr17	30263201	30266000	2800	B	TSS	ENSG00000178691	SUZ12	chr17_6142	BTM	other	B	B	B
chr17	30333401	30336200	2800	B	TSS	ENSG00000264300;ENSG00000185158	RP11-640N20.1;LRRC37B	chr17_6143	BTM	post-HSC	B	B	B
chr17	30468201	30470800	2600	B	TSS	ENSG00000126858;ENSG00000214708	RHOT1;AC090616.2	chr17_6145	BTM	other	B	B	B
chr17	30676201	30680000	3800	B	TSS	ENSG00000108666;ENSG00000207928;ENSG00000010244	C17orf75;MIR632;ZNF207	chr17_6146	BTM	post-HSC	B	B	B
chr17	30770801	30773000	2200	B	TSS	ENSG00000108671	PSMD11	chr17_6147	BTM	post-HSC	B	B	B
chr17	30813201	30817600	4400	B	TSS	ENSG00000176749	CDK5R1	chr17_6148	BTM	other	B	B	B
chr17	30845801	30847800	2000	B	TSS	ENSG00000263717;ENSG00000266599	RP11-466A19.6;RP11-466A19.3	chr17_6150	BTM-likely	other	B	other	other
chr17	31202801	31205000	2200	B	TSS	ENSG00000176658;ENSG00000226377	MYO1D;AC084809.2	chr17_6151	BTM-likely	other	B	B	B
chr17	33287601	33289800	2200	B	TSS	ENSG00000132141;ENSG00000198783	CCT6B;ZNF830	chr17_6153	BTM	post-HSC	B	other	B
chr17	33306801	33309000	2200	B	TSS	ENSG00000132141;ENSG00000005156	CCT6B;LIG3	chr17_6154	BTM-likely	other	B	other	B
chr17	33414601	33417400	2800	B	TSS	ENSG00000092871	RFFL	chr17_6157	BTM	post-HSC	B	B	B
chr17	33568801	33572000	3200	B	TSS	ENSG00000266947;ENSG00000166750	RP11-799D4.4;SLFN5	chr17_6161	BTM	other	B	B	B
chr17	33699601	33702200	2600	B	TSS	ENSG00000172716	SLFN11	chr17_6163	BTM	post-HSC	B	B	B
chr17	33758801	33760800	2000	B	TSS	ENSG00000172123	SLFN12	chr17_6164	BTM-likely	other	B	other	other
chr17	33774401	33777000	2600	B	TSS	ENSG00000154760	SLFN13	chr17_6165	BTM-likely	post-HSC	B	B	B
chr17	33904601	33906600	2000	B	TSS	ENSG00000108733;ENSG00000006125	PEX12;AP2B1	chr17_6169	BTM	post-HSC	B	B	B
chr17	33913601	33915600	2000	B	TSS	ENSG00000006125	AP2B1	chr17_6170	BTM	other	B	B	B
chr17	34135201	34138200	3000	B	TSS	ENSG00000267578;ENSG00000172660	AC015849.12;TAF15	chr17_6172	BTM	post-HSC	B	B	B
chr17	34416201	34418200	2000	B	TSS	ENSG00000006075	CCL3	chr17_6174	BM	other	other	other	other
chr17	34841401	34843600	2200	B	TSS	ENSG00000108278	ZNHIT3	chr17_6176	BTM-likely	other	B	B	B
chr17	34889801	34892200	2400	B	TSS	ENSG00000141140;ENSG00000184886	MYO19;PIGW	chr17_6177	BTM	post-HSC	B	B	B
chr17	34899601	34903400	3800	B	TSS	ENSG00000005955	GGNBP2	chr17_6178	BTM	post-HSC	B	B	B
chr17	34957201	34959600	2400	B	TSS	ENSG00000129282	MRM1	chr17_6180	BTM	post-HSC	B	B	B
chr17	35305401	35307600	2200	B	TSS	ENSG00000108270	AATF	chr17_6181	BTM	other	B	B	B
chr17	35715001	35717000	2000	B	TSS	ENSG00000132142	ACACA	chr17_6182	BTM	post-HSC	B	B	B
chr17	35766001	35768000	2000	B	TSS	ENSG00000132142;ENSG00000108264	ACACA;TADA2A	chr17_6183	BTM	post-HSC	B	B	B
chr17	35848601	35851200	2600	B	TSS	ENSG00000161326	DUSP14	chr17_6184	BTM	other	B	B	B
chr17	35967401	35970200	2800	B	TSS	ENSG00000006114;ENSG00000267542	SYNRG;RP11-697E22.1	chr17_6185	BTM	other	B	B	B
chr17	36412001	36414000	2000	B	TSS	ENSG00000174093	RP11-1407O15.2	chr17_6187	BTM-likely	other	B	B	B
chr17	36507001	36509400	2400	B	TSS	ENSG00000174111	SOCS7	chr17_6189	BTM	post-HSC	B	B	B
chr17	36714201	36716400	2200	B	TSS	ENSG00000017373	SRCIN1	chr17_6191	BTM-likely	other	B	other	B
chr17	36857201	36863600	6400	B	TSS	ENSG00000265930;ENSG00000261005;ENSG00000266040;ENSG00000108292	MIR4734;CTB-58E17.1;CTB-58E17.3;MLLT6	chr17_6192	BTM	post-HSC	B	B	B
chr17	36885401	36887400	2000	B	TSS	ENSG00000230055	CISD3	chr17_6193	BTM	other	B	other	B
chr17	36907601	36910000	2400	B	TSS	ENSG00000108294	PSMB3	chr17_6194	BTM	other	B	B	B
chr17	36954401	36956800	2400	B	TSS	ENSG00000141720	PIP4K2B	chr17_6195	BTM	post-HSC	B	B	B
chr17	36980401	36982400	2000	B	TSS	ENSG00000108296;ENSG00000263791	CWC25;MIR4727	chr17_6196	BTM	other	B	other	other
chr17	37007801	37011000	3200	B	TSS	ENSG00000125691;ENSG00000252699;ENSG00000199293	RPL23;SNORA21;SNORA21	chr17_6197	BTM	post-HSC	B	B	B
chr17	37023401	37029000	5600	B	TSS	ENSG00000002834	LASP1	chr17_6198	BTM	post-HSC	B	B	B
chr17	37308801	37311400	2600	B	TSS	ENSG00000161381	PLXDC1	chr17_6201	BTM	other	B	B	B
chr17	37355601	37357800	2200	B	TSS	ENSG00000108298	RPL19	chr17_6202	BTM	other	B	B	B
chr17	37364401	37366600	2200	B	INTERGENE	none	none	chr17_6203	BTM-likely	other	B	other	other
chr17	37556601	37559200	2600	B	TSS	ENSG00000108306;ENSG00000266469	FBXL20;CTB-131K11.1	chr17_6205	BTM	post-HSC	B	B	B
chr17	37617001	37621600	4600	B	TSS	ENSG00000167258	CDK12	chr17_6207	BTM	post-HSC	B	B	B
chr17	37792601	37794800	2200	B	TSS	ENSG00000131748	STARD3	chr17_6208	BTM	other	B	B	B
chr17	37909601	37913000	3400	B	INTERGENE	none	none	chr17_6210	BTM	other	B	B	B
chr17	37930001	37935200	5200	B	TSS	ENSG00000161405	IKZF3	chr17_6211	BT	other	B	B	B
chr17	37948601	37950600	2000	B	GENE_BODY	ENSG00000161405	IKZF3	chr17_6212	BT-likely	other	other	other	other
chr17	38015601	38022000	6400	B	TSS	ENSG00000161405	IKZF3	chr17_6213	BTM-likely	other	B	B	B
chr17	38082001	38084800	2800	B	TSS	ENSG00000172057;ENSG00000264968	ORMDL3;RP11-387H17.4	chr17_6214	BTM	other	B	B	B
chr17	38135801	38138600	2800	B	TSS	ENSG00000108344	PSMD3	chr17_6215	BTM	post-HSC	B	B	B
chr17	38218201	38220600	2400	B	TSS	ENSG00000126351	THRA	chr17_6216	BTM	post-HSC	B	B	B
chr17	38224601	38226800	2200	B	TSS	ENSG00000126351	THRA	chr17_6217	BTM-likely	other	B	B	other
chr17	38255001	38257600	2600	B	TSS	ENSG00000126368	NR1D1	chr17_6218	BTM	other	B	B	B
chr17	38277401	38281200	3800	B	TSS	ENSG00000188895	MSL1	chr17_6220	BTM	post-HSC	B	B	B
chr17	38295601	38297800	2200	B	TSS	ENSG00000108349	CASC3	chr17_6222	BTM	post-HSC	B	B	B
chr17	38374401	38376800	2400	B	TSS	ENSG00000171475	WIPF2	chr17_6223	BTM	other	B	B	B
chr17	38473601	38484000	10400	B	TSS	ENSG00000131759	RARA	chr17_6226	BTM	other	B	B	B
chr17	38497001	38502200	5200	B	TSS	ENSG00000265666;ENSG00000131759	CTD-2267D19.2;RARA	chr17_6227	BTM	post-HSC	B	B	B
chr17	38573001	38575000	2000	B	TSS	ENSG00000131747	TOP2A	chr17_6228	BTM-likely	other	other	other	B
chr17	38599001	38601800	2800	B	TSS	ENSG00000141753	IGFBP4	chr17_6229	BTM-likely	other	B	B	other
chr17	38716001	38722600	6600	B	TSS	ENSG00000126353	CCR7	chr17_6231	BT	other	B	B	other
chr17	38803001	38805400	2400	B	TSS	ENSG00000073584	SMARCE1	chr17_6232	BTM	post-HSC	B	B	B
chr17	39821601	39824200	2600	B	GENE_BODY	ENSG00000173801	JUP	chr17_6236	BTM-likely	other	B	B	B
chr17	39844001	39846800	2800	B	TSS	ENSG00000173812	EIF1	chr17_6237	BTM	post-HSC	B	B	B
chr17	39940801	39943400	2600	B	TSS	ENSG00000173801	JUP	chr17_6238	BTM-likely	post-HSC	B	other	other
chr17	39967201	39969200	2000	B	TSS	ENSG00000141756;ENSG00000141696	FKBP10;LEPREL4	chr17_6239	BT	other	other	B	B
chr17	40019801	40022200	2400	B	TSS	ENSG00000178502	KLHL11	chr17_6240	BTM	other	B	B	B
chr17	40073601	40076000	2400	B	TSS	ENSG00000131473	ACLY	chr17_6241	BTM	post-HSC	B	B	B
chr17	40117601	40120000	2400	B	TSS	ENSG00000173786	CNP	chr17_6243	BTM	post-HSC	B	B	B
chr17	40167801	40170400	2600	B	TSS	ENSG00000168259;ENSG00000168256	DNAJC7;NKIRAS2	chr17_6244	BTM	post-HSC	B	B	B
chr17	40305601	40308000	2400	B	TSS	ENSG00000267261;ENSG00000108774;ENSG00000267658	CTD-2132N18.3;RAB5C;RP11-358B23.1	chr17_6248	BTM	other	B	B	other
chr17	40426601	40429600	3000	B	TSS	ENSG00000173757	STAT5B	chr17_6251	BTM	post-HSC	B	B	other
chr17	40439001	40442000	3000	B	TSS	ENSG00000126561	STAT5A	chr17_6252	BTM	post-HSC	B	B	other
chr17	40538801	40541800	3000	B	TSS	ENSG00000168610	STAT3	chr17_6254	BTM	post-HSC	B	B	B
chr17	40608401	40612800	4400	B	TSS	ENSG00000033627	ATP6V0A1	chr17_6256	BTM-likely	post-HSC	B	B	B
chr17	40687401	40689600	2200	B	TSS	ENSG00000108784;ENSG00000266929	NAGLU;RP11-400F19.8	chr17_6257	BTM-likely	other	B	other	B
chr17	40705801	40707800	2000	B	TSS	ENSG00000266962	RP11-400F19.6	chr17_6258	BTM-likely	other	B	other	B
chr17	40713401	40715600	2200	B	TSS	ENSG00000068120	COASY	chr17_6259	BTM-likely	other	B	other	B
chr17	40728801	40731000	2200	B	TSS	ENSG00000131470	PSMC3IP	chr17_6261	BTM-likely	other	B	other	B
chr17	40759801	40762800	3000	B	TSS	ENSG00000131462;ENSG00000141699	TUBG1;FAM134C	chr17_6262	BTM	post-HSC	B	B	B
chr17	40828401	40832600	4200	B	TSS	ENSG00000068137;ENSG00000267042	PLEKHH3;CTD-3193K9.4	chr17_6263	BTM	other	B	B	B
chr17	40833801	40836000	2200	B	TSS	ENSG00000184451;ENSG00000108797	CCR10;CNTNAP1	chr17_6263	BTM	other	B	B	B
chr17	40984401	40986600	2200	B	TSS	ENSG00000126581;ENSG00000131467	BECN1;PSME3	chr17_6266	BTM	other	B	other	B
chr17	41131801	41134400	2600	B	TSS	ENSG00000108825;ENSG00000267060;ENSG00000198863	PTGES3L-AARSD1;PTGES3L;RUNDC1	chr17_6269	BTM-likely	other	B	B	B
chr17	41149601	41151800	2200	B	TSS	ENSG00000200127;ENSG00000131469	Y_RNA;RPL27	chr17_6270	BTM	other	B	other	B
chr17	41173001	41175000	2000	B	TSS	ENSG00000108828	VAT1	chr17_6271	BTM-likely	other	B	other	B
chr17	41276201	41278800	2600	B	TSS	ENSG00000198496;ENSG00000012048	NBR2;BRCA1	chr17_6272	BTM	post-HSC	B	other	B
chr17	41320801	41324600	3800	B	TSS	ENSG00000267002;ENSG00000267340;ENSG00000188554	RP11-242D8.1;RP11-242D8.3;NBR1	chr17_6273	BTM	post-HSC	B	B	B
chr17	41362801	41365400	2600	B	TSS	ENSG00000184988	TMEM106A	chr17_6274	BTM-likely	post-HSC	B	B	B
chr17	41437001	41440000	3000	B	INTERGENE	none	none	chr17_6275	BTM	other	B	B	B
chr17	41444801	41447400	2600	B	GENE_BODY	ENSG00000188825	LINC00910	chr17_6276	BTM	other	B	B	B
chr17	41464801	41467200	2400	B	TSS	ENSG00000188825	LINC00910	chr17_6277	BTM	other	B	other	other
chr17	41475801	41477800	2000	B	TSS	ENSG00000175906	ARL4D	chr17_6278	BTM-likely	other	B	other	other
chr17	41560601	41562600	2000	B	TSS	ENSG00000067596	DHX8	chr17_6279	BTM-likely	other	B	B	B
chr17	42083401	42085600	2200	B	TSS	ENSG00000161653	NAGS	chr17_6282	BTM	other	B	B	B
chr17	42142801	42144800	2000	B	TSS	ENSG00000161654	LSM12	chr17_6284	BTM-likely	other	B	other	B
chr17	42199201	42202000	2800	B	TSS	ENSG00000108840	HDAC5	chr17_6287	BTM	other	B	B	B
chr17	42262801	42265800	3000	B	TSS	ENSG00000267080;ENSG00000168591	ASB16-AS1;TMUB2	chr17_6288	BTM	post-HSC	B	B	B
chr17	42275401	42278600	3200	B	TSS	ENSG00000087152;ENSG00000267394	ATXN7L3;CTB-175E5.7	chr17_6289	BTM	post-HSC	B	B	B
chr17	42292801	42300200	7400	B	TSS	ENSG00000108312;ENSG00000260793	UBTF;RP5-882C2.2	chr17_6290	BTM	post-HSC	B	B	B
chr17	42401001	42404800	3800	B	TSS	ENSG00000013306	SLC25A39	chr17_6291	BTM	post-HSC	B	B	B
chr17	42579201	42581800	2600	B	TSS	ENSG00000186566	GPATCH8	chr17_6294	BTM	post-HSC	B	B	B
chr17	42633401	42635600	2200	B	TSS	ENSG00000180340	FZD2	chr17_6295	BTM-likely	other	B	B	B
chr17	43024001	43026000	2000	B	TSS	ENSG00000186185;ENSG00000267334	KIF18B;CTD-2534I21.8	chr17_6299	BTM-likely	other	other	other	B
chr17	43127601	43130200	2600	B	TSS	ENSG00000172992;ENSG00000136448	DCAKD;NMT1	chr17_6300	BTM	post-HSC	B	B	B
chr17	43137401	43141200	3800	B	TSS	ENSG00000172992;ENSG00000136448	DCAKD;NMT1	chr17_6301	BTM	post-HSC	B	B	B
chr17	43224201	43228200	4000	B	TSS	ENSG00000186834	HEXIM1	chr17_6304	BTM	post-HSC	B	B	B
chr17	43237201	43240000	2800	B	TSS	ENSG00000224505;ENSG00000168517	AC002117.1;HEXIM2	chr17_6305	BTM	other	B	B	B
chr17	43297801	43307600	9800	B	TSS	ENSG00000267121;ENSG00000184922	CTD-2020K17.1;FMNL1	chr17_6307	BTM	post-HSC	B	B	B
chr17	43324201	43326600	2400	B	TSS	ENSG00000233483;ENSG00000267278	CTD-2020K17.4;MAP3K14-AS1	chr17_6308	BTM	other	B	other	B
chr17	43388801	43395600	6800	B	TSS	ENSG00000006062	MAP3K14	chr17_6309	BTM	post-HSC	B	B	B
chr17	43483801	43488600	4800	B	TSS	ENSG00000159314	ARHGAP27	chr17_6310	BTM	other	B	B	B
chr17	43508001	43510600	2600	B	TSS	ENSG00000159314	ARHGAP27	chr17_6311	BTM-likely	other	B	B	B
chr17	43660401	43664000	3600	B	TSS	ENSG00000264070	DND1P1	chr17_6313	BTM	post-HSC	B	B	B
chr17	43971201	43973400	2200	B	TSS	ENSG00000186868;ENSG00000264589	MAPT;MAPT-AS1	chr17_6314	BT	other	other	other	other
chr17	44267601	44272600	5000	B	TSS	ENSG00000120071;ENSG00000214401	KANSL1;KANSL1-AS1	chr17_6315	BTM	post-HSC	B	B	B
chr17	44343401	44345600	2200	B	TSS	ENSG00000261575	RP11-259G18.1	chr17_6316	BTM-likely	other	B	B	B
chr17	44846801	44850400	3600	B	GENE_BODY	ENSG00000108379	WNT3	chr17_6317	B	other	B	B	other
chr17	44999601	45001600	2000	B	TSS	ENSG00000262633;ENSG00000108433;ENSG00000261886	RP11-156P1.2;GOSR2;RP11-63A1.1	chr17_6318	BTM-likely	other	B	other	B
chr17	45174601	45178400	3800	B	TSS	ENSG00000262879	RP11-156P1.3	chr17_6319	BTM-likely	other	B	B	B
chr17	45281401	45283600	2200	B	GENE_BODY	ENSG00000198336	MYL4	chr17_6321	BTM-likely	other	B	other	B
chr17	45400601	45402800	2200	B	TSS	ENSG00000178852;ENSG00000263293	EFCAB13;RP11-290H9.4	chr17_6325	BTM	other	B	B	B
chr17	45607801	45610200	2400	B	TSS	ENSG00000141279	NPEPPS	chr17_6327	BTM	other	B	B	B
chr17	45726001	45729000	3000	B	TSS	ENSG00000108424;ENSG00000263766	KPNB1;RP11-580I16.2	chr17_6328	BTM	post-HSC	B	B	B
chr17	45770401	45773200	2800	B	TSS	ENSG00000198933	TBKBP1	chr17_6330	BTM	post-HSC	B	B	B
chr17	45810201	45813400	3200	B	TSS	ENSG00000073861	TBX21	chr17_6331	BTM	other	B	B	other
chr17	45972201	45974800	2600	B	TSS	ENSG00000167182;ENSG00000264920	SP2;RP11-6N17.4	chr17_6333	BTM	post-HSC	B	B	B
chr17	46047601	46049600	2000	B	TSS	ENSG00000108465	CDK5RAP3	chr17_6335	BTM-likely	other	B	other	B
chr17	46100601	46103400	2800	B	INTERGENE	none	none	chr17_6336	BTM-likely	post-HSC	B	B	B
chr17	46124201	46127400	3200	B	TSS	ENSG00000082641;ENSG00000263412	NFE2L1;RP5-890E16.2	chr17_6337	BTM	post-HSC	B	B	B
chr17	46177801	46179800	2000	B	TSS	ENSG00000108468	CBX1	chr17_6338	BTM-likely	other	B	other	B
chr17	46184201	46186400	2200	B	TSS	ENSG00000002919	SNX11	chr17_6339	BTM-likely	other	B	B	B
chr17	46505001	46508000	3000	B	TSS	ENSG00000141293	SKAP1	chr17_6341	BT	other	B	B	other
chr17	46618401	46622000	3600	B	TSS	ENSG00000173917;ENSG00000230148	HOXB2;HOXB-AS1	chr17_6342	BTM	post-HSC	other	B	other
chr17	46968801	46971200	2400	B	TSS	ENSG00000159199	ATP5G1	chr17_6346	BTM	other	B	other	B
chr17	46985001	46987400	2400	B	TSS	ENSG00000248278;ENSG00000159202	SUMO2P17;UBE2Z	chr17_6347	BTM	other	B	B	B
chr17	47268801	47271800	3000	B	INTERGENE	none	none	chr17_6351	BTM	post-HSC	B	B	B
chr17	47287201	47291800	4600	B	TSS	ENSG00000167083;ENSG00000108798	GNGT2;ABI3	chr17_6352	BTM	other	B	other	other
chr17	47295201	47297400	2200	B	TSS	ENSG00000108798	ABI3	chr17_6353	BTM-likely	other	B	other	other
chr17	47435601	47440400	4800	B	TSS	ENSG00000198740;ENSG00000248714	ZNF652;RP11-1079K10.3	chr17_6357	BTM	post-HSC	B	B	B
chr17	47572001	47574200	2200	B	TSS	ENSG00000064300	NGFR	chr17_6359	BT	other	other	B	other
chr17	47753401	47756000	2600	B	TSS	ENSG00000121067	SPOP	chr17_6360	BTM	other	B	B	B
chr17	47784201	47786200	2000	B	TSS	ENSG00000121073;ENSG00000250751	SLC35B1;RP11-613C6.2	chr17_6361	BTM-likely	other	B	other	B
chr17	47816201	47820400	4200	B	GENE_BODY	ENSG00000121104	FAM117A	chr17_6362	BTM	other	B	B	other
chr17	47822401	47825200	2800	B	TSS	ENSG00000121104	FAM117A	chr17_6363	BTM-likely	other	other	other	B
chr17	47839601	47842400	2800	B	TSS	ENSG00000121104	FAM117A	chr17_6364	BTM	post-HSC	B	B	B
chr17	47864801	47867200	2400	B	TSS	ENSG00000121104;ENSG00000136504	FAM117A;KAT7	chr17_6365	BTM	post-HSC	B	B	B
chr17	48132201	48134600	2400	B	TSS	ENSG00000246640;ENSG00000005884	RP11-1094H24.4;ITGA3	chr17_6366	BTM	other	B	B	B
chr17	48171601	48173800	2200	B	TSS	ENSG00000005882	PDK2	chr17_6367	BTM	post-HSC	B	B	B
chr17	48222001	48230200	8200	B	TSS	ENSG00000108819	PPP1R9B	chr17_6369	BTM	post-HSC	B	B	B
chr17	48422801	48424800	2000	B	TSS	ENSG00000015532	XYLT2	chr17_6373	BTM	other	B	other	B
chr17	48473201	48475400	2200	B	TSS	ENSG00000108829;ENSG00000253102	LRRC59;RP1-117B12.4	chr17_6375	BTM-likely	other	B	other	B
chr17	48502601	48505000	2400	B	TSS	ENSG00000167107	ACSF2	chr17_6376	BTM-likely	other	B	B	B
chr17	48784201	48786600	2400	B	TSS	ENSG00000154945	ANKRD40	chr17_6380	BTM	other	B	B	B
chr17	48796201	48799600	3400	B	TSS	ENSG00000108848	LUC7L3	chr17_6381	BTM	post-HSC	B	B	B
chr17	48942201	48946000	3800	B	TSS	ENSG00000141232;ENSG00000229980	TOB1;TOB1-AS1	chr17_6382	BTM	post-HSC	B	B	B
chr17	49196601	49199600	3000	B	TSS	ENSG00000008294	SPAG9	chr17_6383	BTM	post-HSC	B	B	B
chr17	49230001	49232400	2400	B	TSS	ENSG00000239672;ENSG00000243678;ENSG00000011052	NME1;NME1-NME2;NME2	chr17_6384	BTM-likely	other	B	other	B
chr17	49242801	49245200	2400	B	TSS	ENSG00000243678	NME1-NME2	chr17_6385	BTM-likely	other	B	B	B
chr17	49336001	49339600	3600	B	TSS	ENSG00000011258;ENSG00000011260	MBTD1;UTP18	chr17_6386	BTM	post-HSC	B	B	B
chr17	53044601	53047200	2600	B	TSS	ENSG00000166263;ENSG00000166260	STXBP4;COX11	chr17_6387	BTM	post-HSC	B	B	B
chr17	53496801	53500000	3200	B	TSS	ENSG00000108960	MMD	chr17_6389	BTM	other	B	B	B
chr17	54910001	54913000	3000	B	TSS	ENSG00000153933;ENSG00000214226	DGKE;C17orf67	chr17_6392	BTM	post-HSC	B	B	B
chr17	54989001	54992600	3600	B	TSS	ENSG00000121060	TRIM25	chr17_6393	BTM	post-HSC	B	B	B
chr17	55054601	55056800	2200	B	TSS	ENSG00000121064	SCPEP1	chr17_6394	BTM-likely	other	other	other	other
chr17	55161601	55164400	2800	B	TSS	ENSG00000121057;ENSG00000263004	AKAP1;RP11-166P13.3	chr17_6395	BTM	post-HSC	B	B	B
chr17	55332601	55338400	5800	B	TSS	ENSG00000153944	MSI2	chr17_6396	BTM	post-HSC	B	B	B
chr17	55433201	55435800	2600	B	GENE_BODY	ENSG00000153944	MSI2	chr17_6397	BT-likely	other	other	other	other
chr17	55926401	55928600	2200	B	TSS	ENSG00000181610	MRPS23	chr17_6399	BTM	other	B	B	B
chr17	56064001	56066600	2600	B	TSS	ENSG00000136451	VEZF1	chr17_6404	BTM	post-HSC	B	B	B
chr17	56082801	56085800	3000	B	TSS	ENSG00000136450	SRSF1	chr17_6405	BTM	post-HSC	B	B	B
chr17	56160001	56162600	2600	B	TSS	ENSG00000266290;ENSG00000264364	RP11-159D12.10;DYNLL2	chr17_6406	BTM	post-HSC	B	B	B
chr17	56405001	56418400	13400	B	TSS	ENSG00000265148;ENSG00000005379;ENSG00000265206;ENSG00000264399	BZRAP1-AS1;BZRAP1;MIR142;MIR4736	chr17_6409	BTM	post-HSC	B	B	B
chr17	56419001	56422800	3800	B	GENE_BODY	ENSG00000265148;ENSG00000213246	BZRAP1-AS1;SUPT4H1	chr17_6409	BTM	post-HSC	B	B	B
chr17	56428601	56430800	2200	B	TSS	ENSG00000213246	SUPT4H1	chr17_6410	BTM	other	B	B	B
chr17	56594201	56597400	3200	B	TSS	ENSG00000264672;ENSG00000108389	RP11-112H10.4;MTMR4	chr17_6412	BTM	other	B	B	B
chr17	57183001	57185200	2200	B	TSS	ENSG00000108395;ENSG00000224738	TRIM37;AC099850.1	chr17_6413	BTM	other	B	B	B
chr17	57231001	57234000	3000	B	TSS	ENSG00000068489;ENSG00000182628	PRR11;SKA2	chr17_6414	BTM	post-HSC	B	B	B
chr17	57408401	57410800	2400	B	TSS	ENSG00000175155	YPEL2	chr17_6416	BTM	post-HSC	B	B	B
chr17	57695401	57700600	5200	B	TSS	ENSG00000141367	CLTC	chr17_6420	BTM	post-HSC	B	B	B
chr17	57719001	57721400	2400	B	GENE_BODY	ENSG00000141367	CLTC	chr17_6421	BTM-likely	other	other	other	other
chr17	57783601	57786200	2600	B	TSS	ENSG00000062716;ENSG00000141378	VMP1;PTRH2	chr17_6422	BTM	post-HSC	B	B	B
chr17	57862601	57865200	2600	B	GENE_BODY	ENSG00000062716	VMP1	chr17_6425	BTM-likely	other	other	other	other
chr17	57914601	57920600	6000	B	TSS	ENSG00000062716;ENSG00000199004	VMP1;MIR21	chr17_6426	BTM	post-HSC	B	B	other
chr17	57969201	57972000	2800	B	TSS	ENSG00000108423;ENSG00000108443	TUBD1;RPS6KB1	chr17_6427	BTM	post-HSC	B	B	B
chr17	58040801	58043000	2200	B	TSS	ENSG00000267302;ENSG00000189050	RP11-178C3.2;RNFT1	chr17_6428	BTM-likely	other	B	B	B
chr17	58155201	58157200	2000	B	TSS	ENSG00000068097;ENSG00000267416	HEATR6;CTD-2319I12.2	chr17_6429	BTM-likely	other	B	B	other
chr17	58467801	58470800	3000	B	TSS	ENSG00000170832;ENSG00000141371	USP32;C17orf64	chr17_6435	BTM	post-HSC	B	B	B
chr17	58602001	58604600	2600	B	TSS	ENSG00000062725;ENSG00000259349	APPBP2;RP11-15E18.1	chr17_6437	BTM	post-HSC	B	B	B
chr17	58676401	58680200	3800	B	TSS	ENSG00000170836	PPM1D	chr17_6438	BTM	post-HSC	B	B	B
chr17	58754001	58756000	2000	B	TSS	ENSG00000141376	BCAS3	chr17_6439	BTM-likely	other	B	other	B
chr17	59939601	59941800	2200	B	TSS	ENSG00000136492	BRIP1	chr17_6441	BTM	other	other	other	B
chr17	60004001	60006000	2000	B	TSS	ENSG00000108506	INTS2	chr17_6442	BTM-likely	other	other	other	B
chr17	60140001	60143800	3800	B	TSS	ENSG00000108510	MED13	chr17_6443	BTM	post-HSC	B	B	B
chr17	60554601	60557800	3200	B	TSS	ENSG00000146872	TLK2	chr17_6445	BTM	post-HSC	B	B	B
chr17	61042801	61044800	2000	B	TSS	ENSG00000263931	RP11-180P8.1	chr17_6447	BTM	post-HSC	other	other	other
chr17	61522601	61525000	2400	B	TSS	ENSG00000008283	CYB561	chr17_6448	BTM-likely	other	B	other	B
chr17	61626601	61630000	3400	B	TSS	ENSG00000136485	DCAF7	chr17_6449	BTM	post-HSC	B	B	B
chr17	61698601	61701400	2800	B	TSS	ENSG00000198909	MAP3K3	chr17_6451	BTM	post-HSC	B	B	B
chr17	61772201	61780600	8400	B	TSS	ENSG00000136490	LIMD2	chr17_6452	BTM	post-HSC	B	B	B
chr17	61817601	61820800	3200	B	TSS	ENSG00000266173	STRADA	chr17_6453	BTM	post-HSC	B	B	B
chr17	61849601	61853400	3800	B	TSS	ENSG00000198231;ENSG00000108588	DDX42;CCDC47	chr17_6454	BTM	post-HSC	B	B	B
chr17	61903401	61906000	2600	B	TSS	ENSG00000108592;ENSG00000087191	FTSJ3;PSMC5	chr17_6455	BTM	post-HSC	B	B	B
chr17	61918001	61921600	3600	B	TSS	ENSG00000108604	SMARCD2	chr17_6456	BTM	post-HSC	B	B	B
chr17	62004201	62013000	8800	B	TSS	ENSG00000007312	CD79B	chr17_6458	BTM-likely	other	B	B	B
chr17	62022801	62024800	2000	B	GENE_BODY	ENSG00000007314	SCN4A	chr17_6459	BTM-likely	other	B	other	other
chr17	62093201	62098600	5400	B	TSS	ENSG00000108622	ICAM2	chr17_6460	BTM	other	B	B	B
chr17	62206401	62208400	2000	B	TSS	ENSG00000178607	ERN1	chr17_6463	BTM	other	B	B	B
chr17	62222401	62224800	2400	B	TSS	ENSG00000266402;ENSG00000199753	SNORA76;SNORD104	chr17_6464	BTM	post-HSC	B	B	B
chr17	62339401	62341400	2000	B	TSS	ENSG00000136478	TEX2	chr17_6466	BTM	other	B	B	B
chr17	62491201	62494200	3000	B	TSS	ENSG00000256525	POLG2	chr17_6467	BTM	other	B	B	B
chr17	62500001	62504400	4400	B	TSS	ENSG00000258890;ENSG00000108654	CEP95;DDX5	chr17_6468	BTM	post-HSC	B	B	B
chr17	62656201	62659400	3200	B	TSS	ENSG00000108854	SMURF2	chr17_6469	BTM	post-HSC	B	B	B
chr17	62772801	62775400	2600	B	TSS	ENSG00000265982	RP11-927P21.4	chr17_6470	BTM	other	B	B	other
chr17	62776001	62778000	2000	B	TSS	ENSG00000215769	hsa-mir-6080	chr17_6470	BTM	other	B	B	other
chr17	62832401	62834400	2000	B	TSS	ENSG00000214176	PLEKHM1P	chr17_6471	BTM	other	B	other	B
chr17	62914601	62916600	2000	B	TSS	ENSG00000176809	LRRC37A3	chr17_6472	BTM-likely	other	B	other	B
chr17	62961001	62963000	2000	B	GENE_BODY	ENSG00000214174	AMZ2P1	chr17_6473	BTM-likely	other	other	other	other
chr17	62970601	62972800	2200	B	TSS	ENSG00000214174	AMZ2P1	chr17_6474	BTM-likely	other	B	B	B
chr17	62980801	62983000	2200	B	INTERGENE	none	none	chr17_6475	BTM-likely	other	B	other	other
chr17	63050201	63054000	3800	B	TSS	ENSG00000120063	GNA13	chr17_6476	BTM	post-HSC	B	B	B
chr17	63556401	63558400	2000	B	TSS	ENSG00000168646	AXIN2	chr17_6477	BTM-likely	other	B	B	B
chr17	64297601	64299800	2200	B	TSS	ENSG00000154229	PRKCA	chr17_6480	BTM	other	B	other	B
chr17	65239801	65243400	3600	B	TSS	ENSG00000198265;ENSG00000266473	HELZ;RP11-401F2.3	chr17_6482	BTM	post-HSC	B	B	B
chr17	65360801	65363200	2400	B	TSS	ENSG00000197170	PSMD12	chr17_6483	BTM	other	B	other	B
chr17	65372601	65375600	3000	B	TSS	ENSG00000154217	PITPNC1	chr17_6484	BTM	post-HSC	B	B	B
chr17	65713001	65715200	2200	B	TSS	ENSG00000130935	NOL11	chr17_6485	BTM	post-HSC	B	B	B
chr17	65820201	65824200	4000	B	TSS	ENSG00000171634	BPTF	chr17_6486	BTM	post-HSC	B	B	B
chr17	65988801	65992600	3800	B	TSS	ENSG00000186665;ENSG00000266176	C17orf58;RP11-855A2.5	chr17_6487	BTM-likely	other	other	other	B
chr17	66031001	66033000	2000	B	TSS	ENSG00000182481	KPNA2	chr17_6488	BTM-likely	other	B	other	B
chr17	66082001	66084000	2000	B	INTERGENE	none	none	chr17_6489	BTM-likely	other	other	other	other
chr17	66097001	66099200	2200	B	TSS	ENSG00000265055;ENSG00000237854	AC145343.2;LINC00674	chr17_6490	BTM	other	B	other	B
chr17	66176801	66180400	3600	B	INTERGENE	none	none	chr17_6491	BT-likely	other	B	B	other
chr17	66195401	66197600	2200	B	GENE_BODY	ENSG00000267472	LOC440461	chr17_6492	BT-likely	other	other	B	other
chr17	66200801	66203800	3000	B	INTERGENE	none	none	chr17_6493	BTM	other	B	B	B
chr17	66233201	66235600	2400	B	INTERGENE	none	none	chr17_6494	BTM-likely	other	B	other	other
chr17	66243001	66245400	2400	B	TSS	ENSG00000265100;ENSG00000196704	RP11-147L13.2;AMZ2	chr17_6495	BTM	other	B	B	B
chr17	66284401	66289200	4800	B	TSS	ENSG00000141337;ENSG00000108932	ARSG;SLC16A6	chr17_6496	BTM	other	B	B	B
chr17	66452601	66454800	2200	B	TSS	ENSG00000070540	WIPI1	chr17_6498	BTM-likely	other	B	other	B
chr17	66507401	66510400	3000	B	TSS	ENSG00000108946	PRKAR1A	chr17_6499	BTM	post-HSC	B	B	B
chr17	67111601	67114600	3000	B	TSS	ENSG00000154262	ABCA6	chr17_6501	BM-likely	other	other	other	other
chr17	67322201	67324200	2000	B	TSS	ENSG00000154265	ABCA5	chr17_6503	BTM	other	B	B	B
chr17	67410401	67412400	2000	B	TSS	ENSG00000108984	MAP2K6	chr17_6504	BTM	other	B	B	B
chr17	70025601	70027600	2000	B	TSS	ENSG00000256124	LINC01152	chr17_6507	BT-likely	other	other	other	other
chr17	71087801	71090000	2200	B	TSS	ENSG00000133195	SLC39A11	chr17_6508	BTM-likely	other	B	other	B
chr17	71187601	71190200	2600	B	TSS	ENSG00000166685	COG1	chr17_6510	BTM	post-HSC	B	B	B
chr17	71227201	71229800	2600	B	TSS	ENSG00000133193;ENSG00000141219	FAM104A;C17orf80	chr17_6511	BTM	post-HSC	B	B	B
chr17	71306201	71308800	2600	B	TSS	ENSG00000179604	CDC42EP4	chr17_6512	BTM	post-HSC	B	B	B
chr17	71637801	71642000	4200	B	TSS	ENSG00000069188	SDK2	chr17_6513	BT	other	B	B	other
chr17	72208401	72210800	2400	B	TSS	ENSG00000141540;ENSG00000246731	TTYH2;CTD-2514K5.2	chr17_6515	BTM	other	B	B	B
chr17	72732401	72735200	2800	B	TSS	ENSG00000172794	RAB37	chr17_6526	BTM	post-HSC	B	B	B
chr17	72744001	72746800	2800	B	TSS	ENSG00000266036;ENSG00000109062;ENSG00000264624	MIR3615;SLC9A3R1;MIR3615	chr17_6528	BTM	post-HSC	B	B	B
chr17	72771601	72773600	2000	B	TSS	ENSG00000109065;ENSG00000109066	NAT9;TMEM104	chr17_6531	BTM	other	B	other	B
chr17	72868401	72870400	2000	B	TSS	ENSG00000161513	FDXR	chr17_6532	BTM-likely	other	B	other	B
chr17	73028201	73031600	3400	B	TSS	ENSG00000180901	KCTD2	chr17_6536	BTM	other	B	B	B
chr17	73042201	73044400	2200	B	TSS	ENSG00000167863;ENSG00000180901	ATP5H;KCTD2	chr17_6537	BTM	post-HSC	B	B	B
chr17	73105001	73107200	2200	B	TSS	ENSG00000125449	ARMC7	chr17_6541	BTM	other	B	B	B
chr17	73126401	73128400	2000	B	TSS	ENSG00000125458	NT5C	chr17_6543	BTM-likely	other	B	other	other
chr17	73148801	73151400	2600	B	TSS	ENSG00000189159	HN1	chr17_6544	BTM	post-HSC	B	B	B
chr17	73177001	73179800	2800	B	TSS	ENSG00000188612	SUMO2	chr17_6545	BTM	post-HSC	B	B	B
chr17	73200601	73203000	2400	B	TSS	ENSG00000125450	NUP85	chr17_6546	BTM	other	B	B	B
chr17	73256201	73259000	2800	B	TSS	ENSG00000125447;ENSG00000125445	GGA3;MRPS7	chr17_6547	BTM	post-HSC	B	B	B
chr17	73266001	73268800	2800	B	TSS	ENSG00000263843;ENSG00000125457	RP11-649A18.12;MIF4GD	chr17_6548	BTM	post-HSC	B	B	B
chr17	73284401	73286800	2400	B	TSS	ENSG00000125454	SLC25A19	chr17_6549	BTM	other	B	B	B
chr17	73291201	73294800	3600	B	INTERGENE	none	none	chr17_6550	BM-likely	other	B	other	B
chr17	73338801	73345200	6400	B	TSS	ENSG00000265987	RP11-16C1.3	chr17_6551	BTM-likely	other	B	B	B
chr17	73389401	73392000	2600	B	TSS	ENSG00000177885;ENSG00000265342	GRB2;RP11-16C1.1	chr17_6552	BTM-likely	other	B	other	B
chr17	73397201	73403000	5800	B	TSS	ENSG00000177885;ENSG00000264511	GRB2;MIR3678	chr17_6553	BTM	post-HSC	B	B	B
chr17	73511001	73513800	2800	B	TSS	ENSG00000177303;ENSG00000182173	CASKIN2;TSEN54	chr17_6555	BTM	post-HSC	B	B	B
chr17	73520801	73522800	2000	B	TSS	ENSG00000073350	LLGL2	chr17_6556	BTM	other	B	B	B
chr17	73583601	73586200	2600	B	TSS	ENSG00000266714	MYO15B	chr17_6557	BTM	other	other	B	other
chr17	73662201	73664600	2400	B	TSS	ENSG00000108469;ENSG00000161526	RECQL5;SAP30BP	chr17_6558	BTM	other	B	other	B
chr17	73772601	73776400	3800	B	TSS	ENSG00000132475	H3F3B	chr17_6560	BTM	post-HSC	B	B	B
chr17	73778801	73782400	3600	B	TSS	ENSG00000132478;ENSG00000132475;ENSG00000263565	UNK;H3F3B;MIR4738	chr17_6561	BTM	post-HSC	B	B	B
chr17	73839001	73841600	2600	B	TSS	ENSG00000092929	UNC13D	chr17_6562	BTM	other	B	B	B
chr17	73850201	73852800	2600	B	TSS	ENSG00000132471	WBP2	chr17_6563	BTM	post-HSC	B	B	B
chr17	73871801	73875200	3400	B	TSS	ENSG00000132481;ENSG00000267801	TRIM47;RP11-552F3.9	chr17_6564	BTM	other	B	B	B
chr17	73891401	73893600	2200	B	TSS	ENSG00000141569;ENSG00000267342	TRIM65;RP11-552F3.10	chr17_6565	BTM-likely	other	B	B	B
chr17	73974401	73976600	2200	B	TSS	ENSG00000161533;ENSG00000257949;ENSG00000261408	ACOX1;TEN1;TEN1-CDK3	chr17_6568	BTM	post-HSC	B	B	B
chr17	74066801	74069400	2600	B	TSS	ENSG00000167881;ENSG00000186919	SRP68;ZACN	chr17_6569	BTM-likely	other	B	B	B
chr17	74098601	74100600	2000	B	TSS	ENSG00000182473	EXOC7	chr17_6570	BTM-likely	other	other	other	B
chr17	74256401	74259600	3200	B	INTERGENE	none	none	chr17_6574	BTM-likely	other	other	other	other
chr17	74260201	74264800	4600	B	TSS	ENSG00000185262	UBALD2	chr17_6575	BTM	post-HSC	B	B	B
chr17	74265601	74269600	4000	B	GENE_BODY	ENSG00000185262	UBALD2	chr17_6575	BTM	post-HSC	B	B	B
chr17	74348801	74351200	2400	B	TSS	ENSG00000161542	PRPSAP1	chr17_6576	BTM	other	B	other	B
chr17	74379401	74382400	3000	B	TSS	ENSG00000161542;ENSG00000176170	PRPSAP1;SPHK1	chr17_6577	BTM	post-HSC	other	B	B
chr17	74447801	74449800	2000	B	TSS	ENSG00000175931;ENSG00000129673	UBE2O;AANAT	chr17_6578	BTM-likely	other	B	other	B
chr17	74476401	74478600	2200	B	TSS	ENSG00000129667	RHBDF2	chr17_6579	BM-likely	other	B	other	other
chr17	74487601	74490600	3000	B	TSS	ENSG00000129667	RHBDF2	chr17_6580	BTM-likely	other	B	B	B
chr17	74492801	74498400	5600	B	TSS	ENSG00000129667	RHBDF2	chr17_6581	BTM	other	B	B	B
chr17	74523401	74526000	2600	B	TSS	ENSG00000214140;ENSG00000161544	PRCD;CYGB	chr17_6582	BTM-likely	other	B	other	B
chr17	74552801	74555200	2400	B	TSS	ENSG00000267546;ENSG00000163597	RP11-666A8.8;SNHG16	chr17_6583	BTM	post-HSC	B	B	B
chr17	74721401	74724600	3200	B	TSS	ENSG00000070495;ENSG00000181038	JMJD6;METTL23	chr17_6587	BTM	post-HSC	B	B	B
chr17	74730201	74735200	5000	B	TSS	ENSG00000161547;ENSG00000092931;ENSG00000207556	SRSF2;MFSD11;MIR636	chr17_6588	BTM	post-HSC	B	B	B
chr17	74953001	74955000	2000	B	TSS	ENSG00000267521	RP11-87G24.6	chr17_6589	B	other	other	other	other
chr17	74964201	74966200	2000	B	TSS	ENSG00000267568	RP11-87G24.3	chr17_6590	BT-likely	other	B	other	other
chr17	75135801	75143600	7800	B	TSS	ENSG00000129657	SEC14L1	chr17_6595	BTM	other	B	B	B
chr17	75315201	75320800	5600	B	TSS	ENSG00000184640	SEPT9	chr17_6598	BTM-likely	other	B	other	other
chr17	75368401	75371400	3000	B	TSS	ENSG00000184640	SEPT9	chr17_6600	BTM	post-HSC	B	B	B
chr17	75400401	75402800	2400	B	TSS	ENSG00000184640	SEPT9	chr17_6601	BTM	other	B	other	other
chr17	75440601	75443400	2800	B	GENE_BODY	ENSG00000184640	SEPT9	chr17_6605	BTM	other	B	other	other
chr17	75445201	75458800	13600	B	TSS	ENSG00000184640	SEPT9	chr17_6606	BTM	other	B	B	B
chr17	75467201	75469600	2400	B	TSS	ENSG00000267016	RP11-75C10.9	chr17_6608	BTM-likely	other	other	other	other
chr17	75877001	75879000	2000	B	TSS	ENSG00000204283	FLJ45079	chr17_6609	BTM	other	B	other	other
chr17	75953201	75956800	3600	B	INTERGENE	none	none	chr17_6611	BTM	other	B	B	B
chr17	76120201	76130600	10400	B	TSS	ENSG00000141524;ENSG00000167895	TMC6;TMC8	chr17_6613	BTM	post-HSC	B	B	B
chr17	76164001	76166400	2400	B	TSS	ENSG00000108639	SYNGR2	chr17_6614	BTM	other	B	B	B
chr17	76167801	76169800	2000	B	GENE_BODY	ENSG00000108639	SYNGR2	chr17_6615	BTM-likely	other	other	other	other
chr17	76182401	76184600	2200	B	TSS	ENSG00000167900;ENSG00000183077	TK1;AFMID	chr17_6616	BTM-likely	other	other	other	B
chr17	76337401	76340400	3000	B	TSS	ENSG00000267737	AC061992.2	chr17_6620	BTM-likely	other	B	other	other
chr17	76352201	76357200	5000	B	TSS	ENSG00000184557;ENSG00000266970	SOCS3;RP11-806H10.4	chr17_6621	BTM	other	B	other	other
chr17	76710801	76715600	4800	B	TSS	ENSG00000108669	CYTH1	chr17_6624	BTM-likely	other	B	other	B
chr17	76717201	76720400	3200	B	TSS	ENSG00000108669	CYTH1	chr17_6625	BTM-likely	other	other	other	B
chr17	76729201	76733600	4400	B	TSS	ENSG00000108669	CYTH1	chr17_6626	BTM	other	B	B	B
chr17	76770201	76772800	2600	B	GENE_BODY	ENSG00000108669	CYTH1	chr17_6629	BTM	other	B	B	B
chr17	76775001	76779200	4200	B	TSS	ENSG00000108669	CYTH1	chr17_6630	BTM	other	B	B	B
chr17	76835401	76838000	2600	B	TSS	ENSG00000055483	USP36	chr17_6631	BTM	post-HSC	B	B	B
chr17	76885001	76887200	2200	B	GENE_BODY	ENSG00000035862;ENSG00000178404	TIMP2;DDC8	chr17_6633	BTM-likely	other	B	B	other
chr17	76919601	76922000	2400	B	TSS	ENSG00000035862	TIMP2	chr17_6634	BTM	other	B	B	B
chr17	77004401	77006800	2400	B	TSS	ENSG00000171302	CANT1	chr17_6636	BTM	other	B	other	B
chr17	77810201	77813800	3600	B	TSS	ENSG00000141582	CBX4	chr17_6640	BTM	post-HSC	B	B	B
chr17	78008801	78011200	2400	B	TSS	ENSG00000167291;ENSG00000141519	TBC1D16;CCDC40	chr17_6643	BTM	post-HSC	other	other	B
chr17	78118801	78122200	3400	B	TSS	ENSG00000141543	EIF4A3	chr17_6645	BTM	post-HSC	B	B	B
chr17	78193001	78195000	2000	B	TSS	ENSG00000181523;ENSG00000181045	SGSH;SLC26A11	chr17_6647	BTM	other	B	B	B
chr17	78233401	78236200	2800	B	TSS	ENSG00000173821	RNF213	chr17_6648	BTM	post-HSC	B	B	B
chr17	78236601	78239600	3000	B	GENE_BODY	ENSG00000173821	RNF213	chr17_6648	BTM	post-HSC	B	B	B
chr17	78964801	78967200	2400	B	TSS	ENSG00000176108	CHMP6	chr17_6655	BTM	other	B	B	B
chr17	79195601	79198000	2400	B	TSS	ENSG00000141577	AZI1	chr17_6659	BTM-likely	other	B	B	B
chr17	79211201	79214400	3200	B	TSS	ENSG00000167302;ENSG00000224877	ENTHD2;C17orf89	chr17_6660	BTM	post-HSC	B	B	B
chr17	79267801	79270200	2400	B	TSS	ENSG00000157637	SLC38A10	chr17_6662	BTM	post-HSC	B	other	B
chr17	79450001	79452000	2000	B	INTERGENE	none	none	chr17_6666	BTM-likely	other	other	other	other
chr17	79476001	79487400	11400	B	TSS	ENSG00000184009;ENSG00000266077;ENSG00000229947;ENSG00000229848	ACTG1;AC139149.1;RP13-766D20.1;RP13-766D20.2	chr17_6667	BTM	post-HSC	B	B	B
chr17	79518201	79521200	3000	B	TSS	ENSG00000185504	C17orf70	chr17_6668	BTM	post-HSC	B	B	B
chr17	79632401	79634800	2400	B	TSS	ENSG00000204237;ENSG00000185298	OXLD1;CCDC137	chr17_6670	BTM	other	B	other	B
chr17	79649601	79652800	3200	B	TSS	ENSG00000214087;ENSG00000185359	ARL16;HGS	chr17_6671	BTM	post-HSC	B	B	B
chr17	79668601	79671800	3200	B	TSS	ENSG00000262049;ENSG00000262814;ENSG00000262660;ENSG00000183048	RP13-1032I1.7;MRPL12;SLC25A10;SLC25A10	chr17_6672	BTM	post-HSC	B	B	B
chr17	79677601	79680400	2800	B	TSS	ENSG00000183048	SLC25A10	chr17_6673	BTM	other	B	B	B
chr17	79789801	79792000	2200	B	TSS	ENSG00000225663;ENSG00000182676	FAM195B;PPP1R27	chr17_6674	BTM	other	B	B	B
chr17	79816801	79820200	3400	B	TSS	ENSG00000185624	P4HB	chr17_6675	BTM	post-HSC	B	B	B
chr17	79827201	79830400	3200	B	TSS	ENSG00000141522	ARHGDIA	chr17_6676	BTM	post-HSC	B	B	B
chr17	79848001	79850600	2600	B	TSS	ENSG00000183684;ENSG00000141552	ALYREF;ANAPC11	chr17_6677	BTM	post-HSC	B	B	B
chr17	79884001	79886400	2400	B	TSS	ENSG00000197063;ENSG00000265688	MAFG;MAFG-AS1	chr17_6680	BTM	other	B	B	B
chr17	79934401	79936800	2400	B	TSS	ENSG00000169696	ASPSCR1	chr17_6682	BTM	other	B	other	B
chr17	79979201	79982400	3200	B	TSS	ENSG00000169689;ENSG00000169683	STRA13;LRRC45	chr17_6683	BTM	post-HSC	B	B	B
chr17	79988001	79990200	2200	B	TSS	ENSG00000169750	RAC3	chr17_6684	BTM-likely	other	other	B	B
chr17	80008601	80011200	2600	B	TSS	ENSG00000169733;ENSG00000169727	RFNG;GPS1	chr17_6686	BTM	post-HSC	B	B	B
chr17	80022401	80024600	2200	B	TSS	ENSG00000169718	DUS1L	chr17_6687	BTM	other	B	other	B
chr17	80054601	80057800	3200	B	TSS	ENSG00000169710	FASN	chr17_6688	BTM	post-HSC	B	B	B
chr17	80169801	80171800	2000	B	TSS	ENSG00000176155	CCDC57	chr17_6692	BTM-likely	other	B	other	B
chr17	80185801	80190400	4600	B	TSS	ENSG00000141526	SLC16A3	chr17_6694	BTM	other	B	B	B
chr17	80230201	80232200	2000	B	TSS	ENSG00000141551	CSNK1D	chr17_6695	BTM	other	B	other	B
chr17	80249801	80251800	2000	B	TSS	ENSG00000265692;ENSG00000260563	RP13-516M14.4;RP13-516M14.1	chr17_6696	BTM	other	B	other	B
chr17	80254601	80256800	2200	B	INTERGENE	none	none	chr17_6697	BTM	other	B	B	B
chr17	80291401	80293400	2000	B	TSS	ENSG00000141574	SECTM1	chr17_6701	BTM	other	other	B	B
chr17	80375601	80378000	2400	B	TSS	ENSG00000181396;ENSG00000169660	OGFOD3;HEXDC	chr17_6703	BTM	post-HSC	B	B	B
chr17	80406601	80409400	2800	B	TSS	ENSG00000178927	C17orf62	chr17_6704	BTM	post-HSC	B	B	B
chr17	80415401	80417600	2200	B	TSS	ENSG00000265458;ENSG00000141562	RP13-20L14.6;NARF	chr17_6705	BTM	post-HSC	B	B	B
chr17	80476601	80479200	2600	B	TSS	ENSG00000141568	FOXK2	chr17_6706	BTM	post-HSC	B	B	B
chr17	80604601	80607200	2600	B	TSS	ENSG00000141580	WDR45B	chr17_6709	BTM	other	B	B	B
chr17	80655201	80657400	2200	B	TSS	ENSG00000141542	RAB40B	chr17_6710	BTM	other	other	B	B
chr17	80673801	80676000	2200	B	TSS	ENSG00000263063;ENSG00000141560	RP11-388C12.1;FN3KRP	chr17_6711	BTM	other	B	other	B
chr17	80708801	80711200	2400	B	TSS	ENSG00000141556	TBCD	chr17_6712	BTM	other	B	B	B
chr17	81036801	81040200	3400	B	TSS	ENSG00000176845	METRNL	chr17_6717	BTM	other	B	B	B
chr17	81146401	81148600	2200	B	INTERGENE	none	none	chr17_6718	BTM-likely	other	B	other	other
chr18	267001	269200	2200	B	TSS	ENSG00000079134;ENSG00000263884	THOC1;RP11-705O1.8	chr18_6720	BTM	other	B	B	B
chr18	657001	659200	2200	B	TSS	ENSG00000176912;ENSG00000263727;ENSG00000176890	C18orf56;RP11-806L2.5;TYMS	chr18_6722	BTM	post-HSC	B	other	B
chr18	2570201	2573200	3000	B	TSS	ENSG00000101574;ENSG00000080986	METTL4;NDC80	chr18_6725	BTM	other	B	B	B
chr18	2636201	2638600	2400	B	INTERGENE	none	none	chr18_6726	BTM-likely	other	B	B	other
chr18	2654401	2659600	5200	B	TSS	ENSG00000101596;ENSG00000266405	SMCHD1;CBX3P2	chr18_6727	BTM	post-HSC	B	B	B
chr18	2846001	2848800	2800	B	TSS	ENSG00000132205	EMILIN2	chr18_6728	BTM-likely	other	B	B	other
chr18	2905801	2907800	2000	B	TSS	ENSG00000132205	EMILIN2	chr18_6730	BTM-likely	other	B	other	other
chr18	2956201	2958800	2600	B	GENE_BODY	ENSG00000101577;ENSG00000265907	LPIN2;RP11-737O24.2	chr18_6731	BTM-likely	other	B	other	other
chr18	2959801	2962400	2600	B	GENE_BODY	ENSG00000101577;ENSG00000265907	LPIN2;RP11-737O24.2	chr18_6732	BTM-likely	other	B	other	other
chr18	2970401	2973000	2600	B	GENE_BODY	ENSG00000101577;ENSG00000266397	LPIN2;RP11-737O24.1	chr18_6733	BTM	other	B	B	other
chr18	2979801	2983200	3400	B	TSS	ENSG00000101577	LPIN2	chr18_6734	BTM	other	B	other	other
chr18	3011801	3014000	2200	B	TSS	ENSG00000101577	LPIN2	chr18_6735	BTM	other	B	B	B
chr18	3245601	3250200	4600	B	TSS	ENSG00000272688;ENSG00000101608	RP13-270P17.3;MYL12A	chr18_6736	BTM	post-HSC	B	B	B
chr18	3260601	3264200	3600	B	TSS	ENSG00000118680;ENSG00000264235	MYL12B;RP13-270P17.1	chr18_6737	BTM	post-HSC	B	B	B
chr18	3447001	3453200	6200	B	TSS	ENSG00000177426	TGIF1	chr18_6738	BTM	post-HSC	B	B	other
chr18	3585201	3587400	2200	B	GENE_BODY	ENSG00000170579	DLGAP1	chr18_6739	BM-likely	other	other	other	other
chr18	3593201	3597000	3800	B	TSS	ENSG00000177337	DLGAP1-AS1	chr18_6740	BTM	other	B	B	other
chr18	3602001	3606600	4600	B	TSS	ENSG00000262001	DLGAP1-AS2	chr18_6741	BTM	other	B	B	other
chr18	5236801	5239400	2600	B	TSS	ENSG00000263753;ENSG00000265091;ENSG00000264575	LINC00667;RP11-835E18.5;LINC00526	chr18_6742	BTM	post-HSC	B	B	B
chr18	5294001	5297400	3400	B	TSS	ENSG00000198081	ZBTB14	chr18_6743	BTM	post-HSC	B	B	B
chr18	6412601	6415600	3000	B	TSS	ENSG00000154655	L3MBTL4	chr18_6747	BM	post-HSC	B	other	other
chr18	8607601	8611800	4200	B	TSS	ENSG00000206418	RAB12	chr18_6749	BTM	post-HSC	B	B	B
chr18	8704201	8707600	3400	B	TSS	ENSG00000168502	SOGA2	chr18_6750	BTM	other	other	B	B
chr18	9101601	9106200	4600	B	TSS	ENSG00000265257;ENSG00000178127	RP11-21J18.1;NDUFV2	chr18_6751	BTM	post-HSC	B	B	B
chr18	9116601	9118800	2200	B	TSS	ENSG00000178127	NDUFV2	chr18_6752	BTM-likely	other	B	B	other
chr18	9135201	9141000	5800	B	TSS	ENSG00000101745;ENSG00000266053	ANKRD12;RP11-143J12.2	chr18_6753	BTM	post-HSC	B	B	B
chr18	9333801	9335800	2000	B	TSS	ENSG00000264964;ENSG00000128791	RP11-888D10.3;TWSG1	chr18_6754	BTM	post-HSC	other	B	B
chr18	9474401	9477000	2600	B	TSS	ENSG00000017797	RALBP1	chr18_6755	BTM	post-HSC	B	B	B
chr18	9613201	9615600	2400	B	TSS	ENSG00000154845;ENSG00000263627	PPP4R1;RP11-692N5.1	chr18_6756	BTM	post-HSC	B	B	B
chr18	9707601	9712400	4800	B	TSS	ENSG00000168461	RAB31	chr18_6757	BM	other	other	B	B
chr18	9913001	9916200	3200	B	TSS	ENSG00000101558	VAPA	chr18_6762	BTM	post-HSC	B	B	B
chr18	10262601	10265200	2600	B	INTERGENE	none	none	chr18_6763	B	other	other	other	other
chr18	10525201	10527600	2400	B	TSS	ENSG00000134265	NAPG	chr18_6764	BTM	other	B	B	B
chr18	11849801	11853600	3800	B	TSS	ENSG00000255112;ENSG00000267165	CHMP1B;RP11-78A19.3	chr18_6765	BTM	post-HSC	B	B	B
chr18	11907401	11909800	2400	B	TSS	ENSG00000154889;ENSG00000273141	MPPE1;RP11-820I16.4	chr18_6766	BTM	other	B	B	B
chr18	11980001	11982600	2600	B	TSS	ENSG00000141401	IMPA2	chr18_6768	BTM	post-HSC	B	B	B
chr18	12306801	12309400	2600	B	TSS	ENSG00000176014	TUBB6	chr18_6769	BM	other	B	other	other
chr18	12375801	12378200	2400	B	TSS	ENSG00000141385	AFG3L2	chr18_6770	BTM	post-HSC	B	B	B
chr18	12407001	12409000	2000	B	TSS	ENSG00000141391	SLMO1	chr18_6771	BTM-likely	other	other	other	other
chr18	12657001	12659000	2000	B	TSS	ENSG00000134278;ENSG00000128789;ENSG00000215527	SPIRE1;PSMG2;AP005482.1	chr18_6772	BTM-likely	other	other	B	B
chr18	12701601	12704400	2800	B	TSS	ENSG00000128789;ENSG00000101624	PSMG2;CEP76	chr18_6773	BTM	post-HSC	B	B	B
chr18	12882401	12885800	3400	B	TSS	ENSG00000175354	PTPN2	chr18_6775	BTM	post-HSC	B	B	B
chr18	12946801	12949200	2400	B	TSS	ENSG00000085415	SEH1L	chr18_6776	BTM	post-HSC	B	B	B
chr18	12990401	12992800	2400	B	TSS	ENSG00000101639;ENSG00000266969	CEP192;RP11-773H22.4	chr18_6777	BTM	other	B	B	B
chr18	13136201	13138600	2400	B	INTERGENE	none	none	chr18_6778	BTM	other	B	B	B
chr18	13576801	13578800	2000	B	GENE_BODY	ENSG00000168675	LDLRAD4	chr18_6783	BM-likely	other	B	other	other
chr18	13611001	13615400	4400	B	TSS	ENSG00000168675;ENSG00000263527	LDLRAD4;MIR4526	chr18_6784	BTM	other	B	B	other
chr18	13725201	13728000	2800	B	TSS	ENSG00000101654;ENSG00000177150	RNMT;FAM210A	chr18_6785	BTM	post-HSC	B	B	B
chr18	18688201	18692800	4600	B	TSS	ENSG00000067900	ROCK1	chr18_6787	BTM	post-HSC	B	B	B
chr18	19179001	19181600	2600	B	TSS	ENSG00000141446	ESCO1	chr18_6788	BTM	post-HSC	B	B	B
chr18	19191601	19193600	2000	B	TSS	ENSG00000167088	SNRPD1	chr18_6789	BTM	other	B	other	B
chr18	19283001	19285400	2400	B	TSS	ENSG00000158201;ENSG00000101752	ABHD3;MIB1	chr18_6790	BTM	post-HSC	B	B	B
chr18	19320001	19322400	2400	B	TSS	ENSG00000101752	MIB1	chr18_6791	BTM	post-HSC	B	B	B
chr18	20512401	20514800	2400	B	TSS	ENSG00000265943;ENSG00000101773;ENSG00000264817	RP11-739L10.1;RBBP8;MIR4741	chr18_6793	BTM	other	B	other	B
chr18	21032401	21035000	2600	B	TSS	ENSG00000101782	RIOK3	chr18_6796	BTM	other	B	B	B
chr18	21067601	21069800	2200	B	INTERGENE	none	none	chr18_6798	BTM-likely	other	other	other	other
chr18	21075401	21080000	4600	B	INTERGENE	none	none	chr18_6799	BM-likely	other	other	other	other
chr18	21082201	21085800	3600	B	TSS	ENSG00000141452	C18orf8	chr18_6800	BTM	other	B	B	B
chr18	21165001	21167600	2600	B	TSS	ENSG00000141458	NPC1	chr18_6801	BTM	post-HSC	B	B	B
chr18	21593801	21596800	3000	B	TSS	ENSG00000168234;ENSG00000264745	TTC39C;RP11-403A21.2	chr18_6802	BTM	post-HSC	B	B	other
chr18	22930601	22932800	2200	B	TSS	ENSG00000198795	ZNF521	chr18_6806	BM	post-HSC	other	other	other
chr18	23668401	23671600	3200	B	TSS	ENSG00000141380	SS18	chr18_6807	BTM	post-HSC	B	B	B
chr18	23805801	23808800	3000	B	TSS	ENSG00000141384	TAF4B	chr18_6808	BTM	post-HSC	B	B	B
chr18	29264201	29266200	2000	B	TSS	ENSG00000118276;ENSG00000259985	B4GALT6;RP11-549B18.1	chr18_6813	BTM	post-HSC	other	other	other
chr18	29521601	29524800	3200	B	TSS	ENSG00000153339;ENSG00000263823	TRAPPC8;RP11-326K13.4	chr18_6814	BTM	post-HSC	B	B	B
chr18	29597801	29600400	2600	B	TSS	ENSG00000101695;ENSG00000263917	RNF125;RP11-53I6.2	chr18_6815	BTM	post-HSC	B	B	B
chr18	29671401	29674000	2600	B	TSS	ENSG00000265008;ENSG00000134758	RP11-53I6.3;RNF138	chr18_6817	BTM	post-HSC	B	B	B
chr18	30347401	30353800	6400	B	TSS	ENSG00000197705;ENSG00000228835	KLHL14;AC012123.1	chr18_6820	B	other	B	B	other
chr18	32556401	32559400	3000	B	TSS	ENSG00000166974	MAPRE2	chr18_6822	BTM	post-HSC	B	B	B
chr18	32620801	32623800	3000	B	TSS	ENSG00000166974	MAPRE2	chr18_6823	BTM	post-HSC	B	B	other
chr18	32629001	32631400	2400	B	GENE_BODY	ENSG00000166974	MAPRE2	chr18_6824	BTM-likely	other	B	other	other
chr18	32820001	32822000	2000	B	TSS	ENSG00000186812	ZNF397	chr18_6825	BTM	other	B	other	B
chr18	32869201	32871200	2000	B	TSS	ENSG00000186814;ENSG00000268573;ENSG00000257267	ZSCAN30;RP11-158H5.7;ZNF271	chr18_6826	BTM	post-HSC	B	other	B
chr18	32923201	32926000	2800	B	TSS	ENSG00000172466	ZNF24	chr18_6827	BTM-likely	other	B	B	B
chr18	33160601	33163200	2600	B	TSS	ENSG00000141429	GALNT1	chr18_6830	BTM	post-HSC	B	B	B
chr18	33551401	33553600	2200	B	TSS	ENSG00000141428	C18orf21	chr18_6831	BTM	post-HSC	B	B	B
chr18	33645801	33648000	2200	B	TSS	ENSG00000141425	RPRD1A	chr18_6832	BTM-likely	other	B	other	B
chr18	33708001	33711600	3600	B	TSS	ENSG00000141424;ENSG00000134759	SLC39A6;ELP2	chr18_6833	BTM	post-HSC	B	B	B
chr18	34407801	34410000	2200	B	TSS	ENSG00000150477;ENSG00000134779	KIAA1328;TPGS2	chr18_6835	BTM	post-HSC	B	B	B
chr18	42258601	42263400	4800	B	TSS	ENSG00000152217;ENSG00000267414	SETBP1;RP11-456K23.1	chr18_6838	BTM	other	B	B	B
chr18	43266601	43269000	2400	B	GENE_BODY	ENSG00000267193	RP11-116O18.3	chr18_6839	BTM	other	B	other	other
chr18	43676401	43679000	2600	B	TSS	ENSG00000152234	ATP5A1	chr18_6845	BTM	other	B	B	B
chr18	43753001	43755800	2800	B	TSS	ENSG00000152242	C18orf25	chr18_6846	BTM	other	B	B	B
chr18	44496201	44498400	2200	B	TSS	ENSG00000078043;ENSG00000167216	PIAS2;KATNAL2	chr18_6848	BTM	other	B	B	B
chr18	44675801	44677800	2000	B	TSS	ENSG00000167220	HDHD2	chr18_6849	BTM-likely	other	B	other	B
chr18	45455801	45458600	2800	B	TSS	ENSG00000175387	SMAD2	chr18_6851	BTM	post-HSC	B	B	B
chr18	46064801	46068000	3200	B	TSS	ENSG00000134030	CTIF	chr18_6853	BTM	post-HSC	B	B	B
chr18	46458601	46462200	3600	B	TSS	ENSG00000101665	SMAD7	chr18_6857	BTM-likely	other	B	other	B
chr18	46473601	46479800	6200	B	TSS	ENSG00000101665	SMAD7	chr18_6859	BTM	other	B	B	B
chr18	46985801	46987800	2000	B	TSS	ENSG00000141627	DYM	chr18_6860	BTM	other	B	B	B
chr18	47012201	47014400	2200	B	TSS	ENSG00000177576;ENSG00000263916;ENSG00000265496	C18orf32;RP11-110H1.4;MIR1539	chr18_6861	BTM-likely	other	B	other	B
chr18	47338801	47341200	2400	B	TSS	ENSG00000167315;ENSG00000267322;ENSG00000251992;ENSG00000252139	ACAA2;SCARNA17;SCARNA17;SCARNA18	chr18_6863	BTM	post-HSC	B	B	B
chr18	47792201	47795200	3000	B	TSS	ENSG00000172361	CCDC11	chr18_6865	BTM-likely	other	other	other	B
chr18	47806401	47808800	2400	B	TSS	ENSG00000141644	MBD1	chr18_6866	BTM	other	B	other	B
chr18	47812801	47815000	2200	B	TSS	ENSG00000154832	CXXC1	chr18_6867	BTM	other	B	B	B
chr18	48404401	48407200	2800	B	TSS	ENSG00000082212	ME2	chr18_6871	BTM	post-HSC	B	B	B
chr18	48555601	48558400	2800	B	TSS	ENSG00000141646	SMAD4	chr18_6873	BTM	post-HSC	B	B	B
chr18	48677801	48681000	3200	B	INTERGENE	none	none	chr18_6874	BT-likely	other	B	other	other
chr18	48720401	48725200	4800	B	TSS	ENSG00000176624	MEX3C	chr18_6875	BTM	post-HSC	B	B	B
chr18	51745401	51747800	2400	B	GENE_BODY	ENSG00000134046	MBD2	chr18_6876	BM-likely	other	other	other	other
chr18	51748201	51751600	3400	B	TSS	ENSG00000134046;ENSG00000207233	MBD2;SNORA37	chr18_6877	BTM	other	B	B	B
chr18	51795201	51797200	2000	B	TSS	ENSG00000101751	POLI	chr18_6878	BTM-likely	other	other	other	B
chr18	51883401	51885600	2200	B	TSS	ENSG00000166845;ENSG00000174448	C18orf54;STARD6	chr18_6879	BTM-likely	other	other	other	B
chr18	52983601	52991600	8000	B	TSS	ENSG00000196628	TCF4	chr18_6882	BTM-likely	other	B	B	B
chr18	53005001	53007000	2000	B	GENE_BODY	ENSG00000196628	TCF4	chr18_6883	BM-likely	other	other	other	other
chr18	53089001	53091600	2600	B	TSS	ENSG00000196628	TCF4	chr18_6884	BM-likely	other	B	B	other
chr18	53176801	53178800	2000	B	TSS	ENSG00000196628	TCF4	chr18_6885	BM-likely	other	B	other	other
chr18	53252801	53257800	5000	B	TSS	ENSG00000196628	TCF4	chr18_6886	BTM	post-HSC	B	B	other
chr18	53445801	53448400	2600	B	TSS	ENSG00000267325	RP11-397A16.2	chr18_6887	BM-likely	other	B	B	other
chr18	54304201	54307000	2800	B	TSS	ENSG00000091164	TXNL1	chr18_6888	BTM	post-HSC	B	B	B
chr18	55288001	55290200	2200	B	TSS	ENSG00000134440	NARS	chr18_6891	BTM	other	B	other	B
chr18	55297001	55299400	2400	B	TSS	ENSG00000267040	RP11-35G9.3	chr18_6892	BTM-likely	other	B	B	B
chr18	55710001	55713400	3400	B	TSS	ENSG00000049759	NEDD4L	chr18_6893	BTM	post-HSC	B	B	B
chr18	56324801	56328000	3200	B	INTERGENE	none	none	chr18_6894	BTM-likely	other	B	B	B
chr18	56337201	56340400	3200	B	TSS	ENSG00000172175;ENSG00000267226	MALT1;RP11-126O1.5	chr18_6895	BTM	other	B	B	B
chr18	56529801	56532200	2400	B	TSS	ENSG00000074657	ZNF532	chr18_6896	BM-likely	other	B	B	B
chr18	56630201	56634600	4400	B	TSS	ENSG00000074657	ZNF532	chr18_6897	B	other	B	B	other
chr18	56806401	56811200	4800	B	TSS	ENSG00000166562	SEC11C	chr18_6898	BTM-likely	other	B	other	B
chr18	57025201	57027400	2200	B	TSS	ENSG00000074695	LMAN1	chr18_6899	BTM	other	B	B	B
chr18	57566201	57570400	4200	B	TSS	ENSG00000141682	PMAIP1	chr18_6900	BTM	post-HSC	B	B	B
chr18	59853201	59856600	3400	B	TSS	ENSG00000197563;ENSG00000134444	PIGN;KIAA1468	chr18_6902	BTM	post-HSC	B	B	B
chr18	60189201	60194600	5400	B	TSS	ENSG00000141664	ZCCHC2	chr18_6904	BTM	post-HSC	B	B	B
chr18	60381601	60385400	3800	B	TSS	ENSG00000081913	PHLPP1	chr18_6905	BTM	post-HSC	B	other	other
chr18	60804801	60806800	2000	B	GENE_BODY	ENSG00000171791	BCL2	chr18_6907	BTM-likely	other	B	other	B
chr18	60808601	60811000	2400	B	GENE_BODY	ENSG00000171791	BCL2	chr18_6908	BM-likely	other	B	other	other
chr18	60824401	60828200	3800	B	GENE_BODY	ENSG00000171791	BCL2	chr18_6909	BTM-likely	other	B	B	B
chr18	60979201	60988600	9400	B	TSS	ENSG00000171791;ENSG00000267701	BCL2;RP11-28F1.2	chr18_6915	BTM	post-HSC	B	B	B
chr18	61033001	61035800	2800	B	TSS	ENSG00000119537;ENSG00000267390	KDSR;RP11-635N19.1	chr18_6916	BTM	post-HSC	B	B	B
chr18	61088401	61090800	2400	B	TSS	ENSG00000119541	VPS4B	chr18_6917	BTM	post-HSC	B	B	B
chr18	65183001	65185000	2000	B	TSS	ENSG00000265533;ENSG00000171451	RP11-638L3.1;DSEL	chr18_6921	BTM-likely	other	other	other	other
chr18	66380601	66383200	2600	B	TSS	ENSG00000150636;ENSG00000166479	CCDC102B;TMX3	chr18_6922	BTM	other	B	B	B
chr18	67872001	67874000	2000	B	TSS	ENSG00000176225	RTTN	chr18_6926	BTM	other	B	B	B
chr18	70533601	70537400	3800	B	TSS	ENSG00000166342;ENSG00000263958	NETO1;RP11-676J15.1	chr18_6928	B	other	other	other	other
chr18	71814201	71816800	2600	B	TSS	ENSG00000141665;ENSG00000075336	FBXO15;TIMM21	chr18_6929	BTM	post-HSC	B	B	B
chr18	71958201	71960200	2000	B	TSS	ENSG00000166347	CYB5A	chr18_6930	BTM-likely	other	other	other	B
chr18	72162601	72165000	2400	B	TSS	ENSG00000133313	CNDP2	chr18_6931	BTM	post-HSC	B	B	B
chr18	72165801	72169000	3200	B	TSS	ENSG00000133313	CNDP2	chr18_6931	BTM	post-HSC	B	B	B
chr18	72263601	72266600	3000	B	TSS	ENSG00000215421;ENSG00000264247	ZNF407;LINC00909	chr18_6933	BTM	post-HSC	B	B	B
chr18	72919401	72924600	5200	B	TSS	ENSG00000180011;ENSG00000179981	ZADH2;TSHZ1	chr18_6935	BTM	post-HSC	B	B	B
chr18	74202201	74208600	6400	B	TSS	ENSG00000101493;ENSG00000265778;ENSG00000220032	ZNF516;RP11-17M16.2;RP11-17M16.1	chr18_6940	BTM	post-HSC	B	other	other
chr18	74531401	74536000	4600	B	TSS	ENSG00000130856;ENSG00000264278	ZNF236;RP11-162A12.2	chr18_6944	BTM	post-HSC	B	B	B
chr18	74764801	74768600	3800	B	GENE_BODY	ENSG00000197971	MBP	chr18_6946	BTM-likely	other	B	B	other
chr18	74842401	74845800	3400	B	TSS	ENSG00000197971	MBP	chr18_6951	BTM	post-HSC	B	B	other
chr18	76828201	76830800	2600	B	TSS	ENSG00000166377	ATP9B	chr18_6953	BTM	other	B	B	B
chr18	77153001	77166800	13800	B	TSS	ENSG00000131196	NFATC1	chr18_6954	BTM	other	B	B	B
chr18	77225001	77227200	2200	B	GENE_BODY	ENSG00000131196	NFATC1	chr18_6955	B	other	B	other	B
chr18	77266001	77269800	3800	B	GENE_BODY	ENSG00000131196	NFATC1	chr18_6956	BTM-likely	other	B	other	other
chr18	77282601	77285000	2400	B	TSS	ENSG00000131196	NFATC1	chr18_6957	BTM-likely	other	B	B	other
chr18	77438401	77441400	3000	B	TSS	ENSG00000060069;ENSG00000178412	CTDP1;RP11-567M16.3	chr18_6959	BTM	post-HSC	B	B	B
chr18	77709601	77712800	3200	B	TSS	ENSG00000122490	PQLC1	chr18_6961	BTM	other	B	B	B
chr18	77723201	77725800	2600	B	TSS	ENSG00000226742	HSBP1L1	chr18_6962	BTM-likely	other	B	B	B
chr18	77746801	77749600	2800	B	TSS	ENSG00000141759	TXNL4A	chr18_6963	BTM	other	B	B	B
chr18	77792801	77795400	2600	B	TSS	ENSG00000141759;ENSG00000267127;ENSG00000101546	TXNL4A;RP11-795F19.5;RBFA	chr18_6964	BTM	other	B	B	B
chr18	77905001	77907000	2000	B	TSS	ENSG00000267270	AC139100.2	chr18_6966	BTM-likely	other	B	other	B
chr19	343401	345400	2000	B	TSS	ENSG00000105556	MIER2	chr19_6967	BTM	other	B	other	B
chr19	506201	508600	2400	B	TSS	ENSG00000266933;ENSG00000141933	AC005775.2;TPGS1	chr19_6969	BTM	post-HSC	B	B	B
chr19	530601	533800	3200	B	TSS	ENSG00000099804	CDC34	chr19_6970	BTM	post-HSC	B	B	B
chr19	570601	574000	3400	B	TSS	ENSG00000267751;ENSG00000172270	AC009005.2;BSG	chr19_6972	BTM	post-HSC	B	B	B
chr19	632201	634400	2200	B	TSS	ENSG00000099821	POLRMT	chr19_6974	BTM	other	B	B	B
chr19	659201	664000	4800	B	TSS	ENSG00000070423;ENSG00000267666	RNF126;AC004156.3	chr19_6975	BTM	post-HSC	B	B	B
chr19	679201	681800	2600	B	TSS	ENSG00000070404	FSTL3	chr19_6977	BTM	other	B	other	B
chr19	796201	799800	3600	B	TSS	ENSG00000011304	PTBP1	chr19_6979	BTM	post-HSC	B	B	B
chr19	892001	894000	2000	B	TSS	ENSG00000175221;ENSG00000207507	MED16;RNU6-9	chr19_6981	BTM-likely	other	B	other	B
chr19	911601	914000	2400	B	TSS	ENSG00000198858	R3HDM4	chr19_6982	BTM	post-HSC	B	B	B
chr19	916801	921000	4200	B	TSS	ENSG00000116014	KISS1R	chr19_6983	BTM-likely	other	B	B	other
chr19	924401	928000	3600	B	TSS	ENSG00000116017	ARID3A	chr19_6984	BTM	post-HSC	B	B	B
chr19	952401	955400	3000	B	GENE_BODY	ENSG00000116017	ARID3A	chr19_6987	BTM-likely	other	B	B	other
chr19	1019001	1022200	3200	B	TSS	ENSG00000182087;ENSG00000207357	TMEM259;RNU6-2	chr19_6988	BTM	post-HSC	B	B	B
chr19	1026001	1029200	3200	B	TSS	ENSG00000064666	CNN2	chr19_6989	BTM	post-HSC	B	B	B
chr19	1037601	1042000	4400	B	TSS	ENSG00000064687;ENSG00000267020	ABCA7;AC011558.5	chr19_6990	BTM	other	B	B	B
chr19	1066401	1070200	3800	B	TSS	ENSG00000180448	HMHA1	chr19_6991	BTM	post-HSC	B	B	B
chr19	1093801	1096000	2200	B	TSS	ENSG00000099817	POLR2E	chr19_6994	BTM	other	B	other	B
chr19	1103401	1105600	2200	B	TSS	ENSG00000167468	GPX4	chr19_6995	BTM	other	B	B	B
chr19	1130601	1134200	3600	B	TSS	ENSG00000064932	SBNO2	chr19_6996	BTM	other	B	B	B
chr19	1172601	1174600	2000	B	TSS	ENSG00000064932	SBNO2	chr19_6998	BTM-likely	other	B	other	B
chr19	1205001	1208400	3400	B	TSS	ENSG00000118046	STK11	chr19_6999	BTM	post-HSC	B	B	B
chr19	1239801	1242800	3000	B	TSS	ENSG00000099624	ATP5D	chr19_7001	BTM	other	B	B	B
chr19	1247801	1254000	6200	B	TSS	ENSG00000167470	MIDN	chr19_7002	BTM	post-HSC	B	B	B
chr19	1257601	1263600	6000	B	TSS	ENSG00000099622	CIRBP	chr19_7003	BTM	other	B	B	B
chr19	1264201	1268000	3800	B	TSS	ENSG00000099622	CIRBP	chr19_7004	BTM	other	B	B	B
chr19	1268601	1271400	2800	B	TSS	ENSG00000267493;ENSG00000099622	CIRBP-AS1;CIRBP	chr19_7004	BTM	other	B	B	B
chr19	1274601	1277000	2400	B	TSS	ENSG00000228300	C19orf24	chr19_7004	BTM	other	B	B	B
chr19	1354001	1356200	2200	B	TSS	ENSG00000160953	MUM1	chr19_7005	BTM-likely	other	B	other	B
chr19	1383001	1385000	2000	B	TSS	ENSG00000115286	NDUFS7	chr19_7006	BTM-likely	other	B	B	B
chr19	1406401	1410000	3600	B	TSS	ENSG00000071626	DAZAP1	chr19_7007	BTM	post-HSC	B	B	B
chr19	1438001	1440000	2000	B	TSS	ENSG00000115268	RPS15	chr19_7008	BTM-likely	other	B	other	B
chr19	1489601	1491600	2000	B	TSS	ENSG00000115257;ENSG00000115255	PCSK4;REEP6	chr19_7010	BTM	other	B	other	B
chr19	1590801	1593600	2800	B	TSS	ENSG00000071655	MBD3	chr19_7012	BTM	post-HSC	B	B	B
chr19	1604201	1606600	2400	B	TSS	ENSG00000267059;ENSG00000127540	UQCR11;UQCR11	chr19_7013	BTM	other	B	B	B
chr19	1647001	1653800	6800	B	TSS	ENSG00000071564	TCF3	chr19_7014	BTM	post-HSC	B	B	B
chr19	1667201	1670000	2800	B	INTERGENE	none	none	chr19_7015	B	other	B	B	B
chr19	1811601	1813600	2000	B	TSS	ENSG00000130270	ATP8B3	chr19_7016	BTM-likely	other	B	other	B
chr19	1846601	1849200	2600	B	TSS	ENSG00000079313	REXO1	chr19_7017	BTM	other	B	other	B
chr19	1855001	1858000	3000	B	GENE_BODY	ENSG00000129911	KLF16	chr19_7019	BTM	post-HSC	B	B	B
chr19	1861401	1865400	4000	B	TSS	ENSG00000129911	KLF16	chr19_7019	BTM	post-HSC	B	B	B
chr19	1874201	1877000	2800	B	TSS	ENSG00000261526;ENSG00000267232	CTB-31O20.2;CTB-31O20.9	chr19_7020	BTM	other	B	B	B
chr19	1883401	1885800	2400	B	TSS	ENSG00000129968	ABHD17A	chr19_7021	BTM	other	B	B	B
chr19	1903001	1906200	3200	B	TSS	ENSG00000227500;ENSG00000213638	SCAMP4;ADAT3	chr19_7022	BTM-likely	other	B	B	other
chr19	1939801	1944600	4800	B	TSS	ENSG00000133275	CSNK1G2	chr19_7023	BTM	post-HSC	B	B	B
chr19	2014601	2016600	2000	B	TSS	ENSG00000133243	BTBD2	chr19_7024	BTM-likely	other	B	other	B
chr19	2041201	2043400	2200	B	TSS	ENSG00000099875	MKNK2	chr19_7025	BTM-likely	other	other	other	other
chr19	2047401	2052400	5000	B	TSS	ENSG00000099875	MKNK2	chr19_7026	BTM	other	B	B	B
chr19	2060201	2062800	2600	B	INTERGENE	none	none	chr19_7028	BTM	other	B	B	B
chr19	2081801	2088200	6400	B	TSS	ENSG00000172081	MOB3A	chr19_7029	BTM	post-HSC	B	B	B
chr19	2089001	2091600	2600	B	TSS	ENSG00000172081	MOB3A	chr19_7029	BTM	post-HSC	B	B	B
chr19	2092401	2098000	5600	B	TSS	ENSG00000099840;ENSG00000172081	IZUMO4;MOB3A	chr19_7029	BTM	post-HSC	B	B	B
chr19	2149601	2152200	2600	B	TSS	ENSG00000065000	AP3D1	chr19_7030	BTM	other	B	B	B
chr19	2163401	2166200	2800	B	TSS	ENSG00000104885;ENSG00000065000	DOT1L;AP3D1	chr19_7031	BTM	post-HSC	B	B	B
chr19	2166601	2169600	3000	B	GENE_BODY	ENSG00000104885	DOT1L	chr19_7031	BTM	post-HSC	B	B	B
chr19	2235001	2238600	3600	B	TSS	ENSG00000104886;ENSG00000104897	PLEKHJ1;SF3A2	chr19_7033	BTM	post-HSC	B	B	B
chr19	2252201	2254200	2000	B	GENE_BODY	ENSG00000167476	JSRP1	chr19_7034	BT-likely	other	other	B	other
chr19	2268601	2274200	5600	B	TSS	ENSG00000167476;ENSG00000104904	JSRP1;OAZ1	chr19_7036	BTM	post-HSC	B	B	B
chr19	2289001	2292200	3200	B	TSS	ENSG00000220008	LINGO3	chr19_7038	BTM	post-HSC	B	B	other
chr19	2324201	2326200	2000	B	TSS	ENSG00000130332	LSM7	chr19_7039	BM-likely	other	other	other	other
chr19	2327201	2330000	2800	B	TSS	ENSG00000130332;ENSG00000005206	LSM7;SPPL2B	chr19_7040	BTM	post-HSC	B	B	B
chr19	2332001	2334200	2200	B	GENE_BODY	ENSG00000005206	SPPL2B	chr19_7041	BTM-likely	other	other	other	other
chr19	2426201	2428600	2400	B	TSS	ENSG00000099800	TIMM13	chr19_7042	BTM	other	B	other	B
chr19	2455401	2457600	2200	B	TSS	ENSG00000176619	LMNB2	chr19_7043	BTM	other	B	other	B
chr19	2474401	2479800	5400	B	TSS	ENSG00000099860	GADD45B	chr19_7044	BTM	other	B	B	B
chr19	2609601	2611600	2000	B	GENE_BODY	ENSG00000176533;ENSG00000267412	GNG7;CTC-265F19.2	chr19_7045	BTM-likely	other	other	other	other
chr19	2620201	2623200	3000	B	GENE_BODY	ENSG00000176533	GNG7	chr19_7046	BTM-likely	other	B	B	B
chr19	2698201	2703200	5000	B	TSS	ENSG00000176533	GNG7	chr19_7047	BTM-likely	other	B	B	B
chr19	2719801	2722200	2400	B	TSS	ENSG00000176490	DIRAS1	chr19_7048	BM	other	other	other	B
chr19	2840401	2842800	2400	B	TSS	ENSG00000186300	ZNF555	chr19_7053	BTM	post-HSC	B	B	B
chr19	2949401	2951400	2000	B	INTERGENE	none	none	chr19_7056	BTM-likely	other	B	other	other
chr19	3034801	3037000	2200	B	GENE_BODY	ENSG00000065717	TLE2	chr19_7057	BTM	other	B	other	B
chr19	3060201	3063600	3400	B	TSS	ENSG00000104964	AES	chr19_7058	BTM	other	B	B	B
chr19	3093801	3096400	2600	B	TSS	ENSG00000088256	GNA11	chr19_7059	BTM	other	other	other	B
chr19	3178201	3182400	4200	B	TSS	ENSG00000125910	S1PR4	chr19_7062	BTM	post-HSC	B	B	B
chr19	3184801	3187400	2600	B	TSS	ENSG00000125912	NCLN	chr19_7062	BTM	post-HSC	B	B	B
chr19	3358001	3361800	3800	B	TSS	ENSG00000141905	NFIC	chr19_7063	BTM	post-HSC	B	B	B
chr19	3505401	3508000	2600	B	TSS	ENSG00000105325	FZR1	chr19_7066	BTM	post-HSC	B	B	B
chr19	3555601	3558600	3000	B	TSS	ENSG00000161091;ENSG00000267231	MFSD12;AC005786.5	chr19_7067	BTM	other	B	B	B
chr19	3572001	3574200	2200	B	TSS	ENSG00000161091;ENSG00000064961	MFSD12;HMG20B	chr19_7068	BTM-likely	other	B	B	B
chr19	3604601	3607600	3000	B	TSS	ENSG00000006638;ENSG00000226800	TBXA2R;CACTIN-AS1	chr19_7069	BTM	other	B	B	other
chr19	3625601	3627600	2000	B	TSS	ENSG00000105298	CACTIN	chr19_7070	BTM-likely	other	B	other	B
chr19	3760801	3763600	2800	B	TSS	ENSG00000011132;ENSG00000183617	APBA3;MRPL54	chr19_7073	BTM-likely	other	B	other	B
chr19	3983601	3988600	5000	B	TSS	ENSG00000167658	EEF2	chr19_7076	BTM	post-HSC	B	B	B
chr19	4006601	4009200	2600	B	TSS	ENSG00000105229	PIAS4	chr19_7077	BTM	other	B	B	B
chr19	4058601	4061800	3200	B	GENE_BODY	ENSG00000178951;ENSG00000268670	ZBTB7A;CTD-2622I13.3	chr19_7079	BTM	post-HSC	B	B	B
chr19	4063001	4068800	5800	B	TSS	ENSG00000178951	ZBTB7A	chr19_7079	BTM	post-HSC	B	B	B
chr19	4122601	4124800	2200	B	TSS	ENSG00000126934	MAP2K2	chr19_7081	BTM	other	B	B	B
chr19	4181201	4183600	2400	B	TSS	ENSG00000089847;ENSG00000077463	ANKRD24;SIRT6	chr19_7082	BTM-likely	other	B	other	B
chr19	4326801	4329600	2800	B	TSS	ENSG00000178078	STAP2	chr19_7084	BTM-likely	other	other	other	B
chr19	4342201	4344600	2400	B	TSS	ENSG00000178078;ENSG00000008382	STAP2;MPND	chr19_7085	BTM	other	B	B	B
chr19	4369001	4371000	2000	B	GENE_BODY	ENSG00000141985	SH3GL1	chr19_7086	BTM-likely	other	B	B	B
chr19	4379001	4381000	2000	B	TSS	ENSG00000141985	SH3GL1	chr19_7088	BTM-likely	other	B	other	other
chr19	4401601	4403800	2200	B	TSS	ENSG00000167670	CHAF1A	chr19_7090	BTM-likely	other	B	other	B
chr19	4456401	4458400	2000	B	TSS	ENSG00000167671	UBXN6	chr19_7091	BTM	other	B	B	B
chr19	4470401	4475200	4800	B	TSS	ENSG00000267011;ENSG00000167674	CTB-50L17.16;HDGFRP2	chr19_7092	BTM	post-HSC	B	B	B
chr19	4638601	4641000	2400	B	TSS	ENSG00000185361	TNFAIP8L1	chr19_7096	BTM	other	B	B	B
chr19	4722401	4725400	3000	B	TSS	ENSG00000142002	DPP9	chr19_7098	BTM	post-HSC	B	B	B
chr19	4790601	4793000	2400	B	TSS	ENSG00000268536;ENSG00000141965	AC005523.3;FEM1A	chr19_7099	BTM	post-HSC	B	B	B
chr19	4829001	4832400	3400	B	TSS	ENSG00000127666	TICAM1	chr19_7100	BTM-likely	other	B	other	B
chr19	4866401	4868400	2000	B	TSS	ENSG00000105355	PLIN3	chr19_7101	BTM-likely	other	B	other	B
chr19	4909001	4912800	3800	B	TSS	ENSG00000034063	UHRF1	chr19_7102	BTM	other	B	B	B
chr19	4914001	4917400	3400	B	GENE_BODY	ENSG00000034063	UHRF1	chr19_7103	BTM	other	B	B	other
chr19	4968201	4971400	3200	B	TSS	ENSG00000127663	KDM4B	chr19_7104	BTM	other	B	B	B
chr19	5126401	5128800	2400	B	GENE_BODY	ENSG00000127663	KDM4B	chr19_7106	BTM-likely	other	B	B	other
chr19	5129201	5133800	4600	B	GENE_BODY	ENSG00000127663	KDM4B	chr19_7106	BTM-likely	other	B	B	other
chr19	5292001	5294000	2000	B	TSS	ENSG00000105426	PTPRS	chr19_7107	BT-likely	other	other	B	other
chr19	5621001	5625600	4600	B	TSS	ENSG00000160633;ENSG00000130254	SAFB;SAFB2	chr19_7108	BTM	post-HSC	B	B	B
chr19	5679401	5681600	2200	B	TSS	ENSG00000174917;ENSG00000167733;ENSG00000130255	C19orf70;HSD11B1L;RPL36	chr19_7110	BTM	other	B	B	B
chr19	5689801	5692000	2200	B	TSS	ENSG00000130255	RPL36	chr19_7112	BTM	other	B	B	B
chr19	5718801	5721200	2400	B	TSS	ENSG00000174898;ENSG00000196365	CATSPERD;LONP1	chr19_7113	BTM	post-HSC	B	B	B
chr19	5803801	5805800	2000	B	INTERGENE	none	none	chr19_7114	BTM-likely	other	other	other	B
chr19	5826601	5829400	2800	B	GENE_BODY	ENSG00000171119	NRTN	chr19_7115	BTM	other	B	other	B
chr19	5902601	5905800	3200	B	TSS	ENSG00000267740;ENSG00000130383;ENSG00000174886;ENSG00000267314;ENSG00000187650	AC024592.12;FUT5;NDUFA11;AC104532.2;VMAC	chr19_7116	BTM	other	B	B	B
chr19	5976801	5979400	2600	B	TSS	ENSG00000031823;ENSG00000266983	RANBP3;CTC-232P5.1	chr19_7118	BTM	other	B	B	B
chr19	6108601	6111600	3000	B	TSS	ENSG00000087903;ENSG00000267299	RFX2;CTB-66B24.1	chr19_7120	BTM	post-HSC	B	other	other
chr19	6278601	6280600	2000	B	TSS	ENSG00000130382	MLLT1	chr19_7123	BTM	other	B	other	B
chr19	6372201	6374200	2000	B	TSS	ENSG00000125652	ALKBH7	chr19_7125	BTM-likely	other	B	other	B
chr19	6392201	6394400	2200	B	TSS	ENSG00000125651;ENSG00000214347	GTF2F1;CTB-180A7.8	chr19_7126	BTM	post-HSC	B	B	B
chr19	6423201	6426200	3000	B	TSS	ENSG00000088247	KHSRP	chr19_7127	BTM	other	B	B	B
chr19	6458201	6461200	3000	B	TSS	ENSG00000125648	SLC25A23	chr19_7128	BTM	other	B	B	B
chr19	6530601	6533200	2600	B	TSS	ENSG00000125657	TNFSF9	chr19_7130	BTM-likely	other	B	B	other
chr19	6587001	6591600	4600	B	TSS	ENSG00000125726	CD70	chr19_7131	B	other	B	B	other
chr19	6736201	6741600	5400	B	TSS	ENSG00000125734;ENSG00000125733	GPR108;TRIP10	chr19_7137	BTM	post-HSC	B	B	B
chr19	6766001	6768600	2600	B	TSS	ENSG00000125731	SH2D3A	chr19_7138	BTM	other	B	B	B
chr19	6772201	6774200	2000	B	TSS	ENSG00000141968	VAV1	chr19_7139	BTM	other	B	B	B
chr19	6800201	6803600	3400	B	GENE_BODY	ENSG00000141968	VAV1	chr19_7140	BTM-likely	other	B	B	B
chr19	7196801	7199000	2200	B	GENE_BODY	ENSG00000171105	INSR	chr19_7145	BTM-likely	other	B	other	B
chr19	7293201	7295400	2200	B	TSS	ENSG00000171105	INSR	chr19_7146	BTM-likely	other	other	other	B
chr19	7409601	7412000	2400	B	INTERGENE	none	none	chr19_7147	BTM-likely	other	B	other	other
chr19	7413201	7416800	3600	B	TSS	ENSG00000263264	CTB-133G6.1	chr19_7148	BTM	other	B	B	other
chr19	7459201	7461200	2000	B	TSS	ENSG00000104880;ENSG00000267852	ARHGEF18;CTB-133G6.2	chr19_7149	BTM-likely	other	B	other	B
chr19	7598401	7601600	3200	B	TSS	ENSG00000268614;ENSG00000032444	CTD-2207O23.10;PNPLA6	chr19_7151	BTM	post-HSC	B	B	B
chr19	7693201	7695800	2600	B	TSS	ENSG00000076924;ENSG00000229833;ENSG00000268400	XAB2;PET100;CTD-3214H19.4	chr19_7152	BTM	other	B	B	B
chr19	7745201	7747200	2000	B	TSS	ENSG00000181029	TRAPPC5	chr19_7157	BTM	other	B	other	other
chr19	7763201	7767800	4600	B	TSS	ENSG00000104921	FCER2	chr19_7158	BM-likely	other	other	B	other
chr19	7893801	7896000	2200	B	TSS	ENSG00000142459	EVI5L	chr19_7161	BTM	other	B	B	B
chr19	7933201	7935200	2000	B	GENE_BODY	ENSG00000183248	CTD-3193O13.9	chr19_7162	BTM-likely	other	B	other	B
chr19	7967601	7970200	2600	B	TSS	ENSG00000214248;ENSG00000076984	AC010336.1;MAP2K7	chr19_7163	BTM	post-HSC	B	B	B
chr19	7984601	7986600	2000	B	TSS	ENSG00000104976	SNAPC2	chr19_7164	BTM	other	B	B	B
chr19	8007401	8009600	2200	B	TSS	ENSG00000104980	TIMM44	chr19_7165	BTM-likely	other	B	other	B
chr19	8068601	8071400	2800	B	TSS	ENSG00000066044	ELAVL1	chr19_7166	BTM	post-HSC	B	B	B
chr19	8257201	8260800	3600	B	INTERGENE	none	none	chr19_7167	BTM-likely	other	B	other	other
chr19	8273201	8276400	3200	B	TSS	ENSG00000090661	CERS4	chr19_7168	BTM	other	B	B	B
chr19	8385201	8388000	2800	B	TSS	ENSG00000167774;ENSG00000267855;ENSG00000233927	NDUFA7;NDUFA7;RPS28	chr19_7170	BTM	post-HSC	B	B	B
chr19	8454201	8456200	2000	B	TSS	ENSG00000269386;ENSG00000265390;ENSG00000185236	RAB11B-AS1;MIR4999;RAB11B	chr19_7172	BTM	other	B	other	B
chr19	8509001	8513800	4800	B	TSS	ENSG00000099783	HNRNPM	chr19_7173	BTM	post-HSC	B	B	B
chr19	8640801	8643000	2200	B	TSS	ENSG00000142347	MYO1F	chr19_7178	BTM	other	B	B	other
chr19	9419201	9421200	2000	B	TSS	ENSG00000196110	ZNF699	chr19_7183	BTM	other	B	B	other
chr19	9545001	9547000	2000	B	TSS	ENSG00000174652	ZNF266	chr19_7185	BTM	other	B	other	other
chr19	9693801	9695800	2000	B	TSS	ENSG00000197961	ZNF121	chr19_7187	BTM	other	B	other	B
chr19	9902001	9904200	2200	B	TSS	ENSG00000196605	ZNF846	chr19_7191	BTM	post-HSC	B	B	B
chr19	9928601	9930800	2200	B	TSS	ENSG00000127452;ENSG00000200237	FBXL12;SNORA70	chr19_7192	BTM	post-HSC	B	B	B
chr19	9937401	9939600	2200	B	TSS	ENSG00000127452;ENSG00000198258	FBXL12;UBL5	chr19_7193	BTM	post-HSC	B	other	B
chr19	10196201	10198200	2000	B	TSS	ENSG00000130813	C19orf66	chr19_7196	BTM-likely	other	B	other	other
chr19	10215601	10218200	2600	B	TSS	ENSG00000243207;ENSG00000130810	PPAN-P2RY11;PPAN	chr19_7197	BTM-likely	other	other	other	B
chr19	10304001	10306400	2400	B	TSS	ENSG00000130816	DNMT1	chr19_7199	BTM-likely	other	B	other	B
chr19	10339401	10342600	3200	B	TSS	ENSG00000130816;ENSG00000267534;ENSG00000264266	DNMT1;S1PR2;MIR4322	chr19_7200	BTM-likely	other	B	other	B
chr19	10361801	10363800	2000	B	TSS	ENSG00000105364	MRPL4	chr19_7201	BTM-likely	other	B	other	B
chr19	10380201	10383200	3000	B	TSS	ENSG00000090339	ICAM1	chr19_7202	BTM	other	B	B	B
chr19	10443001	10445000	2000	B	TSS	ENSG00000161847	RAVER1	chr19_7204	BTM	other	B	other	B
chr19	10490201	10492200	2000	B	TSS	ENSG00000105397	TYK2	chr19_7206	BTM-likely	other	B	B	B
chr19	10512801	10516400	3600	B	TSS	ENSG00000105401;ENSG00000221566	CDC37;MIR1181	chr19_7207	BTM	post-HSC	B	B	B
chr19	10541201	10543600	2400	B	TSS	ENSG00000065989	PDE4A	chr19_7210	BTM-likely	other	B	B	B
chr19	10612401	10614600	2200	B	TSS	ENSG00000079999	KEAP1	chr19_7211	BTM	post-HSC	B	B	B
chr19	10675401	10680600	5200	B	TSS	ENSG00000129347;ENSG00000129355	KRI1;CDKN2D	chr19_7213	BTM	post-HSC	B	B	B
chr19	10712601	10716200	3600	B	TSS	ENSG00000129353	SLC44A2	chr19_7215	BTM	other	B	B	B
chr19	10763401	10767400	4000	B	TSS	ENSG00000267100;ENSG00000129351	ILF3-AS1;ILF3	chr19_7217	BTM	post-HSC	B	B	B
chr19	10827801	10830800	3000	B	TSS	ENSG00000079805;ENSG00000207972	DNM2;MIR638	chr19_7218	BTM	other	B	B	B
chr19	10981001	10984200	3200	B	TSS	ENSG00000142453	CARM1	chr19_7222	BTM	other	B	B	B
chr19	11038201	11040800	2600	B	TSS	ENSG00000130733;ENSG00000142444	YIPF2;C19orf52	chr19_7223	BTM	post-HSC	B	B	B
chr19	11070601	11073200	2600	B	TSS	ENSG00000127616	SMARCA4	chr19_7224	BTM	post-HSC	B	B	B
chr19	11456001	11458000	2000	B	TSS	ENSG00000105514;ENSG00000105518;ENSG00000183401	RAB3D;TMEM205;CCDC159	chr19_7230	BTM	post-HSC	B	other	B
chr19	11484601	11487000	2400	B	TSS	ENSG00000267277;ENSG00000173928	CTD-2342J14.6;SWSAP1	chr19_7232	BTM	post-HSC	B	B	B
chr19	11491001	11493000	2000	B	TSS	ENSG00000187266	EPOR	chr19_7233	BTM-likely	other	B	other	B
chr19	11531401	11534600	3200	B	GENE_BODY	ENSG00000198003	CCDC151	chr19_7234	BM	other	other	other	other
chr19	11545401	11547600	2200	B	TSS	ENSG00000198003;ENSG00000130175	CCDC151;PRKCSH	chr19_7235	BTM	other	B	B	B
chr19	11615601	11617600	2000	B	TSS	ENSG00000267477;ENSG00000161914	CTC-398G3.6;ZNF653	chr19_7236	BTM-likely	other	B	other	B
chr19	11668801	11671800	3000	B	TSS	ENSG00000130165;ENSG00000198551	ELOF1;ZNF627	chr19_7237	BTM-likely	other	B	B	B
chr19	11688201	11690600	2400	B	TSS	ENSG00000102575	ACP5	chr19_7239	BTM-likely	other	B	other	other
chr19	12034401	12037200	2800	B	TSS	ENSG00000196757;ENSG00000267179;ENSG00000197054	ZNF700;ZNF763;ZNF763	chr19_7246	BTM	post-HSC	B	B	B
chr19	12074801	12076800	2000	B	TSS	ENSG00000197054	ZNF763	chr19_7247	BTM-likely	other	B	other	B
chr19	12098001	12100000	2000	B	TSS	ENSG00000219665	CTD-2006C1.2	chr19_7248	BTM	post-HSC	B	B	B
chr19	12250001	12252200	2200	B	TSS	ENSG00000132010	ZNF20	chr19_7251	BTM	other	B	B	B
chr19	12273201	12275200	2000	B	TSS	ENSG00000196646	ZNF136	chr19_7253	BTM-likely	other	other	other	B
chr19	12404201	12406400	2200	B	TSS	ENSG00000197857	ZNF44	chr19_7254	BTM	post-HSC	B	B	B
chr19	12442001	12445000	3000	B	TSS	ENSG00000188868	ZNF563	chr19_7255	BTM-likely	other	B	B	B
chr19	12550601	12552600	2000	B	TSS	ENSG00000268870;ENSG00000180855	CTD-3105H18.16;ZNF443	chr19_7257	BTM-likely	other	B	B	B
chr19	12661201	12663600	2400	B	TSS	ENSG00000196826;ENSG00000249709;ENSG00000230310	ZNF709;ZNF564;CTD-2192J16.11	chr19_7259	BTM	post-HSC	B	B	B
chr19	12720401	12725600	5200	B	TSS	ENSG00000188033;ENSG00000173875	ZNF490;ZNF791	chr19_7260	BTM	other	B	B	B
chr19	12775801	12778400	2600	B	TSS	ENSG00000104774;ENSG00000123154	MAN2B1;WDR83	chr19_7261	BTM	post-HSC	B	B	B
chr19	12779201	12781600	2400	B	TSS	ENSG00000269590;ENSG00000105583;ENSG00000123154	CTD-2192J16.24;WDR83OS;WDR83	chr19_7261	BTM	post-HSC	B	B	B
chr19	12806401	12808400	2000	B	TSS	ENSG00000132004	FBXW9	chr19_7263	BTM-likely	other	other	other	B
chr19	12831401	12835400	4000	B	TSS	ENSG00000105576	TNPO2	chr19_7264	BTM	post-HSC	B	B	B
chr19	12843801	12846200	2400	B	TSS	ENSG00000123144	C19orf43	chr19_7265	BTM	other	B	B	B
chr19	12888201	12890400	2200	B	TSS	ENSG00000095066	HOOK2	chr19_7267	BTM-likely	other	other	other	B
chr19	12899201	12905600	6400	B	TSS	ENSG00000095066;ENSG00000171223	HOOK2;JUNB	chr19_7268	BTM	post-HSC	B	B	B
chr19	12911601	12913600	2000	B	TSS	ENSG00000167815	PRDX2	chr19_7269	BTM	other	other	other	B
chr19	13043201	13045200	2000	B	TSS	ENSG00000179115	FARSA	chr19_7273	BTM-likely	other	B	other	B
chr19	13048001	13052000	4000	B	TSS	ENSG00000179218	CALR	chr19_7274	BTM	post-HSC	B	B	B
chr19	13066801	13068800	2000	B	TSS	ENSG00000179271	GADD45GIP1	chr19_7276	BTM-likely	other	B	other	B
chr19	13204801	13217200	12400	B	TSS	ENSG00000104903	LYL1	chr19_7279	BTM-likely	post-HSC	B	B	B
chr19	13226401	13230400	4000	B	TSS	ENSG00000160877;ENSG00000104907	NACC1;TRMT1	chr19_7280	BTM	other	B	B	B
chr19	13259601	13269000	9400	B	TSS	ENSG00000104915;ENSG00000160888;ENSG00000267598	STX10;IER2;CTC-250I14.6	chr19_7281	BTM	post-HSC	B	B	B
chr19	13272401	13275800	3400	B	INTERGENE	none	none	chr19_7282	BTM	other	B	B	B
chr19	13317801	13321800	4000	B	GENE_BODY	ENSG00000141837	CACNA1A	chr19_7284	BTM-likely	other	B	B	other
chr19	13905201	13907800	2600	B	TSS	ENSG00000132003;ENSG00000267582	ZSWIM4;CTD-3252C9.2	chr19_7291	BTM	post-HSC	B	B	B
chr19	13949401	13954400	5000	B	INTERGENE	none	none	chr19_7292	BTM	post-HSC	B	B	B
chr19	14062601	14064600	2000	B	TSS	ENSG00000132000;ENSG00000132017	PODNL1;DCAF15	chr19_7297	BTM	other	B	other	B
chr19	14096401	14098400	2000	B	GENE_BODY	ENSG00000132005	RFX1	chr19_7298	BTM-likely	other	other	other	other
chr19	14115601	14118400	2800	B	TSS	ENSG00000132005	RFX1	chr19_7299	BTM	post-HSC	B	B	B
chr19	14182601	14186200	3600	B	TSS	ENSG00000141854	hsa-mir-1199	chr19_7301	BTM	post-HSC	B	B	B
chr19	14191401	14193400	2000	B	GENE_BODY	ENSG00000188032	C19orf67	chr19_7302	BTM	other	B	other	B
chr19	14200201	14203400	3200	B	TSS	ENSG00000141858	SAMD1	chr19_7303	BTM	post-HSC	B	B	B
chr19	14227201	14230000	2800	B	TSS	ENSG00000072062;ENSG00000267783	PRKACA;CTB-55O6.10	chr19_7304	BTM	other	B	B	B
chr19	14246201	14248800	2600	B	TSS	ENSG00000105011;ENSG00000267169	ASF1B;CTB-55O6.12	chr19_7306	BTM	post-HSC	B	B	B
chr19	14358401	14360800	2400	B	INTERGENE	none	none	chr19_7308	BTM	other	other	other	other
chr19	14491201	14496800	5600	B	TSS	ENSG00000123146	CD97	chr19_7309	BTM	post-HSC	B	B	B
chr19	14527201	14531000	3800	B	TSS	ENSG00000123136	DDX39A	chr19_7310	BTM	other	B	B	B
chr19	14542601	14545400	2800	B	TSS	ENSG00000123143	PKN1	chr19_7311	BTM	other	B	B	B
chr19	14627001	14630000	3000	B	TSS	ENSG00000132002;ENSG00000099797	DNAJB1;TECR	chr19_7314	BTM	other	B	B	B
chr19	14639601	14641600	2000	B	TSS	ENSG00000132002;ENSG00000207707;ENSG00000099797	DNAJB1;MIR639;TECR	chr19_7315	BTM	other	B	B	B
chr19	14693601	14696400	2800	B	TSS	ENSG00000187912;ENSG00000243488	CLEC17A;RN7SL337P	chr19_7317	B	other	B	B	other
chr19	14714601	14717000	2400	B	GENE_BODY	ENSG00000187912	CLEC17A	chr19_7318	BM-likely	other	other	other	other
chr19	15235201	15237200	2000	B	TSS	ENSG00000105135	ILVBL	chr19_7323	BTM	other	B	other	B
chr19	15396601	15400000	3400	B	GENE_BODY	ENSG00000141867	BRD4	chr19_7324	BTM-likely	other	B	other	other
chr19	15440801	15445400	4600	B	TSS	ENSG00000141867	BRD4	chr19_7325	BTM	post-HSC	B	B	B
chr19	15488601	15491600	3000	B	TSS	ENSG00000105127;ENSG00000268189	AKAP8;AC005785.2	chr19_7326	BTM	post-HSC	B	B	B
chr19	15528201	15530600	2400	B	TSS	ENSG00000011243	AKAP8L	chr19_7327	BTM	post-HSC	B	B	B
chr19	15542001	15544600	2600	B	TSS	ENSG00000011451	WIZ	chr19_7328	BTM	post-HSC	B	B	B
chr19	16186401	16191200	4800	B	TSS	ENSG00000167460	TPM4	chr19_7332	BTM	post-HSC	B	B	B
chr19	16221401	16224000	2600	B	TSS	ENSG00000167461	RAB8A	chr19_7333	BTM	other	B	B	B
chr19	16254001	16257600	3600	B	TSS	ENSG00000196684	HSH2D	chr19_7334	BTM-likely	post-HSC	B	B	other
chr19	16372401	16374800	2400	B	INTERGENE	none	none	chr19_7337	BTM-likely	other	B	B	other
chr19	16434601	16440400	5800	B	TSS	ENSG00000267275;ENSG00000127528	CTD-2562J15.6;KLF2	chr19_7338	BTM	other	B	B	B
chr19	16476401	16483400	7000	B	GENE_BODY	ENSG00000127527	EPS15L1	chr19_7339	BTM	other	B	B	B
chr19	16556001	16558200	2200	B	GENE_BODY	ENSG00000127527	EPS15L1	chr19_7340	BTM-likely	other	B	other	other
chr19	16581401	16583600	2200	B	TSS	ENSG00000127527	EPS15L1	chr19_7341	BTM-likely	post-HSC	B	B	B
chr19	16652001	16654600	2600	B	TSS	ENSG00000085872	CHERP	chr19_7342	BTM	post-HSC	B	B	B
chr19	16682001	16684800	2800	B	TSS	ENSG00000127526	SLC35E1	chr19_7343	BTM	post-HSC	B	B	B
chr19	16694201	16700000	5800	B	TSS	ENSG00000105085;ENSG00000269578	MED26;CTD-3222D19.5	chr19_7344	BTM-likely	other	B	B	B
chr19	16737401	16740600	3200	B	TSS	ENSG00000141979;ENSG00000105085	CTD-3222D19.2;MED26	chr19_7345	BTM	post-HSC	B	B	B
chr19	16769801	16773400	3600	B	TSS	ENSG00000072954;ENSG00000268790;ENSG00000214046	TMEM38A;CTC-429P9.4;SMIM7	chr19_7346	BTM	other	B	B	B
chr19	17006601	17009000	2400	B	TSS	ENSG00000160111	CPAMD8	chr19_7348	BTM-likely	other	B	other	B
chr19	17184801	17188400	3600	B	TSS	ENSG00000131351;ENSG00000099331	HAUS8;MYO9B	chr19_7349	BTM	post-HSC	B	B	B
chr19	17336201	17338200	2000	B	TSS	ENSG00000099330	OCEL1	chr19_7353	BTM-likely	other	B	other	other
chr19	17355201	17358000	2800	B	TSS	ENSG00000160113	NR2F6	chr19_7355	BTM	post-HSC	B	B	B
chr19	17377201	17379200	2000	B	TSS	ENSG00000105393;ENSG00000269307	BABAM1;CTD-2278I10.6	chr19_7356	BTM-likely	other	B	other	B
chr19	17447201	17449600	2400	B	TSS	ENSG00000130299	GTPBP3	chr19_7361	BTM	post-HSC	B	B	B
chr19	17514401	17519200	4800	B	TSS	ENSG00000130303;ENSG00000269640;ENSG00000141971	BST2;CTD-2521M24.9;MVB12A	chr19_7363	BTM	post-HSC	B	B	B
chr19	17580001	17582200	2200	B	TSS	ENSG00000130304	SLC27A1	chr19_7365	BTM	post-HSC	B	B	B
chr19	17621201	17624000	2800	B	TSS	ENSG00000269439;ENSG00000130313	CTD-3131K8.2;PGLS	chr19_7366	BTM	post-HSC	B	B	B
chr19	17637001	17641600	4600	B	TSS	ENSG00000167483	FAM129C	chr19_7367	B	other	B	B	other
chr19	17665801	17667800	2000	B	TSS	ENSG00000130309	COLGALT1	chr19_7368	BTM-likely	other	B	other	B
chr19	17829801	17832000	2200	B	TSS	ENSG00000130479	MAP1S	chr19_7369	BTM	post-HSC	B	B	B
chr19	17858001	17860200	2200	B	TSS	ENSG00000130475	FCHO1	chr19_7370	BTM	other	B	other	B
chr19	17860601	17864200	3600	B	TSS	ENSG00000130475	FCHO1	chr19_7370	BTM	other	B	other	B
chr19	17865201	17867400	2200	B	TSS	ENSG00000130475	FCHO1	chr19_7371	BTM-likely	other	B	other	other
chr19	17956801	17959200	2400	B	TSS	ENSG00000105639	JAK3	chr19_7373	BTM	other	B	other	other
chr19	17970201	17972800	2600	B	TSS	ENSG00000105640	RPL18A	chr19_7374	BTM-likely	other	B	other	B
chr19	18042801	18044800	2000	B	TSS	ENSG00000007080	CCDC124	chr19_7375	BTM-likely	other	other	other	B
chr19	18058001	18060400	2400	B	INTERGENE	none	none	chr19_7376	BTM-likely	other	B	B	other
chr19	18111201	18114000	2800	B	TSS	ENSG00000105643	ARRDC2	chr19_7377	BTM	other	B	B	other
chr19	18117801	18120000	2200	B	TSS	ENSG00000105643	ARRDC2	chr19_7378	BTM	post-HSC	B	other	other
chr19	18208201	18211000	2800	B	TSS	ENSG00000099308;ENSG00000096996	MAST3;IL12RB1	chr19_7382	BTM-likely	other	B	B	B
chr19	18228201	18230800	2600	B	GENE_BODY	ENSG00000099308	MAST3	chr19_7384	BTM	other	B	B	B
chr19	18262601	18265400	2800	B	TSS	ENSG00000105647;ENSG00000268173	PIK3R2;PIK3R2	chr19_7385	BTM	post-HSC	B	B	B
chr19	18279201	18282400	3200	B	TSS	ENSG00000105647	PIK3R2	chr19_7386	BM	other	B	other	other
chr19	18283601	18286800	3200	B	TSS	ENSG00000216490	IFI30	chr19_7387	BTM-likely	other	B	B	B
chr19	18302601	18306000	3400	B	TSS	ENSG00000254858	MPV17L2	chr19_7388	BTM	other	B	B	B
chr19	18313601	18316600	3000	B	TSS	ENSG00000105649;ENSG00000268650	RAB3A;AC068499.10	chr19_7389	BTM	other	B	B	B
chr19	18388801	18394000	5200	B	TSS	ENSG00000130522;ENSG00000267959	JUND;MIR3188	chr19_7390	BTM	post-HSC	B	B	B
chr19	18400801	18404400	3600	B	INTERGENE	none	none	chr19_7391	BTM	other	B	B	B
chr19	18413801	18418600	4800	B	GENE_BODY	ENSG00000130520	LSM4	chr19_7392	BTM	other	B	B	B
chr19	18432601	18434800	2200	B	TSS	ENSG00000130520	LSM4	chr19_7393	BTM	post-HSC	other	other	B
chr19	18450601	18452600	2000	B	TSS	ENSG00000130517	PGPEP1	chr19_7394	BTM	other	B	other	B
chr19	18529401	18531400	2000	B	TSS	ENSG00000130511	SSBP4	chr19_7397	BTM	other	B	other	other
chr19	18547401	18549400	2000	B	TSS	ENSG00000105655	ISYNA1	chr19_7399	BTM-likely	other	B	other	B
chr19	18630801	18633800	3000	B	TSS	ENSG00000105656	ELL	chr19_7404	BTM	other	B	B	B
chr19	18653001	18655200	2200	B	TSS	ENSG00000105701	FKBP8	chr19_7405	BTM	other	B	B	B
chr19	18681801	18684200	2400	B	TSS	ENSG00000221983	UBA52	chr19_7407	BTM	other	B	B	B
chr19	18698801	18701400	2600	B	TSS	ENSG00000006015	C19orf60	chr19_7408	BTM	other	B	B	B
chr19	18746601	18748800	2200	B	TSS	ENSG00000167487	KLHL26	chr19_7409	BTM	other	B	B	B
chr19	18810201	18812400	2200	B	GENE_BODY	ENSG00000105662	CRTC1	chr19_7411	BTM-likely	other	B	B	B
chr19	18942201	18945600	3400	B	TSS	ENSG00000005007	UPF1	chr19_7412	BTM	post-HSC	B	B	B
chr19	19029001	19031600	2600	B	TSS	ENSG00000105669;ENSG00000105671	COPE;DDX49	chr19_7414	BTM	post-HSC	B	B	B
chr19	19143001	19145600	2600	B	TSS	ENSG00000064607;ENSG00000105676	SUGP2;ARMC6	chr19_7416	BTM	post-HSC	B	B	B
chr19	19173801	19178800	5000	B	TSS	ENSG00000181035	SLC25A42	chr19_7417	BTM	other	B	B	B
chr19	19265801	19268200	2400	B	GENE_BODY	ENSG00000064489;ENSG00000213999	MEF2BNB-MEF2B;MEF2B	chr19_7418	B	other	other	other	other
chr19	19275601	19281600	6000	B	TSS	ENSG00000213999	MEF2B	chr19_7419	BTM-likely	other	other	other	B
chr19	19301601	19305000	3400	B	TSS	ENSG00000064489;ENSG00000213999;ENSG00000254901;ENSG00000064490	MEF2BNB-MEF2B;MEF2B;MEF2BNB;RFXANK	chr19_7420	BTM	post-HSC	B	B	B
chr19	19430201	19432800	2600	B	TSS	ENSG00000105705;ENSG00000129933	SUGP1;MAU2	chr19_7422	BTM	post-HSC	B	B	B
chr19	19495401	19498200	2800	B	TSS	ENSG00000167491	GATAD2A	chr19_7423	BTM	other	B	B	B
chr19	19515801	19518600	2800	B	TSS	ENSG00000167491	GATAD2A	chr19_7424	BTM	post-HSC	B	B	B
chr19	19569601	19572000	2400	B	GENE_BODY	ENSG00000167491	GATAD2A	chr19_7426	BTM	other	B	other	other
chr19	19626201	19628200	2000	B	TSS	ENSG00000178093;ENSG00000186010;ENSG00000258674;ENSG00000250067	TSSK6;NDUFA13;CTC-260F20.3;YJEFN3	chr19_7427	BTM-likely	other	B	other	B
chr19	19738001	19740000	2000	B	TSS	ENSG00000064547	LPAR2	chr19_7429	BTM-likely	other	B	other	B
chr19	19752801	19755000	2200	B	TSS	ENSG00000089639	GMIP	chr19_7430	BTM	other	B	B	B
chr19	19772201	19775400	3200	B	TSS	ENSG00000105726	ATP13A1	chr19_7431	BTM	other	B	B	B
chr19	19778201	19781600	3400	B	TSS	ENSG00000181896	ZNF101	chr19_7432	BTM	post-HSC	B	B	B
chr19	19842601	19844800	2200	B	TSS	ENSG00000105708	ZNF14	chr19_7433	BTM-likely	other	B	B	other
chr19	19886401	19888400	2000	B	TSS	ENSG00000267419;ENSG00000266904	CTC-559E9.6;LINC00663	chr19_7434	BTM	other	B	B	B
chr19	19931401	19933400	2000	B	TSS	ENSG00000267581;ENSG00000081665	CTC-559E9.4;ZNF506	chr19_7435	BTM-likely	other	B	other	other
chr19	19976401	19978600	2200	B	TSS	ENSG00000256771	ZNF253	chr19_7436	BTM	other	B	B	B
chr19	20010801	20013000	2200	B	TSS	ENSG00000267268;ENSG00000184635	AC007204.2;ZNF93	chr19_7437	BTM-likely	post-HSC	B	B	B
chr19	20605601	20608000	2400	B	TSS	ENSG00000231205	ZNF826P	chr19_7438	BTM	other	B	other	other
chr19	21202801	21204800	2000	B	TSS	ENSG00000118620	ZNF430	chr19_7439	BTM-likely	other	other	other	other
chr19	21511001	21513000	2000	B	TSS	ENSG00000182141	ZNF708	chr19_7441	BTM	other	other	other	other
chr19	23455601	23457600	2000	B	TSS	ENSG00000269107;ENSG00000213971	RP11-15H20.7;RP11-15H20.6	chr19_7449	BTM	other	B	B	B
chr19	24215401	24217800	2400	B	TSS	ENSG00000268362;ENSG00000213096	CTD-2017D11.1;ZNF254	chr19_7453	BTM	other	B	B	B
chr19	28283601	28286200	2600	B	TSS	ENSG00000267575;ENSG00000272635;ENSG00000261824	CTC-459F4.3;LLNLF-65H9.1;LINC00662	chr19_7455	BTM	post-HSC	B	B	B
chr19	29702601	29704800	2200	B	TSS	ENSG00000169021;ENSG00000267498	UQCRFS1;CTB-32O4.2	chr19_7456	BTM	post-HSC	B	B	B
chr19	30096001	30098200	2200	B	TSS	ENSG00000105171	POP4	chr19_7457	BTM	other	B	other	B
chr19	30155401	30158200	2800	B	TSS	ENSG00000166289	PLEKHF1	chr19_7458	BTM	other	B	B	B
chr19	30205201	30207600	2400	B	TSS	ENSG00000131943	C19orf12	chr19_7459	BTM	other	B	B	B
chr19	30301801	30304000	2200	B	TSS	ENSG00000105173	CCNE1	chr19_7460	BTM	other	B	other	B
chr19	30335001	30337000	2000	B	INTERGENE	none	none	chr19_7461	BTM-likely	other	B	B	B
chr19	30432401	30434600	2200	B	TSS	ENSG00000105176	URI1	chr19_7462	BTM	other	B	other	B
chr19	32836001	32838000	2000	B	TSS	ENSG00000168813	ZNF507	chr19_7464	BTM-likely	other	B	other	B
chr19	32895601	32897800	2200	B	TSS	ENSG00000178904;ENSG00000267213;ENSG00000269093	DPY19L3;AC007773.2;AC007773.3	chr19_7465	BTM	other	B	B	B
chr19	33071201	33073400	2200	B	TSS	ENSG00000105185	PDCD5	chr19_7467	BTM	other	B	other	B
chr19	33164801	33167200	2400	B	TSS	ENSG00000105186;ENSG00000186326	ANKRD27;RGS9BP	chr19_7468	BTM	other	B	B	B
chr19	33182201	33184400	2200	B	TSS	ENSG00000267475;ENSG00000213965	CTD-2538C1.2;NUDT19	chr19_7469	BTM	other	B	B	B
chr19	33554201	33556200	2000	B	TSS	ENSG00000131941	RHPN2	chr19_7471	B	other	B	B	B
chr19	33666801	33669200	2400	B	TSS	ENSG00000130881;ENSG00000264355;ENSG00000267054	LRP3;AC008738.2;CTD-2540B15.10	chr19_7473	BTM	post-HSC	B	B	B
chr19	33863001	33866000	3000	B	TSS	ENSG00000153879	CEBPG	chr19_7479	BTM	other	B	B	B
chr19	34662201	34667400	5200	B	TSS	ENSG00000257103	LSM14A	chr19_7483	BTM	post-HSC	B	B	B
chr19	34744401	34746800	2400	B	TSS	ENSG00000166398	KIAA0355	chr19_7484	BTM	other	B	B	B
chr19	34855401	34857400	2000	B	TSS	ENSG00000105220	GPI	chr19_7485	BTM	other	B	other	B
chr19	34918601	34921200	2600	B	TSS	ENSG00000267024;ENSG00000126261	CTD-2588C8.8;UBA2	chr19_7486	BTM	other	B	B	B
chr19	35167401	35169600	2200	B	TSS	ENSG00000256383;ENSG00000089335	AC020910.2;ZNF302	chr19_7488	BTM	other	B	B	B
chr19	35223801	35226200	2400	B	TSS	ENSG00000197841	ZNF181	chr19_7489	BTM	post-HSC	B	B	B
chr19	35453201	35455600	2400	B	TSS	ENSG00000180884	ZNF792	chr19_7490	BTM	post-HSC	B	B	other
chr19	35490201	35492600	2400	B	TSS	ENSG00000269303;ENSG00000089351	CTD-2527I21.7;GRAMD1A	chr19_7492	BTM	post-HSC	B	B	B
chr19	35529801	35532400	2600	B	TSS	ENSG00000105707	HPN	chr19_7494	BTM-likely	other	other	other	other
chr19	35632001	35634600	2600	B	TSS	ENSG00000153902;ENSG00000221946	LGI4;FXYD7	chr19_7495	BTM-likely	other	B	B	other
chr19	35644401	35647400	3000	B	TSS	ENSG00000089327	FXYD5	chr19_7496	BTM	post-HSC	B	B	B
chr19	35738401	35740800	2400	B	TSS	ENSG00000105699	LSR	chr19_7497	BTM-likely	other	B	B	B
chr19	35757801	35761200	3400	B	TSS	ENSG00000105698	USF2	chr19_7498	BTM	post-HSC	B	B	B
chr19	35814001	35816000	2000	B	GENE_BODY	ENSG00000012124	CD22	chr19_7500	B	other	other	other	other
chr19	35819401	35826400	7000	B	TSS	ENSG00000012124;ENSG00000269553	CD22;U62631.5	chr19_7501	B	other	B	B	other
chr19	36035401	36037600	2200	B	TSS	ENSG00000236144;ENSG00000105677	AD000090.2;TMEM147	chr19_7507	BTM	other	B	other	B
chr19	36133601	36136400	2800	B	TSS	ENSG00000105672	ETV2	chr19_7509	BTM	post-HSC	B	B	B
chr19	36203201	36210400	7200	B	TSS	ENSG00000011590;ENSG00000272333;ENSG00000105663	ZBTB32;KMT2B;KMT2B	chr19_7511	BTM	post-HSC	B	B	B
chr19	36230801	36234200	3400	B	TSS	ENSG00000126246	IGFLR1	chr19_7512	BTM	other	B	B	B
chr19	36234601	36237600	3000	B	TSS	ENSG00000267120;ENSG00000161265;ENSG00000205155;ENSG00000188223	AD000671.6;U2AF1L4;PSENEN;AC002398.9	chr19_7513	BTM	other	B	B	B
chr19	36248001	36250000	2000	B	TSS	ENSG00000004776;ENSG00000167595	HSPB6;C19orf55	chr19_7514	BTM-likely	other	other	other	B
chr19	36389001	36395200	6200	B	TSS	ENSG00000167604;ENSG00000126264	NFKBID;HCST	chr19_7516	BTM	post-HSC	B	B	B
chr19	36484801	36487600	2800	B	TSS	ENSG00000205138	SDHAF1	chr19_7519	BTM	other	B	B	B
chr19	36504201	36506200	2000	B	TSS	ENSG00000248101;ENSG00000239382;ENSG00000267698	AC002116.8;ALKBH6;AC002116.7	chr19_7520	BTM-likely	other	B	other	B
chr19	36544201	36546800	2600	B	TSS	ENSG00000075702;ENSG00000161277	WDR62;THAP8	chr19_7521	BTM	post-HSC	B	B	B
chr19	36604401	36607400	3000	B	TSS	ENSG00000105258;ENSG00000105254	POLR2I;TBCB	chr19_7522	BTM	post-HSC	B	B	B
chr19	36630201	36632400	2200	B	TSS	ENSG00000126247	CAPNS1	chr19_7524	BTM	other	B	B	B
chr19	36704801	36707200	2400	B	TSS	ENSG00000196357;ENSG00000167635	ZNF565;ZNF146	chr19_7525	BTM	post-HSC	B	B	B
chr19	36908201	36910200	2000	B	TSS	ENSG00000181007	ZFP82	chr19_7527	BTM-likely	other	B	B	other
chr19	36979401	36982000	2600	B	TSS	ENSG00000186017;ENSG00000267309	ZNF566;CTD-2630F21.1	chr19_7528	BTM	other	B	B	B
chr19	37018401	37020400	2000	B	TSS	ENSG00000254004;ENSG00000228629	ZNF260;AC092295.4	chr19_7529	BTM	post-HSC	B	other	B
chr19	37063201	37065400	2200	B	TSS	ENSG00000186020;ENSG00000233527	ZNF529;AC092295.7	chr19_7530	BTM	post-HSC	B	other	other
chr19	37156801	37159000	2200	B	TSS	ENSG00000197808	ZNF461	chr19_7532	BTM-likely	other	B	other	other
chr19	37177401	37179400	2000	B	TSS	ENSG00000225975;ENSG00000189042	AC074138.3;ZNF567	chr19_7533	BTM	other	B	other	B
chr19	37262001	37264600	2600	B	TSS	ENSG00000267041;ENSG00000267260	ZNF850;CTD-2162K18.4	chr19_7534	BTM	post-HSC	B	B	B
chr19	37340001	37343000	3000	B	TSS	ENSG00000251247;ENSG00000197863	ZNF345;ZNF790	chr19_7536	BTM	post-HSC	B	B	B
chr19	37406201	37408200	2000	B	TSS	ENSG00000198453;ENSG00000185869	ZNF568;ZNF829	chr19_7537	BTM-likely	other	other	other	other
chr19	37568401	37570400	2000	B	TSS	ENSG00000197050;ENSG00000267345	ZNF420;CTD-2293H3.2	chr19_7538	BTM	other	B	other	B
chr19	37708201	37710200	2000	B	TSS	ENSG00000245680;ENSG00000188283	ZNF585B;ZNF383	chr19_7539	BTM-likely	other	B	other	other
chr19	37807601	37809800	2200	B	TSS	ENSG00000181666	HKR1	chr19_7540	BTM	other	B	other	B
chr19	37996601	37998600	2000	B	TSS	ENSG00000188227;ENSG00000266916	ZNF793;CTD-3064H18.1	chr19_7542	BTM-likely	other	other	B	other
chr19	38084601	38086800	2200	B	TSS	ENSG00000180479;ENSG00000171817	ZNF571;ZNF540	chr19_7543	BTM	other	B	B	B
chr19	38145001	38147600	2600	B	TSS	ENSG00000120784	ZFP30	chr19_7544	BTM	post-HSC	B	B	other
chr19	38269201	38271200	2000	B	TSS	ENSG00000267422;ENSG00000189144	CTD-2554C21.1;ZNF573	chr19_7545	BTM-likely	other	other	other	other
chr19	38396601	38400400	3800	B	TSS	ENSG00000105738;ENSG00000171804	SIPA1L3;WDR87	chr19_7546	BTM	post-HSC	B	B	B
chr19	38422201	38424600	2400	B	TSS	ENSG00000105738	SIPA1L3	chr19_7547	BM-likely	other	B	other	other
chr19	38493601	38496000	2400	B	GENE_BODY	ENSG00000105738	SIPA1L3	chr19_7548	BTM-likely	other	B	B	B
chr19	38523601	38525800	2200	B	GENE_BODY	ENSG00000105738	SIPA1L3	chr19_7549	BM-likely	other	B	other	other
chr19	38742401	38744800	2400	B	TSS	ENSG00000167641	PPP1R14A	chr19_7551	B	other	B	other	other
chr19	38754401	38756400	2000	B	TSS	ENSG00000167642	SPINT2	chr19_7552	BTM	post-HSC	B	other	B
chr19	38805801	38808400	2600	B	TSS	ENSG00000167645	YIF1B	chr19_7553	BTM	other	B	B	B
chr19	38826001	38828200	2200	B	TSS	ENSG00000099338	CATSPERG	chr19_7555	BTM-likely	other	B	other	other
chr19	38864601	38866800	2200	B	TSS	ENSG00000099341	PSMD8	chr19_7556	BTM	other	B	other	B
chr19	38893001	38895000	2000	B	TSS	ENSG00000130244	FAM98C	chr19_7558	BTM-likely	other	other	other	other
chr19	39106801	39110800	4000	B	TSS	ENSG00000104814;ENSG00000178982	MAP4K1;EIF3K	chr19_7560	BTM	post-HSC	B	B	B
chr19	39137601	39140800	3200	B	TSS	ENSG00000130402	ACTN4	chr19_7561	BTM	post-HSC	B	B	B
chr19	39224601	39228400	3800	B	TSS	ENSG00000182472	CAPN12	chr19_7563	BTM-likely	other	B	B	B
chr19	39338601	39344000	5400	B	TSS	ENSG00000104824	HNRNPL	chr19_7566	BTM	post-HSC	B	B	B
chr19	39354801	39356800	2000	B	INTERGENE	none	none	chr19_7567	BTM-likely	other	B	other	other
chr19	39359001	39361400	2400	B	TSS	ENSG00000187994;ENSG00000269050	RINL;CTC-360G5.6	chr19_7568	BTM-likely	other	B	B	B
chr19	39389201	39391800	2600	B	TSS	ENSG00000068903;ENSG00000104825	SIRT2;NFKBIB	chr19_7569	BTM	post-HSC	B	B	B
chr19	39420401	39422600	2200	B	TSS	ENSG00000104835;ENSG00000128626	SARS2;MRPS12	chr19_7570	BTM	other	B	other	B
chr19	39825001	39827200	2200	B	TSS	ENSG00000130755	GMFG	chr19_7572	BTM	post-HSC	B	other	other
chr19	39831401	39834200	2800	B	TSS	ENSG00000179134;ENSG00000130755;ENSG00000269246	SAMD4B;GMFG;CTC-246B18.10	chr19_7573	BTM	post-HSC	B	B	B
chr19	39880601	39883000	2400	B	TSS	ENSG00000006712;ENSG00000063322	PAF1;MED29	chr19_7574	BTM	other	B	B	B
chr19	39891601	39905000	13400	B	TSS	ENSG00000128016;ENSG00000266559;ENSG00000090924	ZFP36;MIR4530;PLEKHG2	chr19_7576	BTM	post-HSC	B	B	B
chr19	39925001	39927400	2400	B	TSS	ENSG00000105193;ENSG00000196235	RPS16;SUPT5H	chr19_7577	BTM	other	B	B	B
chr19	39935001	39938000	3000	B	TSS	ENSG00000196235	SUPT5H	chr19_7578	BTM	post-HSC	B	B	B
chr19	39970601	39972600	2000	B	TSS	ENSG00000105197	TIMM50	chr19_7579	BTM-likely	other	B	other	B
chr19	40335601	40337600	2000	B	TSS	ENSG00000105202	FBL	chr19_7583	BTM	other	B	other	B
chr19	40476001	40478000	2000	B	TSS	ENSG00000013275	PSMC4	chr19_7585	BTM	other	B	other	B
chr19	40561001	40563000	2000	B	TSS	ENSG00000128000	ZNF780B	chr19_7587	BTM	other	B	B	B
chr19	40595601	40597600	2000	B	TSS	ENSG00000269749;ENSG00000197782;ENSG00000269296	AC005614.5;ZNF780A;AC005614.3	chr19_7588	BTM	other	B	B	B
chr19	40696201	40698600	2400	B	TSS	ENSG00000130758	MAP3K10	chr19_7590	BTM	other	B	B	B
chr19	40789601	40792200	2600	B	TSS	ENSG00000105221	AKT2	chr19_7591	BTM	other	B	B	B
chr19	40853201	40855600	2400	B	TSS	ENSG00000160392;ENSG00000105223	C19orf47;PLD3	chr19_7592	BTM	other	B	other	B
chr19	40930401	40932600	2200	B	TSS	ENSG00000197019	SERTAD1	chr19_7594	BTM	other	B	B	B
chr19	40939201	40941400	2200	B	INTERGENE	none	none	chr19_7595	BTM-likely	other	B	other	other
chr19	40948401	40951200	2800	B	TSS	ENSG00000167565;ENSG00000268366	SERTAD3;CTC-492K19.4	chr19_7596	BTM	post-HSC	B	B	B
chr19	40971001	40973200	2200	B	TSS	ENSG00000160460;ENSG00000090013	SPTBN4;BLVRB	chr19_7597	BTM	other	B	B	B
chr19	41081801	41083800	2000	B	TSS	ENSG00000160410	SHKBP1	chr19_7598	BTM	other	B	B	B
chr19	41109401	41112600	3200	B	TSS	ENSG00000090006	LTBP4	chr19_7599	BTM	other	B	B	B
chr19	41119001	41121200	2200	B	TSS	ENSG00000090006	LTBP4	chr19_7600	BTM	other	B	B	B
chr19	41195001	41197600	2600	B	TSS	ENSG00000105245	NUMBL	chr19_7602	BTM-likely	other	B	other	B
chr19	41220201	41225800	5600	B	TSS	ENSG00000123815;ENSG00000086544	ADCK4;ITPKC	chr19_7603	BTM	post-HSC	B	B	B
chr19	41255401	41259200	3800	B	TSS	ENSG00000188493;ENSG00000077312	C19orf54;SNRPA	chr19_7604	BTM	post-HSC	B	B	B
chr19	41282601	41285200	2600	B	TSS	ENSG00000167578;ENSG00000171570;ENSG00000261857	RAB4B;RAB4B-EGLN2;MIA	chr19_7605	BTM	other	B	B	B
chr19	41303801	41310400	6600	B	TSS	ENSG00000269858;ENSG00000268797	EGLN2;CTC-490E21.12	chr19_7606	BTM	post-HSC	B	B	B
chr19	41316201	41318400	2200	B	TSS	ENSG00000233622	CYP2T2P	chr19_7607	BTM-likely	other	other	other	other
chr19	41767801	41772000	4200	B	TSS	ENSG00000105323	HNRNPUL1	chr19_7609	BTM	post-HSC	B	B	B
chr19	41813801	41817400	3600	B	TSS	ENSG00000142039	CCDC97	chr19_7610	BTM	post-HSC	B	B	B
chr19	41831601	41835400	3800	B	GENE_BODY	ENSG00000105329	TGFB1	chr19_7611	BTM-likely	other	B	B	B
chr19	41855801	41860400	4600	B	TSS	ENSG00000105329;ENSG00000255730;ENSG00000142046	TGFB1;CTC-435M10.3;TMEM91	chr19_7612	BTM	post-HSC	B	B	B
chr19	41902401	41905200	2800	B	TSS	ENSG00000077348;ENSG00000248098	EXOSC5;BCKDHA	chr19_7615	BTM	post-HSC	B	B	B
chr19	42037201	42039600	2400	B	TSS	ENSG00000268355	AC006129.1	chr19_7618	BTM-likely	other	other	other	other
chr19	42040201	42043200	3000	B	TSS	ENSG00000270164	AC006129.4	chr19_7619	BM-likely	other	B	B	B
chr19	42055001	42060200	5200	B	TSS	ENSG00000007129;ENSG00000268027	CEACAM21;AC006129.2	chr19_7620	BTM	other	B	B	B
chr19	42069601	42072000	2400	B	TSS	ENSG00000007129	CEACAM21	chr19_7621	BT	other	other	B	other
chr19	42363201	42365800	2600	B	TSS	ENSG00000105372	RPS19	chr19_7628	BTM	post-HSC	B	B	B
chr19	42379401	42389600	10200	B	TSS	ENSG00000105369;ENSG00000076928	CD79A;ARHGEF1	chr19_7629	BTM	post-HSC	B	B	B
chr19	42390001	42392600	2600	B	GENE_BODY	ENSG00000076928	ARHGEF1	chr19_7629	BTM	post-HSC	B	B	B
chr19	42431601	42434000	2400	B	TSS	ENSG00000076928	ARHGEF1	chr19_7630	BT-likely	other	other	B	other
chr19	42443601	42445800	2200	B	INTERGENE	none	none	chr19_7631	BTM-likely	other	other	other	other
chr19	42579001	42581800	2800	B	TSS	ENSG00000105732	ZNF574	chr19_7633	BTM	post-HSC	B	B	B
chr19	42625601	42628200	2600	B	TSS	ENSG00000028277	POU2F2	chr19_7635	BTM-likely	other	B	other	other
chr19	42632001	42638400	6400	B	TSS	ENSG00000028277;ENSG00000254887;ENSG00000266226	POU2F2;CTC-378H22.1;MIR4323	chr19_7636	BTM	other	B	B	B
chr19	42702801	42706800	4000	B	GENE_BODY	ENSG00000160570	DEDD2	chr19_7637	BTM-likely	other	other	other	other
chr19	42720001	42722600	2600	B	TSS	ENSG00000160570	DEDD2	chr19_7638	BTM	other	B	B	B
chr19	42745601	42749400	3800	B	TSS	ENSG00000105723;ENSG00000204957	GSK3A;AC006486.1	chr19_7640	BTM	post-HSC	B	B	B
chr19	42756601	42760600	4000	B	TSS	ENSG00000268643;ENSG00000105722	AC006486.9;ERF	chr19_7641	BTM	post-HSC	B	B	B
chr19	42771801	42775400	3600	B	TSS	ENSG00000079432	CIC	chr19_7642	BTM	post-HSC	B	B	B
chr19	42783601	42790800	7200	B	TSS	ENSG00000079432	CIC	chr19_7643	BTM	post-HSC	B	B	B
chr19	42828601	42830800	2200	B	TSS	ENSG00000105429	MEGF8	chr19_7645	BTM	other	other	other	B
chr19	42926001	42928600	2600	B	TSS	ENSG00000213904;ENSG00000079435	LIPE-AS1;LIPE	chr19_7647	BTM	other	B	B	B
chr19	44007401	44009400	2000	B	TSS	ENSG00000176531	PHLDB3	chr19_7654	BTM	other	B	other	B
chr19	44029401	44032000	2600	B	TSS	ENSG00000176472;ENSG00000105755	ZNF575;ETHE1	chr19_7655	BTM	post-HSC	B	B	B
chr19	44036401	44038800	2400	B	TSS	ENSG00000176472	ZNF575	chr19_7656	BTM-likely	other	B	B	B
chr19	44078601	44080600	2000	B	TSS	ENSG00000073050;ENSG00000269583	XRCC1;L34079.4	chr19_7657	BTM-likely	other	B	other	other
chr19	44098801	44101800	3000	B	TSS	ENSG00000167378;ENSG00000124444;ENSG00000226763	IRGQ;ZNF576;SRRM5	chr19_7658	BTM	post-HSC	B	B	B
chr19	44172001	44174600	2600	B	TSS	ENSG00000011422	PLAUR	chr19_7660	BTM	other	other	other	other
chr19	44257201	44260400	3200	B	TSS	ENSG00000105771	SMG9	chr19_7663	BTM	other	B	B	B
chr19	44280601	44289600	9000	B	TSS	ENSG00000104783	KCNN4	chr19_7664	BTM	post-HSC	B	B	B
chr19	44438201	44440200	2000	B	TSS	ENSG00000124459	ZNF45	chr19_7665	BTM-likely	other	B	other	other
chr19	44554801	44557000	2200	B	TSS	ENSG00000178386	ZNF223	chr19_7668	BTM	other	other	other	other
chr19	44597801	44599800	2000	B	TSS	ENSG00000267680	ZNF224	chr19_7669	BTM	other	B	other	B
chr19	44616401	44618600	2200	B	TSS	ENSG00000186019;ENSG00000256294	AC084219.4;ZNF225	chr19_7670	BTM	post-HSC	B	other	B
chr19	45003401	45005400	2000	B	TSS	ENSG00000167384	ZNF180	chr19_7675	BTM	other	other	other	other
chr19	45250201	45255000	4800	B	TSS	ENSG00000069399	BCL3	chr19_7678	BTM	post-HSC	B	B	B
chr19	45255401	45258800	3400	B	TSS	ENSG00000069399	BCL3	chr19_7678	BTM	post-HSC	B	B	B
chr19	45393001	45395600	2600	B	TSS	ENSG00000267282;ENSG00000130204	CTB-129P6.4;TOMM40	chr19_7680	BTM	post-HSC	B	B	B
chr19	45457401	45460000	2600	B	TSS	ENSG00000104853	CLPTM1	chr19_7684	BTM	post-HSC	B	B	B
chr19	45504201	45506200	2000	B	TSS	ENSG00000104856	RELB	chr19_7685	BTM-likely	other	B	other	B
chr19	45541601	45544200	2600	B	TSS	ENSG00000104859	CLASRP	chr19_7686	BTM-likely	other	B	other	B
chr19	45577601	45580800	3200	B	TSS	ENSG00000170684	ZNF296	chr19_7687	BTM-likely	other	B	B	B
chr19	45581801	45584000	2200	B	TSS	ENSG00000007047;ENSG00000142252	MARK4;GEMIN7	chr19_7688	BTM-likely	other	other	other	B
chr19	45594401	45597800	3400	B	TSS	ENSG00000104866	PPP1R37	chr19_7689	BTM	post-HSC	B	B	B
chr19	45680601	45683600	3000	B	TSS	ENSG00000007255;ENSG00000189114;ENSG00000267545	TRAPPC6A;BLOC1S3;AC005779.2	chr19_7693	BTM	post-HSC	B	B	B
chr19	45753801	45756000	2200	B	TSS	ENSG00000007047	MARK4	chr19_7694	BTM	post-HSC	B	B	B
chr19	45907801	45910800	3000	B	TSS	ENSG00000104881;ENSG00000117877	PPP1R13L;CD3EAP	chr19_7695	BTM	other	B	B	B
chr19	45946201	45948400	2200	B	GENE_BODY	ENSG00000012061	ERCC1	chr19_7697	BTM-likely	other	B	other	B
chr19	45970401	45974200	3800	B	TSS	ENSG00000125740	FOSB	chr19_7699	BTM	post-HSC	B	B	B
chr19	46009201	46013400	4200	B	TSS	ENSG00000125753	VASP	chr19_7701	BTM	post-HSC	B	B	B
chr19	46086801	46088800	2000	B	TSS	ENSG00000125741	OPA3	chr19_7702	BTM-likely	other	B	other	B
chr19	46144201	46147000	2800	B	TSS	ENSG00000125746;ENSG00000267757	EML2;C19orf83	chr19_7703	BTM	other	B	B	B
chr19	46194201	46197200	3000	B	TSS	ENSG00000125743;ENSG00000011478	SNRPD2;QPCTL	chr19_7705	BTM	post-HSC	B	B	B
chr19	46219401	46221800	2400	B	GENE_BODY	ENSG00000177051	FBXO46	chr19_7706	BTM	other	B	other	B
chr19	46271201	46274600	3400	B	TSS	ENSG00000177045;ENSG00000259605;ENSG00000267395	SIX5;AC074212.5;AC074212.6	chr19_7708	BTM	other	B	B	B
chr19	46294201	46296600	2400	B	TSS	ENSG00000185800	DMWD	chr19_7709	BTM	other	B	other	B
chr19	46364201	46367400	3200	B	TSS	ENSG00000125755;ENSG00000170608	SYMPK;FOXA3	chr19_7710	BTM	post-HSC	B	B	B
chr19	46388201	46390600	2400	B	TSS	ENSG00000170604	IRF2BP1	chr19_7711	BTM	other	B	B	B
chr19	46404401	46407000	2600	B	TSS	ENSG00000176182	MYPOP	chr19_7712	BTM	other	B	B	B
chr19	46852601	46855000	2400	B	GENE_BODY	ENSG00000011485	PPP5C	chr19_7716	BTM-likely	other	other	other	other
chr19	47103401	47106800	3400	B	TSS	ENSG00000230510;ENSG00000268423;ENSG00000160014	PPP5D1;AC011551.3;CALM3	chr19_7717	BTM	post-HSC	B	B	B
chr19	47141201	47143200	2000	B	INTERGENE	none	none	chr19_7719	BTM-likely	other	other	other	other
chr19	47216801	47223600	6800	B	TSS	ENSG00000105287	PRKD2	chr19_7720	BTM	post-HSC	B	B	B
chr19	47248201	47250600	2400	B	TSS	ENSG00000090372;ENSG00000181027	STRN4;FKRP	chr19_7722	BTM	other	B	B	B
chr19	47287201	47292400	5200	B	TSS	ENSG00000105281	SLC1A5	chr19_7723	BTM	post-HSC	B	B	B
chr19	47363001	47366000	3000	B	INTERGENE	none	none	chr19_7725	BTM	post-HSC	B	B	B
chr19	47550801	47552800	2000	B	TSS	ENSG00000130748	TMEM160	chr19_7727	BTM-likely	other	B	other	B
chr19	47612601	47617800	5200	B	TSS	ENSG00000130749;ENSG00000142230	ZC3H4;SAE1	chr19_7728	BTM	post-HSC	B	B	B
chr19	47729001	47735200	6200	B	TSS	ENSG00000105327;ENSG00000265134	BBC3;MIR3191	chr19_7730	BTM	other	B	B	B
chr19	47759201	47761400	2200	B	TSS	ENSG00000105321	CCDC9	chr19_7732	BTM	other	B	B	B
chr19	47776001	47779000	3000	B	TSS	ENSG00000257704	PRR24	chr19_7733	BTM	other	B	B	B
chr19	47986801	47988800	2000	B	TSS	ENSG00000118162;ENSG00000268061	KPTN;NAPA-AS1	chr19_7739	BTM-likely	other	B	other	B
chr19	48017001	48019400	2400	B	TSS	ENSG00000105402	NAPA	chr19_7740	BTM	other	B	B	B
chr19	48110801	48114200	3400	B	TSS	ENSG00000063169	GLTSCR1	chr19_7742	BTM	post-HSC	B	B	B
chr19	48672601	48674800	2200	B	TSS	ENSG00000105486;ENSG00000185453	LIG1;C19orf68	chr19_7747	BTM	post-HSC	B	B	B
chr19	48751401	48753600	2200	B	TSS	ENSG00000105483	CARD8	chr19_7749	BTM	other	other	other	other
chr19	48758001	48764000	6000	B	TSS	ENSG00000105483;ENSG00000268001	CARD8;CTC-241F20.3	chr19_7750	BTM	other	B	other	B
chr19	48824401	48826400	2000	B	TSS	ENSG00000105479;ENSG00000142227	CCDC114;EMP3	chr19_7751	BTM	other	B	other	other
chr19	48828001	48831200	3200	B	TSS	ENSG00000142227	EMP3	chr19_7752	BTM	other	B	other	B
chr19	48832001	48834400	2400	B	TSS	ENSG00000142227	EMP3	chr19_7753	BTM	other	B	other	other
chr19	48835201	48837800	2600	B	GENE_BODY	ENSG00000161558	TMEM143	chr19_7754	BTM	other	B	B	B
chr19	48866201	48868400	2200	B	TSS	ENSG00000161558;ENSG00000105467	TMEM143;SYNGR4	chr19_7755	BTM	other	B	other	B
chr19	48893401	48895400	2000	B	TSS	ENSG00000105438	KDELR1	chr19_7756	BTM-likely	other	B	other	B
chr19	48947601	48950200	2600	B	TSS	ENSG00000105447	GRWD1	chr19_7758	BTM-likely	other	B	other	B
chr19	48971601	48973800	2200	B	TSS	ENSG00000268530;ENSG00000105443	CTC-273B12.5;CYTH2	chr19_7759	BTM	other	B	other	B
chr19	49120801	49123600	2800	B	TSS	ENSG00000063177;ENSG00000063176	RPL18;SPHK2	chr19_7763	BTM	post-HSC	B	B	B
chr19	49137201	49142800	5600	B	TSS	ENSG00000232871;ENSG00000105516;ENSG00000063180	SEC1P;DBP;CA11	chr19_7764	BTM	other	B	B	B
chr19	49148001	49150600	2600	B	TSS	ENSG00000063180	CA11	chr19_7765	BTM	other	B	B	B
chr19	49216401	49218600	2200	B	GENE_BODY	ENSG00000176909	MAMSTR	chr19_7766	BTM	other	B	other	B
chr19	49313201	49316200	3000	B	TSS	ENSG00000105552	BCAT2	chr19_7767	BTM	other	B	B	B
chr19	49338801	49341000	2200	B	TSS	ENSG00000087076	HSD17B14	chr19_7768	BTM	other	B	B	B
chr19	49375201	49380200	5000	B	TSS	ENSG00000087074	PPP1R15A	chr19_7770	BTM-likely	post-HSC	B	B	B
chr19	49465401	49470200	4800	B	TSS	ENSG00000267898;ENSG00000087086	CTD-2639E6.9;FTL	chr19_7774	BTM	post-HSC	B	B	B
chr19	49495201	49498000	2800	B	TSS	ENSG00000104812;ENSG00000183207	GYS1;RUVBL2	chr19_7775	BTM	post-HSC	B	B	B
chr19	49520601	49523400	2800	B	TSS	ENSG00000268655	CTB-60B18.10	chr19_7776	BTM-likely	other	B	B	other
chr19	49588001	49590400	2400	B	TSS	ENSG00000104852	SNRNP70	chr19_7777	BTM	post-HSC	B	B	B
chr19	49621201	49623800	2600	B	TSS	ENSG00000221916;ENSG00000177380	C19orf73;PPFIA3	chr19_7779	BTM	other	B	B	B
chr19	49831801	49833800	2000	B	INTERGENE	none	none	chr19_7781	BTM-likely	other	B	B	other
chr19	49836601	49844600	8000	B	TSS	ENSG00000197813;ENSG00000104894	CTC-301O7.4;CD37	chr19_7782	BTM	other	B	B	other
chr19	49864401	49867400	3000	B	TSS	ENSG00000074219;ENSG00000104901	TEAD2;DKKL1	chr19_7784	BM-likely	other	B	B	other
chr19	49953801	49958000	4200	B	TSS	ENSG00000104872;ENSG00000161618	PIH1D1;ALDH16A1	chr19_7785	BTM	other	B	B	B
chr19	49990201	49993600	3400	B	TSS	ENSG00000142541;ENSG00000201675	RPL13A;SNORD32A	chr19_7787	BTM	post-HSC	B	B	B
chr19	49998801	50004800	6000	B	TSS	ENSG00000142534;ENSG00000200530;ENSG00000268000;ENSG00000207782	RPS11;SNORD35B;hsa-mir-150;MIR150	chr19_7788	BTM	other	B	B	B
chr19	50093001	50097200	4200	B	TSS	ENSG00000142546;ENSG00000126464	NOSIP;PRR12	chr19_7793	BTM	post-HSC	B	B	B
chr19	50142801	50146400	3600	B	TSS	ENSG00000126458;ENSG00000126461	RRAS;SCAF1	chr19_7794	BTM	post-HSC	B	B	B
chr19	50167201	50170200	3000	B	TSS	ENSG00000126456;ENSG00000126453	IRF3;BCL2L12	chr19_7795	BTM	post-HSC	B	B	B
chr19	50178601	50182200	3600	B	TSS	ENSG00000126457	PRMT1	chr19_7796	BTM	post-HSC	B	B	B
chr19	50269001	50271400	2400	B	TSS	ENSG00000196961	AP2A1	chr19_7797	BTM	other	B	B	B
chr19	50320401	50322800	2400	B	TSS	ENSG00000104973;ENSG00000010361	MED25;FUZ	chr19_7799	BTM	post-HSC	B	B	B
chr19	50353401	50355800	2400	B	TSS	ENSG00000268006;ENSG00000104960	PTOV1-AS1;PTOV1	chr19_7800	BTM	post-HSC	B	B	B
chr19	50369601	50371600	2000	B	TSS	ENSG00000039650	PNKP	chr19_7801	BTM-likely	other	B	B	B
chr19	50378801	50382000	3200	B	TSS	ENSG00000204673;ENSG00000104946	AKT1S1;TBC1D17	chr19_7802	BTM	post-HSC	B	B	B
chr19	50398801	50401400	2600	B	TSS	ENSG00000104951	IL4I1	chr19_7803	BTM-likely	other	other	other	other
chr19	50431201	50433800	2600	B	TSS	ENSG00000104951;ENSG00000213024;ENSG00000169136	IL4I1;NUP62;ATF5	chr19_7804	BTM	other	B	other	B
chr19	50527601	50530200	2600	B	TSS	ENSG00000105053;ENSG00000142528	VRK3;ZNF473	chr19_7805	BTM	other	B	B	B
chr19	50831201	50837600	6400	B	TSS	ENSG00000131408;ENSG00000131398	NR1H2;KCNC3	chr19_7806	BTM-likely	other	B	B	other
chr19	50843001	50849000	6000	B	TSS	ENSG00000131401	NAPSB	chr19_7807	BM-likely	other	B	B	other
chr19	50860401	50862600	2200	B	TSS	ENSG00000131400	NAPSA	chr19_7808	BTM	other	B	B	other
chr19	50886801	50888800	2000	B	TSS	ENSG00000062822	POLD1	chr19_7809	BTM-likely	other	B	other	B
chr19	50918001	50926400	8400	B	TSS	ENSG00000062822;ENSG00000142539;ENSG00000269404	POLD1;CTD-2545M3.6;SPIB	chr19_7810	BM-likely	other	B	B	other
chr19	50934001	50936400	2400	B	TSS	ENSG00000086967	MYBPC2	chr19_7811	BTM-likely	other	B	B	other
chr19	51306601	51309000	2400	B	TSS	ENSG00000167747	C19orf48	chr19_7814	BTM	post-HSC	B	B	B
chr19	51610601	51612600	2000	B	TSS	ENSG00000142544	CTU1	chr19_7816	BTM-likely	other	other	other	B
chr19	51841801	51844200	2400	B	TSS	ENSG00000186806;ENSG00000267905	VSIG10L;CTD-2616J11.16	chr19_7821	BTM-likely	other	B	B	B
chr19	51868801	51872000	3200	B	TSS	ENSG00000105379;ENSG00000269403;ENSG00000160318	ETFB;CTD-2616J11.11;CLDND2	chr19_7822	BTM	post-HSC	B	B	B
chr19	51919401	51921400	2000	B	TSS	ENSG00000142512	SIGLEC10	chr19_7825	BM	other	B	other	other
chr19	52033401	52035600	2200	B	TSS	ENSG00000105492	SIGLEC6	chr19_7827	BM-likely	other	other	other	other
chr19	52049201	52057200	8000	B	INTERGENE	none	none	chr19_7828	BM-likely	other	B	B	other
chr19	52103801	52106000	2200	B	TSS	ENSG00000269388	AC018755.16	chr19_7831	B	other	B	other	B
chr19	52147201	52150600	3400	B	TSS	ENSG00000105501;ENSG00000268500;ENSG00000254415	SIGLEC5;SIGLEC5;SIGLEC14	chr19_7834	BM	other	B	other	other
chr19	52206601	52208600	2000	B	TSS	ENSG00000182310	SPACA6P	chr19_7836	BTM	other	other	B	other
chr19	52530601	52532600	2000	B	TSS	ENSG00000142556	ZNF614	chr19_7843	BTM-likely	other	B	other	B
chr19	52597601	52599600	2000	B	TSS	ENSG00000256087;ENSG00000197608	ZNF432;ZNF841	chr19_7845	BTM-likely	other	other	other	other
chr19	52641801	52643800	2000	B	TSS	ENSG00000204611	ZNF616	chr19_7846	BTM-likely	other	B	other	B
chr19	52673601	52675600	2000	B	TSS	ENSG00000267827;ENSG00000196267;ENSG00000267927	CTC-471J1.8;ZNF836;CTD-2525I3.2	chr19_7847	BTM	post-HSC	B	other	B
chr19	52691801	52695200	3400	B	TSS	ENSG00000105568	PPP2R1A	chr19_7848	BTM	post-HSC	B	B	B
chr19	52772201	52774400	2200	B	TSS	ENSG00000196214	ZNF766	chr19_7849	BTM	other	B	B	B
chr19	52799601	52801600	2000	B	TSS	ENSG00000198464;ENSG00000269102	ZNF480;CTD-2525I3.5	chr19_7850	BTM	other	B	other	B
chr19	53029801	53032000	2200	B	TSS	ENSG00000198482	ZNF808	chr19_7852	BTM	post-HSC	B	other	B
chr19	53103801	53105800	2000	B	GENE_BODY	ENSG00000167766	ZNF83	chr19_7855	BTM	other	other	other	other
chr19	53140401	53142400	2000	B	TSS	ENSG00000167766	ZNF83	chr19_7856	BTM-likely	other	other	other	other
chr19	53192801	53194800	2000	B	TSS	ENSG00000167766	ZNF83	chr19_7857	BTM	other	B	other	B
chr19	53444801	53446800	2000	B	TSS	ENSG00000180257;ENSG00000213801	ZNF816;ZNF816-ZNF321P	chr19_7862	BTM-likely	other	B	other	B
chr19	53465001	53467200	2200	B	TSS	ENSG00000221874;ENSG00000180257	ZNF321P;ZNF816	chr19_7863	BTM	post-HSC	B	other	B
chr19	53605401	53607600	2200	B	TSS	ENSG00000170949	ZNF160	chr19_7865	BTM	other	B	B	B
chr19	53660801	53663000	2200	B	TSS	ENSG00000197937	ZNF347	chr19_7866	BTM-likely	other	B	B	other
chr19	53836001	53838000	2000	B	TSS	ENSG00000213799	ZNF845	chr19_7867	BTM-likely	other	other	other	B
chr19	53897801	53899800	2000	B	TSS	ENSG00000196417	ZNF765	chr19_7868	BTM	other	B	other	B
chr19	53970001	53972000	2000	B	TSS	ENSG00000198346	ZNF813	chr19_7870	BTM-likely	other	other	other	other
chr19	54040401	54043000	2600	B	TSS	ENSG00000130844	ZNF331	chr19_7872	BTM	other	B	B	B
chr19	54056801	54059000	2200	B	TSS	ENSG00000130844	ZNF331	chr19_7873	BTM	other	B	other	B
chr19	54369001	54374800	5800	B	TSS	ENSG00000228323;ENSG00000179820	AC008753.6;MYADM	chr19_7877	BTM	post-HSC	B	other	B
chr19	54617401	54620200	2800	B	TSS	ENSG00000105619;ENSG00000105618	TFPT;PRPF31	chr19_7882	BTM	post-HSC	B	B	B
chr19	54639601	54643000	3400	B	TSS	ENSG00000088038	CNOT3	chr19_7883	BTM	other	B	B	B
chr19	54662201	54664800	2600	B	TSS	ENSG00000105617;ENSG00000167608	LENG1;TMC4	chr19_7884	BTM	post-HSC	B	B	B
chr19	54692401	54696200	3800	B	TSS	ENSG00000125505;ENSG00000170892	MBOAT7;TSEN34	chr19_7885	BTM	post-HSC	B	B	B
chr19	54703801	54707400	3600	B	TSS	ENSG00000223660;ENSG00000170889	AC012314.20;RPS9	chr19_7886	BTM	post-HSC	B	B	B
chr19	54872001	54877200	5200	B	TSS	ENSG00000167613	LAIR1	chr19_7892	BTM	other	B	other	other
chr19	54879801	54883000	3200	B	TSS	ENSG00000167613	LAIR1	chr19_7893	BTM-likely	other	B	other	B
chr19	54959001	54962000	3000	B	TSS	ENSG00000226696;ENSG00000167615	LENG8-AS1;LENG8	chr19_7896	BTM	post-HSC	B	B	B
chr19	54973801	54976800	3000	B	TSS	ENSG00000182909	LENG9	chr19_7897	BTM	post-HSC	B	B	B
chr19	55127601	55137200	9600	B	TSS	ENSG00000104972	LILRB1	chr19_7901	BM	other	B	B	B
chr19	55627201	55630400	3200	B	TSS	ENSG00000125503	PPP1R12C	chr19_7906	BTM	post-HSC	B	B	B
chr19	55762401	55771600	9200	B	TSS	ENSG00000105063	PPP6R1	chr19_7907	BTM	post-HSC	B	B	B
chr19	55850001	55853000	3000	B	TSS	ENSG00000133247;ENSG00000267531	SUV420H2;AC020922.1	chr19_7910	BTM	post-HSC	B	B	B
chr19	55894601	55899200	4600	B	TSS	ENSG00000233493;ENSG00000108107	TMEM238;RPL28	chr19_7911	BTM	post-HSC	B	B	B
chr19	55917801	55920200	2400	B	TSS	ENSG00000108106	UBE2S	chr19_7912	BTM	post-HSC	B	B	B
chr19	55987201	55989200	2000	B	TSS	ENSG00000269859;ENSG00000197483	CTD-2537I9.16;ZNF628	chr19_7914	BTM	other	B	other	B
chr19	56097001	56099200	2200	B	INTERGENE	none	none	chr19_7916	BTM-likely	other	B	other	other
chr19	56110001	56112800	2800	B	TSS	ENSG00000179943;ENSG00000171443	FIZ1;ZNF524	chr19_7917	BTM	post-HSC	B	B	B
chr19	56115801	56118000	2200	B	TSS	ENSG00000261221	ZNF865	chr19_7918	BTM	post-HSC	B	B	B
chr19	56145601	56148000	2400	B	TSS	ENSG00000213015;ENSG00000171425	ZNF580;ZNF581	chr19_7919	BTM	other	B	other	B
chr19	56151601	56156600	5000	B	TSS	ENSG00000213015;ENSG00000171425;ENSG00000173581	ZNF580;ZNF581;CCDC106	chr19_7920	BTM	post-HSC	B	B	B
chr19	56158201	56161000	2800	B	TSS	ENSG00000173581	CCDC106	chr19_7921	BTM	other	B	B	B
chr19	56164601	56170200	5600	B	TSS	ENSG00000063244	U2AF2	chr19_7922	BTM	post-HSC	B	B	B
chr19	56185801	56190600	4800	B	TSS	ENSG00000267523;ENSG00000063245	CTD-2537I9.12;EPN1	chr19_7923	BTM	other	B	other	B
chr19	56622401	56625000	2600	B	GENE_BODY	ENSG00000142409	ZNF787	chr19_7925	BTM-likely	other	B	B	other
chr19	56630801	56633600	2800	B	TSS	ENSG00000142409	ZNF787	chr19_7926	BTM	post-HSC	B	B	B
chr19	56651401	56653600	2200	B	TSS	ENSG00000167685	ZNF444	chr19_7927	BTM	other	B	B	B
chr19	56825201	56827400	2200	B	TSS	ENSG00000131848;ENSG00000267549	ZSCAN5A;AC006116.17	chr19_7928	BTM	other	B	other	B
chr19	56914401	56916400	2000	B	TSS	ENSG00000198440	ZNF583	chr19_7929	BTM-likely	other	other	other	other
chr19	56987801	56990400	2600	B	TSS	ENSG00000198046;ENSG00000166770	ZNF667;ZNF667-AS1	chr19_7930	BTM	post-HSC	other	other	other
chr19	57702201	57704200	2000	B	TSS	ENSG00000083844	ZNF264	chr19_7934	BTM	other	B	B	B
chr19	57751201	57753400	2200	B	TSS	ENSG00000204524	ZNF805	chr19_7935	BTM	post-HSC	other	other	B
chr19	57790601	57794000	3400	B	TSS	ENSG00000197714;ENSG00000267871	ZNF460;CTC-444N24.6	chr19_7936	BTM	post-HSC	B	B	B
chr19	57831201	57833200	2000	B	TSS	ENSG00000178229	ZNF543	chr19_7937	BTM-likely	other	B	other	B
chr19	58219001	58221000	2000	B	TSS	ENSG00000179909	ZNF154	chr19_7943	BTM-likely	other	B	B	other
chr19	58237601	58239800	2200	B	TSS	ENSG00000083814	ZNF671	chr19_7944	BTM-likely	other	other	other	B
chr19	58330201	58332400	2200	B	TSS	ENSG00000268750;ENSG00000269343	CTD-2583A14.10;ZNF587B	chr19_7948	BTM-likely	other	B	other	B
chr19	58426601	58428600	2000	B	TSS	ENSG00000269476;ENSG00000173480	CTD-2583A14.9;ZNF417	chr19_7951	BTM-likely	other	other	other	B
chr19	58513001	58515400	2400	B	TSS	ENSG00000166704;ENSG00000176593	ZNF606;CTD-2368P22.1	chr19_7953	BTM	other	B	B	other
chr19	58693601	58695600	2000	B	TSS	ENSG00000171606	ZNF274	chr19_7954	BTM	other	B	B	other
chr19	58739201	58741200	2000	B	TSS	ENSG00000198131;ENSG00000269545	ZNF544;CTD-3138B18.4	chr19_7955	BTM	other	B	other	B
chr19	58789201	58791600	2400	B	TSS	ENSG00000268516;ENSG00000083842;ENSG00000273439;ENSG00000267216	CTD-3138B18.5;ZNF8;ZNF8;AC010642.1	chr19_7956	BTM	other	B	other	B
chr19	58816001	58818000	2000	B	TSS	ENSG00000142396	ERVK3-1	chr19_7957	BTM-likely	other	B	other	other
chr19	58837601	58839600	2000	B	TSS	ENSG00000182318	ZSCAN22	chr19_7958	BTM-likely	other	B	other	B
chr19	58858001	58860000	2000	B	TSS	ENSG00000121410;ENSG00000268895	A1BG;A1BG-AS1	chr19_7959	BTM-likely	other	other	other	B
chr19	58891201	58893400	2200	B	TSS	ENSG00000152475	ZNF837	chr19_7960	BTM	other	B	B	B
chr19	58897001	58899800	2800	B	TSS	ENSG00000083845;ENSG00000266640	RPS5;MIR4754	chr19_7961	BTM	post-HSC	B	B	B
chr19	58919001	58921000	2000	B	TSS	ENSG00000232098;ENSG00000171574	CTD-2619J13.14;ZNF584	chr19_7963	BTM	post-HSC	B	other	B
chr19	58986401	58988400	2000	B	TSS	ENSG00000269106;ENSG00000083838	CTD-2619J13.23;ZNF446	chr19_7966	BTM-likely	other	other	other	B
chr19	59029401	59032000	2600	B	TSS	ENSG00000119574	ZBTB45	chr19_7967	BTM	post-HSC	B	B	B
chr19	59054801	59058000	3200	B	TSS	ENSG00000264910;ENSG00000130726	RN7SL525P;TRIM28	chr19_7968	BTM	post-HSC	B	B	B
chr19	59065201	59067200	2000	B	TSS	ENSG00000130724	CHMP2A	chr19_7969	BTM	post-HSC	B	B	B
chr19	59068401	59071400	3000	B	TSS	ENSG00000130725;ENSG00000267858	UBE2M;AC016629.8	chr19_7969	BTM	post-HSC	B	B	B
chr19	59073201	59075200	2000	B	GENE_BODY	ENSG00000267858;ENSG00000099326	AC016629.8;MZF1	chr19_7970	BTM-likely	other	other	other	other
chr19	59083601	59087800	4200	B	TSS	ENSG00000099326;ENSG00000213753	MZF1;CENPBD1P1	chr19_7971	BTM	other	B	B	B
chr2	263401	266000	2600	B	TSS	ENSG00000035115;ENSG00000143727	SH3YL1;ACP1	chr2_7972	BTM	post-HSC	B	B	B
chr2	675801	678400	2600	B	TSS	ENSG00000151353;ENSG00000233296	TMEM18;AC092159.2	chr2_7973	BTM	post-HSC	B	B	B
chr2	3380601	3382600	2000	B	TSS	ENSG00000032389	TSSC1	chr2_7974	BTM-likely	other	B	other	other
chr2	3521801	3524400	2600	B	TSS	ENSG00000182551;ENSG00000235078	ADI1;AC142528.1	chr2_7975	BTM	other	B	B	B
chr2	3604801	3607200	2400	B	TSS	ENSG00000171865;ENSG00000234171	RNASEH1;RNASEH1-AS1	chr2_7976	BTM	other	B	B	B
chr2	3622201	3624200	2000	B	TSS	ENSG00000171863	RPS7	chr2_7977	BTM	other	B	other	B
chr2	7004801	7006800	2000	B	TSS	ENSG00000134326;ENSG00000134321	CMPK2;RSAD2	chr2_7979	BTM	post-HSC	B	other	B
chr2	8713801	8716800	3000	B	TSS	ENSG00000231435	AC011747.3	chr2_7986	BTM-likely	other	other	other	other
chr2	8976401	8978400	2000	B	TSS	ENSG00000134313	KIDINS220	chr2_7989	BTM-likely	other	B	other	other
chr2	9142801	9145000	2200	B	TSS	ENSG00000143797	MBOAT2	chr2_7990	BTM	post-HSC	B	other	other
chr2	9562201	9565000	2800	B	TSS	ENSG00000119203;ENSG00000119185	CPSF3;ITGB1BP1	chr2_7993	BTM	post-HSC	B	B	B
chr2	9613601	9616000	2400	B	TSS	ENSG00000134330	IAH1	chr2_7994	BTM	other	B	B	other
chr2	9687601	9693400	5800	B	GENE_BODY	ENSG00000151694	ADAM17	chr2_7996	BTM	post-HSC	B	B	B
chr2	9694401	9697400	3000	B	TSS	ENSG00000151694;ENSG00000271855	ADAM17;RP11-214N9.1	chr2_7996	BTM	post-HSC	B	B	B
chr2	9769201	9771800	2600	B	TSS	ENSG00000134308	YWHAQ	chr2_7997	BTM	post-HSC	B	B	B
chr2	9982801	9985200	2400	B	TSS	ENSG00000115750	TAF1B	chr2_8000	BTM-likely	other	B	B	B
chr2	10090801	10092800	2000	B	TSS	ENSG00000134317	GRHL1	chr2_8001	BTM-likely	other	other	other	B
chr2	10182401	10185000	2600	B	TSS	ENSG00000172059	KLF11	chr2_8003	BTM	other	B	B	B
chr2	10260001	10264800	4800	B	TSS	ENSG00000272524;ENSG00000171848	RP11-254F7.4;RRM2	chr2_8004	BTM	other	B	other	B
chr2	10442001	10445400	3400	B	TSS	ENSG00000115756	HPCAL1	chr2_8005	BTM	post-HSC	B	B	B
chr2	10469801	10472400	2600	B	GENE_BODY	ENSG00000115756	HPCAL1	chr2_8006	BTM	other	B	B	other
chr2	10548201	10551200	3000	B	GENE_BODY	ENSG00000115756	HPCAL1	chr2_8007	BTM-likely	other	B	B	other
chr2	10585001	10589800	4800	B	TSS	ENSG00000115758;ENSG00000206633;ENSG00000257135	ODC1;SNORA80B;RP11-320M2.1	chr2_8009	BTM	other	B	B	B
chr2	10828801	10831200	2400	B	TSS	ENSG00000115761;ENSG00000243819	NOL10;RN7SL832P	chr2_8010	BTM	post-HSC	B	other	B
chr2	10950001	10953800	3800	B	TSS	ENSG00000143870	PDIA6	chr2_8011	BTM	post-HSC	B	B	B
chr2	11294401	11296600	2200	B	TSS	ENSG00000162976	PQLC3	chr2_8012	BTM-likely	other	B	other	B
chr2	11482601	11485800	3200	B	TSS	ENSG00000134318	ROCK2	chr2_8013	BTM	post-HSC	B	B	B
chr2	11605201	11607200	2000	B	TSS	ENSG00000169016	E2F6	chr2_8014	BTM-likely	other	other	other	B
chr2	11886001	11891600	5600	B	TSS	ENSG00000134324	LPIN1	chr2_8015	BTM	post-HSC	B	other	B
chr2	12184601	12186800	2200	B	GENE_BODY	ENSG00000224184	AC096559.1	chr2_8016	BT-likely	other	other	other	other
chr2	12856001	12862000	6000	B	TSS	ENSG00000071575	TRIB2	chr2_8017	BTM	other	B	B	B
chr2	15700001	15702400	2400	B	TSS	ENSG00000151779	NBAS	chr2_8018	BTM	other	B	B	B
chr2	15731201	15733200	2000	B	TSS	ENSG00000079785	DDX1	chr2_8019	BTM-likely	other	B	B	B
chr2	16806201	16808600	2400	B	GENE_BODY	ENSG00000197872	FAM49A	chr2_8022	BTM-likely	other	other	other	other
chr2	16835001	16838600	3600	B	GENE_BODY	ENSG00000197872	FAM49A	chr2_8023	BM	other	other	other	other
chr2	16844401	16848200	3800	B	TSS	ENSG00000197872	FAM49A	chr2_8024	BTM-likely	other	B	B	B
chr2	17932601	17936800	4200	B	TSS	ENSG00000178295;ENSG00000163029	GEN1;SMC6	chr2_8026	BTM	post-HSC	B	B	B
chr2	18740601	18742600	2000	B	TSS	ENSG00000240857	RDH14	chr2_8028	BTM-likely	post-HSC	B	other	B
chr2	19561201	19563600	2400	B	INTERGENE	none	none	chr2_8030	BTM-likely	other	other	other	other
chr2	20099601	20102800	3200	B	TSS	ENSG00000183891;ENSG00000271991	TTC32;RP11-79O8.1	chr2_8031	BTM	post-HSC	B	B	B
chr2	20248801	20252800	4000	B	TSS	ENSG00000068697;ENSG00000223734	LAPTM4A;RP11-644K8.1	chr2_8032	BTM	post-HSC	B	B	B
chr2	20548201	20552200	4000	B	TSS	ENSG00000055917	PUM2	chr2_8036	BTM	post-HSC	B	B	B
chr2	20646001	20648200	2200	B	TSS	ENSG00000143878	RHOB	chr2_8038	BTM-likely	other	B	B	B
chr2	20865201	20868200	3000	B	TSS	ENSG00000143869	GDF7	chr2_8040	B	other	other	B	other
chr2	24148401	24151200	2800	B	TSS	ENSG00000119778;ENSG00000173960	ATAD2B;UBXN2A	chr2_8044	BTM	post-HSC	B	B	B
chr2	24162201	24164600	2400	B	TSS	ENSG00000173960	UBXN2A	chr2_8045	BTM	post-HSC	B	B	B
chr2	24298201	24300800	2600	B	TSS	ENSG00000219626;ENSG00000115128	FAM228B;SF3B14	chr2_8048	BTM	post-HSC	B	B	B
chr2	24306201	24308400	2200	B	TSS	ENSG00000115129	TP53I3	chr2_8049	BTM-likely	post-HSC	B	other	B
chr2	24345401	24347400	2000	B	TSS	ENSG00000219626;ENSG00000266118;ENSG00000176732	FAM228B;RP11-507M3.1;PFN4	chr2_8050	BTM-likely	other	B	other	B
chr2	24551601	24553800	2200	B	TSS	ENSG00000232963	HMGN2P20	chr2_8051	BM-likely	other	other	other	other
chr2	24580801	24584200	3400	B	TSS	ENSG00000198399	ITSN2	chr2_8052	BTM	post-HSC	B	B	B
chr2	24712801	24715600	2800	B	TSS	ENSG00000084676	NCOA1	chr2_8053	BTM	post-HSC	B	B	B
chr2	25015201	25017400	2200	B	TSS	ENSG00000138092;ENSG00000184924	CENPO;PTRHD1	chr2_8054	BTM-likely	other	B	B	B
chr2	25141801	25144400	2600	B	TSS	ENSG00000138031	ADCY3	chr2_8056	BTM	other	B	B	B
chr2	25193601	25196000	2400	B	TSS	ENSG00000115137;ENSG00000224165	DNAJC27;DNAJC27-AS1	chr2_8057	BTM	post-HSC	B	B	B
chr2	25473401	25475800	2400	B	TSS	ENSG00000119772	DNMT3A	chr2_8058	BTM	other	B	B	other
chr2	25563001	25565800	2800	B	TSS	ENSG00000119772	DNMT3A	chr2_8059	BTM	other	B	B	B
chr2	25625401	25627400	2000	B	GENE_BODY	ENSG00000138101	DTNB	chr2_8061	B	other	B	other	other
chr2	25641601	25645600	4000	B	TSS	ENSG00000224220	AC104699.1	chr2_8062	BM-likely	other	B	other	other
chr2	25895201	25897200	2000	B	TSS	ENSG00000138101	DTNB	chr2_8063	BTM	post-HSC	B	B	B
chr2	26100001	26102000	2000	B	TSS	ENSG00000143970	ASXL2	chr2_8064	BTM	other	B	B	B
chr2	26255601	26259400	3800	B	TSS	ENSG00000084733	RAB10	chr2_8067	BTM	post-HSC	B	B	B
chr2	26465401	26469000	3600	B	TSS	ENSG00000138029;ENSG00000084754	HADHB;HADHA	chr2_8068	BTM	post-HSC	B	B	B
chr2	26521201	26523600	2400	B	INTERGENE	none	none	chr2_8069	BTM	post-HSC	B	B	other
chr2	26567601	26570600	3000	B	TSS	ENSG00000138018;ENSG00000173567	EPT1;GPR113	chr2_8070	BTM	post-HSC	B	B	B
chr2	26986401	26988400	2000	B	TSS	ENSG00000213699;ENSG00000115163	SLC35F6;CENPA	chr2_8072	BTM-likely	other	B	other	B
chr2	27008001	27010200	2200	B	TSS	ENSG00000115163	CENPA	chr2_8073	BTM	other	B	other	B
chr2	27255001	27257200	2200	B	TSS	ENSG00000119777	TMEM214	chr2_8075	BTM	other	B	other	B
chr2	27272401	27275400	3000	B	TSS	ENSG00000231636;ENSG00000084693	AGBL5-AS1;AGBL5	chr2_8076	BTM	post-HSC	B	B	B
chr2	27293201	27295600	2400	B	TSS	ENSG00000228474	OST4	chr2_8077	BTM	other	B	other	B
chr2	27308401	27310400	2000	B	TSS	ENSG00000138030	KHK	chr2_8079	BTM-likely	other	B	other	B
chr2	27434001	27436400	2400	B	TSS	ENSG00000138074;ENSG00000138085	SLC5A6;ATRAID	chr2_8081	BTM	post-HSC	B	B	B
chr2	27545001	27547000	2000	B	TSS	ENSG00000115204	MPV17	chr2_8083	BTM	other	other	other	B
chr2	27578401	27580800	2400	B	TSS	ENSG00000115207;ENSG00000234072	GTF3C2;AC074117.10	chr2_8084	BTM	post-HSC	B	B	B
chr2	27592001	27594800	2800	B	TSS	ENSG00000115211;ENSG00000115234	EIF2B4;SNX17	chr2_8085	BTM	post-HSC	B	B	B
chr2	27631001	27633200	2200	B	TSS	ENSG00000115241	PPM1G	chr2_8087	BTM	post-HSC	B	B	B
chr2	27650601	27653400	2800	B	TSS	ENSG00000115216	NRBP1	chr2_8088	BTM	post-HSC	B	B	B
chr2	27885601	27888000	2400	B	TSS	ENSG00000119760;ENSG00000163798	SUPT7L;SLC4A1AP	chr2_8091	BTM	other	B	B	B
chr2	28112401	28114600	2200	B	TSS	ENSG00000158019;ENSG00000171174	BRE;RBKS	chr2_8094	BTM-likely	other	B	B	B
chr2	28612801	28616800	4000	B	TSS	ENSG00000075426	FOSL2	chr2_8096	BTM	post-HSC	B	B	B
chr2	28973201	28977000	3800	B	TSS	ENSG00000213639	PPP1CB	chr2_8100	BTM	post-HSC	B	B	B
chr2	29091201	29094400	3200	B	TSS	ENSG00000171103	TRMT61B	chr2_8101	BTM	other	B	B	B
chr2	29117001	29119200	2200	B	TSS	ENSG00000163811	WDR43	chr2_8102	BTM	other	B	B	B
chr2	29337401	29340000	2600	B	TSS	ENSG00000115295	CLIP4	chr2_8104	BTM	post-HSC	other	B	other
chr2	30368601	30373400	4800	B	TSS	ENSG00000119801	YPEL5	chr2_8105	BTM	post-HSC	B	B	B
chr2	30446601	30449000	2400	B	INTERGENE	none	none	chr2_8106	BTM-likely	other	B	B	other
chr2	30453201	30458600	5400	B	TSS	ENSG00000213626	LBH	chr2_8107	BTM	post-HSC	B	B	B
chr2	30558001	30560600	2600	B	INTERGENE	none	none	chr2_8110	BT-likely	other	other	other	other
chr2	31359601	31362000	2400	B	TSS	ENSG00000158089	GALNT14	chr2_8112	BM	other	B	other	other
chr2	31382401	31385200	2800	B	INTERGENE	none	none	chr2_8113	B	other	other	other	other
chr2	31456401	31459800	3400	B	TSS	ENSG00000013016;ENSG00000214711	EHD3;CAPN14	chr2_8114	BTM-likely	other	B	B	other
chr2	31475201	31480400	5200	B	GENE_BODY	ENSG00000013016	EHD3	chr2_8115	B	other	other	other	other
chr2	32233601	32237000	3400	B	TSS	ENSG00000162959	MEMO1	chr2_8117	BTM	post-HSC	B	B	B
chr2	32287401	32290000	2600	B	TSS	ENSG00000021574	SPAST	chr2_8119	BTM	post-HSC	B	B	B
chr2	32389801	32392200	2400	B	TSS	ENSG00000272716;ENSG00000152683	RP11-563N4.1;SLC30A6	chr2_8120	BTM-likely	other	B	other	B
chr2	32502201	32504200	2000	B	TSS	ENSG00000119820	YIPF4	chr2_8122	BTM-likely	other	B	other	other
chr2	32581001	32584200	3200	B	TSS	ENSG00000115760	BIRC6	chr2_8123	BTM	post-HSC	B	B	B
chr2	33171401	33173400	2000	B	TSS	ENSG00000049323	LTBP1	chr2_8125	BTM-likely	other	other	other	B
chr2	33700601	33705200	4600	B	TSS	ENSG00000152689	RASGRP3	chr2_8126	BTM	other	B	B	B
chr2	33718001	33720600	2600	B	GENE_BODY	ENSG00000152689	RASGRP3	chr2_8127	BM-likely	other	other	other	other
chr2	33721801	33725000	3200	B	GENE_BODY	ENSG00000152689	RASGRP3	chr2_8128	BM-likely	other	other	other	other
chr2	33823001	33825200	2200	B	TSS	ENSG00000119812	FAM98A	chr2_8129	BTM	other	B	B	B
chr2	36582201	36585200	3000	B	TSS	ENSG00000150938;ENSG00000260025	CRIM1;RP11-490M8.1	chr2_8130	BTM	post-HSC	B	other	other
chr2	37192401	37195000	2600	B	TSS	ENSG00000115808	STRN	chr2_8132	BTM	post-HSC	B	B	B
chr2	37309801	37312800	3000	B	TSS	ENSG00000008869;ENSG00000152133	HEATR5B;GPATCH11	chr2_8133	BTM	post-HSC	B	B	B
chr2	37382201	37385000	2800	B	TSS	ENSG00000055332	EIF2AK2	chr2_8134	BTM-likely	other	B	B	B
chr2	37423201	37425200	2000	B	TSS	ENSG00000138068;ENSG00000218739	SULT6B1;CEBPZ-AS1	chr2_8135	BTM-likely	other	other	other	other
chr2	37457201	37460000	2800	B	TSS	ENSG00000115816;ENSG00000003509	CEBPZ;NDUFAF7	chr2_8136	BTM	post-HSC	B	B	B
chr2	37540401	37543000	2600	B	GENE_BODY	ENSG00000115825	PRKD3	chr2_8137	B	other	other	other	other
chr2	37545401	37547400	2000	B	GENE_BODY	ENSG00000115825	PRKD3	chr2_8138	BM-likely	other	other	other	other
chr2	37548201	37553200	5000	B	TSS	ENSG00000115825;ENSG00000232028	PRKD3;AC007391.2	chr2_8139	BTM	post-HSC	B	B	B
chr2	37562601	37565200	2600	B	INTERGENE	none	none	chr2_8140	B	other	other	other	other
chr2	37879601	37883200	3600	B	GENE_BODY	ENSG00000163171	CDC42EP3	chr2_8144	BTM-likely	other	B	other	other
chr2	37896601	37900400	3800	B	TSS	ENSG00000163171	CDC42EP3	chr2_8145	BTM	post-HSC	B	B	B
chr2	38602801	38605400	2600	B	TSS	ENSG00000119787	ATL2	chr2_8151	BTM	post-HSC	B	B	B
chr2	38828801	38831000	2200	B	TSS	ENSG00000143889	HNRNPLL	chr2_8152	BTM	post-HSC	B	B	B
chr2	38976401	38979200	2800	B	TSS	ENSG00000115875;ENSG00000152147	SRSF7;GEMIN6	chr2_8154	BTM	post-HSC	B	B	B
chr2	39345401	39349200	3800	B	TSS	ENSG00000115904	SOS1	chr2_8156	BTM	post-HSC	B	B	B
chr2	39350601	39352600	2000	B	TSS	ENSG00000115904	SOS1	chr2_8157	BTM-likely	other	B	other	B
chr2	39470601	39473000	2400	B	INTERGENE	none	none	chr2_8158	BTM-likely	other	other	other	other
chr2	39663001	39665600	2600	B	TSS	ENSG00000011566;ENSG00000231312	MAP4K3;AC007246.3	chr2_8159	BTM	post-HSC	B	B	B
chr2	40005201	40007200	2000	B	TSS	ENSG00000138050	THUMPD2	chr2_8160	BTM	post-HSC	B	other	B
chr2	42328001	42330200	2200	B	INTERGENE	none	none	chr2_8163	BTM-likely	other	B	B	B
chr2	42332001	42334000	2000	B	INTERGENE	none	none	chr2_8164	BTM-likely	other	B	other	other
chr2	42396001	42399600	3600	B	TSS	ENSG00000143924;ENSG00000224875	EML4;AC083949.1	chr2_8166	BTM	other	B	B	B
chr2	42586601	42589400	2800	B	TSS	ENSG00000115944	COX7A2L	chr2_8167	BTM	post-HSC	B	B	B
chr2	42794401	42797200	2800	B	TSS	ENSG00000057935	MTA3	chr2_8169	BTM	other	B	other	B
chr2	43018801	43021400	2600	B	TSS	ENSG00000162882	HAAO	chr2_8172	BTM-likely	other	B	B	other
chr2	43036401	43039200	2800	B	INTERGENE	none	none	chr2_8173	BTM	post-HSC	B	B	B
chr2	43445001	43455600	10600	B	TSS	ENSG00000152518	ZFP36L2	chr2_8181	BTM	post-HSC	B	B	B
chr2	44221601	44224000	2400	B	TSS	ENSG00000138095	LRPPRC	chr2_8183	BTM	other	B	B	B
chr2	44394601	44398600	4000	B	TSS	ENSG00000138032;ENSG00000273106	PPM1B;RP11-559M23.1	chr2_8184	BTM	post-HSC	B	B	B
chr2	44587601	44590400	2800	B	TSS	ENSG00000138078;ENSG00000143919	PREPL;CAMKMT	chr2_8185	BTM	post-HSC	B	B	B
chr2	45004601	45006800	2200	B	INTERGENE	none	none	chr2_8186	BM-likely	other	B	B	B
chr2	45876401	45881400	5000	B	TSS	ENSG00000171132	PRKCE	chr2_8189	BTM	post-HSC	B	B	B
chr2	46768601	46773200	4600	B	TSS	ENSG00000119729;ENSG00000250565	RHOQ;ATP6V1E2	chr2_8192	BTM	post-HSC	B	B	B
chr2	46774001	46777400	3400	B	GENE_BODY	ENSG00000119729	RHOQ	chr2_8193	BM	other	B	other	other
chr2	46795601	46797800	2200	B	GENE_BODY	ENSG00000119729;ENSG00000250116	RHOQ;RP11-417F21.1	chr2_8194	BM-likely	other	other	other	B
chr2	46842801	46845400	2600	B	TSS	ENSG00000151665;ENSG00000119878	PIGF;CRIPT	chr2_8195	BTM	post-HSC	B	B	B
chr2	46925001	46927800	2800	B	TSS	ENSG00000171150	SOCS5	chr2_8196	BTM	post-HSC	B	B	B
chr2	47141601	47144200	2600	B	TSS	ENSG00000068724;ENSG00000180398	TTC7A;MCFD2	chr2_8197	BTM	post-HSC	B	B	B
chr2	47167001	47171800	4800	B	TSS	ENSG00000068724;ENSG00000180398	TTC7A;MCFD2	chr2_8198	BTM	post-HSC	B	B	B
chr2	47205201	47207200	2000	B	TSS	ENSG00000068724	TTC7A	chr2_8199	BTM-likely	other	other	other	other
chr2	47209801	47212600	2800	B	GENE_BODY	ENSG00000068724	TTC7A	chr2_8200	BTM-likely	other	B	B	other
chr2	47400601	47404800	4200	B	TSS	ENSG00000273269;ENSG00000143933	RP11-761B3.1;CALM2	chr2_8201	BTM	post-HSC	B	B	B
chr2	47629001	47631600	2600	B	TSS	ENSG00000095002	MSH2	chr2_8203	BTM	other	B	B	B
chr2	47747001	47749600	2600	B	GENE_BODY	ENSG00000095002;ENSG00000184261	MSH2;KCNK12	chr2_8204	BTM-likely	other	other	other	B
chr2	47922001	47927000	5000	B	TSS	ENSG00000116062	MSH6	chr2_8205	B	other	other	other	other
chr2	48009401	48012000	2600	B	TSS	ENSG00000116062	MSH6	chr2_8206	BTM	post-HSC	B	B	B
chr2	48129801	48135000	5200	B	TSS	ENSG00000138081;ENSG00000233230	FBXO11;AC079807.2	chr2_8207	BTM	post-HSC	B	B	B
chr2	48540201	48544200	4000	B	TSS	ENSG00000170802	FOXN2	chr2_8209	BTM	post-HSC	B	B	B
chr2	48667001	48669200	2200	B	TSS	ENSG00000272663;ENSG00000162869	RP11-191L17.1;PPP1R21	chr2_8210	BTM	other	B	other	other
chr2	54012601	54015800	3200	B	TSS	ENSG00000115239;ENSG00000068912	GPR75-ASB3;ERLEC1	chr2_8213	BTM	post-HSC	B	B	B
chr2	54195401	54199200	3800	B	TSS	ENSG00000170634;ENSG00000068878	ACYP2;PSME4	chr2_8214	BTM	post-HSC	B	B	B
chr2	54784401	54790000	5600	B	TSS	ENSG00000115306	SPTBN1	chr2_8216	BTM	post-HSC	B	B	B
chr2	54795601	54799600	4000	B	GENE_BODY	ENSG00000115306	SPTBN1	chr2_8217	BTM-likely	other	B	B	B
chr2	54806601	54809600	3000	B	GENE_BODY	ENSG00000115306	SPTBN1	chr2_8218	BTM-likely	other	B	other	other
chr2	54949801	54953200	3400	B	TSS	ENSG00000214595	EML6	chr2_8219	BTM-likely	other	B	B	B
chr2	55275001	55280000	5000	B	TSS	ENSG00000115310	RTN4	chr2_8221	BTM	post-HSC	B	B	B
chr2	55458401	55461200	2800	B	TSS	ENSG00000162994;ENSG00000143947	CLHC1;RPS27A	chr2_8223	BTM	post-HSC	B	B	B
chr2	55495401	55497400	2000	B	TSS	ENSG00000085760	MTIF2	chr2_8224	BTM-likely	other	B	other	B
chr2	55643801	55648600	4800	B	TSS	ENSG00000115355	CCDC88A	chr2_8227	BTM	post-HSC	B	B	B
chr2	55745801	55748200	2400	B	TSS	ENSG00000163001	CCDC104	chr2_8228	BTM	other	B	B	B
chr2	55842801	55846800	4000	B	TSS	ENSG00000138041;ENSG00000272606	SMEK2;RP11-554J4.1	chr2_8229	BTM	post-HSC	B	B	B
chr2	55920001	55922200	2200	B	TSS	ENSG00000138035	PNPT1	chr2_8230	BTM-likely	other	other	other	other
chr2	58272801	58275200	2400	B	TSS	ENSG00000028116	VRK2	chr2_8231	BTM-likely	post-HSC	B	B	B
chr2	60578601	60581600	3000	B	TSS	ENSG00000228590	AC007381.3	chr2_8233	BM-likely	other	other	other	other
chr2	60637601	60639600	2000	B	INTERGENE	none	none	chr2_8234	BTM-likely	other	other	other	other
chr2	60757201	60759800	2600	B	GENE_BODY	ENSG00000119866	BCL11A	chr2_8237	BM	other	B	B	B
chr2	60771801	60785200	13400	B	TSS	ENSG00000119866	BCL11A	chr2_8239	BTM	post-HSC	B	B	B
chr2	60982801	60984800	2000	B	TSS	ENSG00000115421	PAPOLG	chr2_8240	BTM-likely	other	B	B	other
chr2	61107401	61114400	7000	B	TSS	ENSG00000228414;ENSG00000162924	AC010733.4;REL	chr2_8241	BTM	post-HSC	B	B	other
chr2	61198201	61200400	2200	B	GENE_BODY	ENSG00000162927	PUS10	chr2_8243	B	other	other	other	other
chr2	61243401	61246200	2800	B	TSS	ENSG00000162927;ENSG00000162928	PUS10;PEX13	chr2_8244	BTM	post-HSC	B	B	B
chr2	61292001	61294000	2000	B	TSS	ENSG00000162929	KIAA1841	chr2_8245	BTM-likely	other	B	B	B
chr2	61403401	61406200	2800	B	TSS	ENSG00000173209	AHSA2	chr2_8247	BTM	post-HSC	B	B	B
chr2	61696201	61699800	3600	B	TSS	ENSG00000115464;ENSG00000270820	USP34;RP11-355B11.2	chr2_8248	BTM	post-HSC	B	B	B
chr2	61762201	61766800	4600	B	TSS	ENSG00000082898	XPO1	chr2_8249	BTM	post-HSC	B	B	B
chr2	62080201	62082600	2400	B	TSS	ENSG00000170264	FAM161A	chr2_8251	BTM	other	B	B	B
chr2	62114201	62116600	2400	B	TSS	ENSG00000173163;ENSG00000115484	COMMD1;CCT4	chr2_8252	BTM	post-HSC	B	B	B
chr2	62421601	62425800	4200	B	TSS	ENSG00000170340	B3GNT2	chr2_8254	BTM	post-HSC	B	B	B
chr2	62931801	62934200	2400	B	TSS	ENSG00000115504	EHBP1	chr2_8258	BTM	post-HSC	B	B	B
chr2	63814401	63817200	2800	B	TSS	ENSG00000143951;ENSG00000014641	WDPCP;MDH1	chr2_8259	BTM	post-HSC	B	B	B
chr2	64067201	64070200	3000	B	TSS	ENSG00000169764	UGP2	chr2_8260	BTM	post-HSC	B	B	B
chr2	64245001	64247400	2400	B	TSS	ENSG00000143952	VPS54	chr2_8261	BTM	post-HSC	B	B	B
chr2	64368201	64372200	4000	B	TSS	ENSG00000197329;ENSG00000225889	PELI1;AC074289.1	chr2_8262	BTM	post-HSC	B	B	B
chr2	64750001	64754400	4400	B	TSS	ENSG00000260101;ENSG00000119844	RP11-568N6.1;AFTPH	chr2_8267	BTM	post-HSC	B	B	B
chr2	64869801	64873000	3200	B	TSS	ENSG00000226756	AC007365.3	chr2_8269	BTM-likely	other	B	other	B
chr2	64878401	64883200	4800	B	TSS	ENSG00000179833	SERTAD2	chr2_8270	BTM	post-HSC	B	B	B
chr2	64957401	64959400	2000	B	GENE_BODY	ENSG00000179833	SERTAD2	chr2_8272	BTM-likely	other	other	other	other
chr2	64976201	64979600	3400	B	TSS	ENSG00000179833	SERTAD2	chr2_8273	BTM	post-HSC	B	B	B
chr2	64993801	64996000	2200	B	INTERGENE	none	none	chr2_8274	BTM	other	B	B	B
chr2	65085801	65093200	7400	B	TSS	ENSG00000234572	AC007880.1	chr2_8276	BTM-likely	other	B	other	B
chr2	65157001	65160600	3600	B	INTERGENE	none	none	chr2_8277	BM	other	B	B	B
chr2	65164601	65167000	2400	B	INTERGENE	none	none	chr2_8278	BM-likely	other	B	B	B
chr2	65214401	65218600	4200	B	TSS	ENSG00000115902	SLC1A4	chr2_8279	BTM	post-HSC	B	B	B
chr2	65253801	65260200	6400	B	GENE_BODY	ENSG00000232613	AC007386.4	chr2_8281	BTM-likely	other	B	other	B
chr2	65282001	65284800	2800	B	TSS	ENSG00000011523	CEP68	chr2_8282	BTM	post-HSC	B	B	B
chr2	65355201	65358400	3200	B	TSS	ENSG00000138069	RAB1A	chr2_8284	BTM	post-HSC	B	B	B
chr2	65453801	65457200	3400	B	TSS	ENSG00000138071	ACTR2	chr2_8285	BTM	other	B	B	B
chr2	65592001	65594400	2400	B	TSS	ENSG00000198369	SPRED2	chr2_8286	BM-likely	other	other	other	other
chr2	65657401	65660800	3400	B	TSS	ENSG00000198369	SPRED2	chr2_8287	BTM	post-HSC	B	B	B
chr2	68383401	68386600	3200	B	TSS	ENSG00000243667;ENSG00000115946	WDR92;PNO1	chr2_8295	BTM	post-HSC	B	B	B
chr2	68476801	68481200	4400	B	TSS	ENSG00000221823;ENSG00000273064	PPP3R1;RP11-474G23.3	chr2_8296	BTM	post-HSC	B	B	B
chr2	68591401	68595800	4400	B	TSS	ENSG00000203395;ENSG00000115956	AC015969.3;PLEK	chr2_8298	BM	post-HSC	B	B	B
chr2	68693201	68695600	2400	B	TSS	ENSG00000204923;ENSG00000169621	FBXO48;APLF	chr2_8300	BTM	post-HSC	B	B	B
chr2	68961401	68967400	6000	B	TSS	ENSG00000163219	ARHGAP25	chr2_8301	BTM	post-HSC	B	B	B
chr2	68993001	68996400	3400	B	GENE_BODY	ENSG00000163219	ARHGAP25	chr2_8302	BTM	other	B	B	other
chr2	69001001	69007800	6800	B	TSS	ENSG00000163219	ARHGAP25	chr2_8303	BTM	other	B	B	B
chr2	69613001	69615200	2200	B	TSS	ENSG00000198380	GFPT1	chr2_8305	BTM-likely	other	B	other	B
chr2	69663201	69665400	2200	B	TSS	ENSG00000169599	NFU1	chr2_8306	BTM-likely	other	B	B	B
chr2	69870001	69872000	2000	B	TSS	ENSG00000115977;ENSG00000196975	AAK1;ANXA4	chr2_8307	BTM	post-HSC	B	B	B
chr2	69968201	69970400	2200	B	TSS	ENSG00000196975	ANXA4	chr2_8308	BTM-likely	post-HSC	B	B	B
chr2	70056001	70058400	2400	B	TSS	ENSG00000087338	GMCL1	chr2_8310	BTM	other	B	B	B
chr2	70120401	70122400	2000	B	TSS	ENSG00000124380	SNRNP27	chr2_8311	BTM	other	B	other	B
chr2	70141001	70143400	2400	B	TSS	ENSG00000059728	MXD1	chr2_8312	BTM	post-HSC	B	B	B
chr2	70312001	70317400	5400	B	TSS	ENSG00000179818;ENSG00000169564;ENSG00000233060	PCBP1-AS1;PCBP1;AC016700.2	chr2_8316	BTM	post-HSC	B	B	B
chr2	70321201	70323200	2000	B	TSS	ENSG00000226505	AC016700.3	chr2_8317	BTM	other	other	other	other
chr2	70330201	70332200	2000	B	TSS	ENSG00000226505	AC016700.3	chr2_8318	BTM-likely	other	B	other	other
chr2	70350801	70353400	2600	B	TSS	ENSG00000231327	AC016700.5	chr2_8319	BTM	other	B	B	B
chr2	70358801	70361000	2200	B	INTERGENE	none	none	chr2_8320	BTM-likely	other	B	other	other
chr2	70368201	70370800	2600	B	INTERGENE	none	none	chr2_8321	BTM	other	B	B	B
chr2	70473801	70476600	2800	B	TSS	ENSG00000115998;ENSG00000116001	C2orf42;TIA1	chr2_8323	BTM	post-HSC	B	B	B
chr2	70484201	70486200	2000	B	TSS	ENSG00000116005	PCYOX1	chr2_8324	BTM	other	B	B	B
chr2	70519401	70521800	2400	B	TSS	ENSG00000143977	SNRPG	chr2_8325	BTM	other	B	B	B
chr2	70993801	70995800	2000	B	TSS	ENSG00000075340	ADD2	chr2_8328	BT-likely	other	other	other	other
chr2	71203801	71206600	2800	B	TSS	ENSG00000144031	ANKRD53	chr2_8329	BTM	other	B	B	B
chr2	71220601	71223200	2600	B	TSS	ENSG00000258881;ENSG00000144043;ENSG00000228384	AC007040.11;TEX261;AC007040.6	chr2_8330	BTM	post-HSC	B	B	B
chr2	71294601	71300200	5600	B	TSS	ENSG00000124357;ENSG00000272735	NAGK;RP11-467P9.1	chr2_8332	BTM	other	B	B	B
chr2	71356201	71358800	2600	B	TSS	ENSG00000124370;ENSG00000124383	MCEE;MPHOSPH10	chr2_8333	BTM	post-HSC	B	B	B
chr2	71503201	71505200	2000	B	TSS	ENSG00000075292	ZNF638	chr2_8335	BM	other	other	other	other
chr2	71558201	71561200	3000	B	TSS	ENSG00000075292	ZNF638	chr2_8336	BTM	other	B	B	B
chr2	73297001	73299800	2800	B	TSS	ENSG00000144040	SFXN5	chr2_8341	BTM	post-HSC	B	B	B
chr2	73339001	73341000	2000	B	TSS	ENSG00000135631;ENSG00000272702	RAB11FIP5;RP11-44N22.3	chr2_8342	BT	other	other	other	B
chr2	73459601	73462800	3200	B	TSS	ENSG00000135617;ENSG00000135624	PRADC1;CCT7	chr2_8343	BTM	post-HSC	B	B	B
chr2	73510401	73512800	2400	B	TSS	ENSG00000163013	FBXO41	chr2_8344	BTM	other	B	B	B
chr2	73612201	73614400	2200	B	TSS	ENSG00000116127	ALMS1	chr2_8345	BTM	other	B	B	B
chr2	74055201	74057200	2000	B	TSS	ENSG00000124356	STAMBP	chr2_8348	BTM-likely	other	B	other	B
chr2	74153201	74155200	2000	B	TSS	ENSG00000114956	DGUOK	chr2_8349	BTM-likely	other	other	other	other
chr2	74210601	74215400	4800	B	TSS	ENSG00000235499;ENSG00000255989	AC073046.25;RP11-711M9.1	chr2_8351	BTM	other	B	B	B
chr2	74403601	74406800	3200	B	TSS	ENSG00000114978	MOB1A	chr2_8355	BTM	other	B	B	B
chr2	74425001	74427400	2400	B	TSS	ENSG00000065911	MTHFD2	chr2_8357	BTM-likely	other	B	B	B
chr2	74641601	74643600	2000	B	GENE_BODY	ENSG00000159239	C2orf81	chr2_8359	BTM-likely	other	B	other	B
chr2	74683801	74686600	2800	B	TSS	ENSG00000239779	WBP1	chr2_8363	BTM	post-HSC	B	B	B
chr2	74691201	74693400	2200	B	TSS	ENSG00000115275	MOGS	chr2_8364	BTM	other	B	B	B
chr2	74708401	74711000	2600	B	TSS	ENSG00000115282;ENSG00000135637	TTC31;CCDC142	chr2_8366	BTM	other	B	B	B
chr2	74733801	74735800	2000	B	TSS	ENSG00000115289	PCGF1	chr2_8368	BTM-likely	other	B	other	B
chr2	74755601	74758600	3000	B	TSS	ENSG00000115307;ENSG00000115317	AUP1;HTRA2	chr2_8369	BTM	post-HSC	B	B	B
chr2	74780801	74783200	2400	B	TSS	ENSG00000115318;ENSG00000115325	LOXL3;DOK1	chr2_8371	BTM	post-HSC	B	B	B
chr2	75060601	75063800	3200	B	TSS	ENSG00000159399;ENSG00000272711	HK2;RP11-259N19.1	chr2_8372	BTM	post-HSC	B	B	B
chr2	75936601	75938600	2000	B	TSS	ENSG00000005436	GCFC2	chr2_8378	BTM	other	B	other	B
chr2	84685401	84687400	2000	B	TSS	ENSG00000163541	SUCLG1	chr2_8379	BTM	other	B	other	B
chr2	85106401	85109800	3400	B	TSS	ENSG00000186854	TRABD2A	chr2_8380	BTM	other	B	B	B
chr2	85131601	85135000	3400	B	TSS	ENSG00000186854;ENSG00000034510	TRABD2A;TMSB10	chr2_8381	BTM	post-HSC	B	B	B
chr2	85196001	85200400	4400	B	TSS	ENSG00000176407	KCMF1	chr2_8384	BTM	post-HSC	B	B	B
chr2	85552001	85556200	4200	B	TSS	ENSG00000152291	TGOLN2	chr2_8386	BTM	post-HSC	B	B	B
chr2	85580601	85582800	2200	B	TSS	ENSG00000115459;ENSG00000042445	ELMOD3;RETSAT	chr2_8387	BTM	other	B	B	B
chr2	85635401	85638000	2600	B	TSS	ENSG00000042493	CAPG	chr2_8388	BTM	other	B	B	B
chr2	85764601	85768200	3600	B	TSS	ENSG00000168906	MAT2A	chr2_8390	BTM	post-HSC	B	B	B
chr2	85804401	85806800	2400	B	TSS	ENSG00000118640	VAMP8	chr2_8392	BTM	post-HSC	B	B	B
chr2	85821401	85824000	2600	B	TSS	ENSG00000168894	RNF181	chr2_8394	BTM	post-HSC	B	B	B
chr2	85828801	85830800	2000	B	TSS	ENSG00000168883;ENSG00000168890	USP39;TMEM150A	chr2_8395	BTM	other	other	B	B
chr2	85843001	85845000	2000	B	TSS	ENSG00000168883	USP39	chr2_8397	BTM	other	B	other	other
chr2	86078601	86081600	3000	B	TSS	ENSG00000115525	ST3GAL5	chr2_8400	BTM-likely	other	B	B	other
chr2	86113601	86118000	4400	B	TSS	ENSG00000115525;ENSG00000232504	ST3GAL5;AC105053.4	chr2_8401	BTM	other	B	B	B
chr2	86332001	86334600	2600	B	TSS	ENSG00000068654;ENSG00000132300	POLR1A;PTCD3	chr2_8403	BTM	post-HSC	B	B	B
chr2	86421201	86423400	2200	B	TSS	ENSG00000132305;ENSG00000273080	IMMT;RP11-301O19.1	chr2_8404	BTM	other	B	B	B
chr2	86667601	86670400	2800	B	TSS	ENSG00000115548	KDM3A	chr2_8406	BTM	post-HSC	B	B	B
chr2	86789001	86791200	2200	B	TSS	ENSG00000115561;ENSG00000228363	CHMP3;AC015971.2	chr2_8407	BTM-likely	other	B	B	B
chr2	86844001	86851600	7600	B	TSS	ENSG00000249884;ENSG00000239305	RNF103-CHMP3;RNF103	chr2_8408	BTM	post-HSC	B	B	B
chr2	86946601	86949000	2400	B	TSS	ENSG00000249884;ENSG00000115561;ENSG00000153561	RNF103-CHMP3;CHMP3;RMND5A	chr2_8409	BTM	post-HSC	B	B	B
chr2	87302001	87304400	2400	B	TSS	ENSG00000231259	AC125232.1	chr2_8414	BTM	post-HSC	B	B	B
chr2	87767801	87771000	3200	B	TSS	ENSG00000222041	LINC00152	chr2_8416	BM-likely	other	other	other	other
chr2	88315401	88317400	2000	B	TSS	ENSG00000222724	RNU2-63P	chr2_8417	BTM-likely	other	B	other	B
chr2	88353601	88356000	2400	B	TSS	ENSG00000172086	KRCC1	chr2_8418	BTM	post-HSC	B	B	B
chr2	88922601	88928400	5800	B	TSS	ENSG00000172071;ENSG00000234028	EIF2AK3;AC062029.1	chr2_8419	BTM	post-HSC	B	B	B
chr2	88990201	88992600	2400	B	TSS	ENSG00000153574	RPIA	chr2_8420	BTM	other	B	B	B
chr2	89064201	89067000	2800	B	TSS	ENSG00000230006;ENSG00000221686	ANKRD36BP2;AC096579.1	chr2_8421	BT-likely	other	other	other	B
chr2	89131001	89135000	4000	B	GENE_BODY	ENSG00000240040;ENSG00000231486	AC096579.13;AC096579.7	chr2_8422	B	other	B	B	other
chr2	89155001	89167600	12600	B	TSS	ENSG00000240040;ENSG00000231486;ENSG00000211592;ENSG00000211593;ENSG00000211594;ENSG00000211595;ENSG00000211596;ENSG00000211597	AC096579.13;AC096579.7;IGKC;IGKJ5;IGKJ4;IGKJ3;IGKJ2;IGKJ1	chr2_8423	B	other	B	B	B
chr2	95786401	95788400	2000	B	TSS	ENSG00000144029	MRPS5	chr2_8428	BTM	other	B	other	B
chr2	95824201	95826200	2000	B	TSS	ENSG00000144026	ZNF514	chr2_8429	BTM-likely	other	B	other	other
chr2	96067401	96069400	2000	B	TSS	ENSG00000115042	FAHD2A	chr2_8431	BTM	other	other	other	B
chr2	96191401	96193600	2200	B	TSS	ENSG00000272913;ENSG00000229689	RP11-440D17.3;AC009237.8	chr2_8432	BTM-likely	other	other	other	B
chr2	96656601	96658800	2200	B	TSS	ENSG00000174501	ANKRD36C	chr2_8433	BTM-likely	other	B	B	B
chr2	96808401	96813000	4600	B	TSS	ENSG00000158050;ENSG00000228873	DUSP2;AC012307.2	chr2_8435	BTM	other	B	B	B
chr2	96872601	96875600	3000	B	TSS	ENSG00000084090;ENSG00000204685	STARD7;STARD7-AS1	chr2_8436	BTM	post-HSC	B	B	B
chr2	96930001	96933000	3000	B	TSS	ENSG00000135956;ENSG00000144021	TMEM127;CIAO1	chr2_8439	BTM	post-HSC	B	B	B
chr2	96970201	96972400	2200	B	TSS	ENSG00000144028	SNRNP200	chr2_8440	BTM	other	other	other	B
chr2	97000601	97003200	2600	B	TSS	ENSG00000121152	NCAPH	chr2_8442	BTM-likely	other	B	other	B
chr2	97202001	97205400	3400	B	TSS	ENSG00000196843	ARID5A	chr2_8447	BTM	post-HSC	B	B	B
chr2	97302601	97304600	2000	B	TSS	ENSG00000114982	KANSL3	chr2_8448	BTM	other	B	other	B
chr2	97425801	97430600	4800	B	TSS	ENSG00000158158	CNNM4	chr2_8450	BTM	post-HSC	B	B	B
chr2	97480801	97484000	3200	B	TSS	ENSG00000168763	CNNM3	chr2_8452	BTM	post-HSC	B	B	B
chr2	97522401	97524800	2400	B	TSS	ENSG00000213337;ENSG00000163126	ANKRD39;ANKRD23	chr2_8453	BTM	other	B	B	B
chr2	97778201	97780200	2000	B	TSS	ENSG00000135976	ANKRD36	chr2_8455	BTM	other	B	B	B
chr2	98261601	98263600	2000	B	TSS	ENSG00000135940	COX5B	chr2_8457	BTM	other	B	B	B
chr2	98278801	98281600	2800	B	TSS	ENSG00000115073;ENSG00000228486;ENSG00000201806	ACTR1B;LINC01125;RNU4-8P	chr2_8458	BTM	post-HSC	B	B	B
chr2	98607601	98613400	5800	B	TSS	ENSG00000075568	TMEM131	chr2_8460	BTM	post-HSC	B	B	B
chr2	98628801	98630800	2000	B	INTERGENE	none	none	chr2_8461	BM-likely	other	other	other	other
chr2	98642201	98644800	2600	B	INTERGENE	none	none	chr2_8462	B	other	B	B	other
chr2	99223601	99226400	2800	B	TSS	ENSG00000183513;ENSG00000115446	COA5;UNC50	chr2_8467	BTM	post-HSC	B	B	B
chr2	99345801	99348800	3000	B	TSS	ENSG00000071073	MGAT4A	chr2_8470	BTM	post-HSC	B	B	B
chr2	99756801	99758800	2000	B	TSS	ENSG00000135951;ENSG00000241962;ENSG00000273045	TSGA10;C2orf15;C2ORF15	chr2_8473	BTM-likely	other	B	other	B
chr2	99770401	99772600	2200	B	TSS	ENSG00000135951;ENSG00000144182;ENSG00000273155	TSGA10;LIPT1;MRPL30	chr2_8474	BTM	other	B	B	B
chr2	99796401	99798600	2200	B	TSS	ENSG00000158411;ENSG00000185414;ENSG00000241962	MITD1;MRPL30;C2orf15	chr2_8475	BTM	other	B	B	B
chr2	99951601	99955200	3600	B	TSS	ENSG00000158417;ENSG00000115514	EIF5B;TXNDC9	chr2_8476	BTM	post-HSC	B	B	B
chr2	100105001	100107400	2400	B	TSS	ENSG00000135945	REV1	chr2_8477	BTM	post-HSC	B	B	B
chr2	100720401	100722400	2000	B	TSS	ENSG00000144218;ENSG00000230393	AFF3;AC092667.2	chr2_8478	BTM-likely	other	B	B	other
chr2	100753801	100759600	5800	B	TSS	ENSG00000144218	AFF3	chr2_8479	BTM-likely	other	B	B	other
chr2	101178401	101180600	2200	B	TSS	ENSG00000115539	PDCL3	chr2_8480	BTM	post-HSC	B	other	B
chr2	101618201	101620200	2000	B	TSS	ENSG00000223947;ENSG00000071082	AC016738.4;RPL31	chr2_8482	BTM	other	B	other	B
chr2	101766801	101769400	2600	B	TSS	ENSG00000204634;ENSG00000272902	TBC1D8;RP11-299H21.1	chr2_8483	BTM-likely	other	B	B	B
chr2	101868401	101870800	2400	B	TSS	ENSG00000204634;ENSG00000158435	TBC1D8;CNOT11	chr2_8484	BTM	post-HSC	B	B	B
chr2	101922601	101925800	3200	B	TSS	ENSG00000163162	RNF149	chr2_8485	BTM	post-HSC	B	B	B
chr2	102313001	102318000	5000	B	TSS	ENSG00000071054	MAP4K4	chr2_8487	BTM	post-HSC	B	B	B
chr2	102332201	102334600	2400	B	GENE_BODY	ENSG00000071054	MAP4K4	chr2_8488	BTM-likely	other	other	other	other
chr2	103352201	103354200	2000	B	TSS	ENSG00000170417;ENSG00000135953	TMEM182;MFSD9	chr2_8495	BTM	other	B	B	B
chr2	105653601	105655600	2000	B	TSS	ENSG00000224509;ENSG00000135972	AC010884.1;MRPS9	chr2_8496	BTM-likely	other	B	other	B
chr2	105791401	105793400	2000	B	INTERGENE	none	none	chr2_8498	B	other	other	other	other
chr2	105945001	105947000	2000	B	TSS	ENSG00000135966	TGFBRAP1	chr2_8499	BTM	post-HSC	B	B	B
chr2	105952801	105955200	2400	B	TSS	ENSG00000272994;ENSG00000135974	RP11-332H14.2;C2orf49	chr2_8500	BTM	other	B	other	B
chr2	106360201	106367000	6800	B	TSS	ENSG00000071051	NCK2	chr2_8502	BTM	post-HSC	B	B	B
chr2	106411801	106415200	3400	B	GENE_BODY	ENSG00000071051	NCK2	chr2_8505	BTM	other	B	other	other
chr2	106775401	106778000	2600	B	TSS	ENSG00000115652	UXS1	chr2_8508	BTM-likely	other	B	B	other
chr2	106809401	106811600	2200	B	TSS	ENSG00000115652	UXS1	chr2_8509	BTM	post-HSC	B	B	B
chr2	109064801	109066800	2000	B	TSS	ENSG00000135968	GCC2	chr2_8510	BTM	other	B	B	B
chr2	109149601	109152200	2600	B	TSS	ENSG00000169756;ENSG00000214184	LIMS1;AC012487.2	chr2_8511	BTM	post-HSC	B	B	B
chr2	109236401	109239000	2600	B	TSS	ENSG00000169756	LIMS1	chr2_8513	BTM-likely	other	B	B	other
chr2	109335001	109337400	2400	B	TSS	ENSG00000153201	RANBP2	chr2_8514	BTM-likely	other	B	B	B
chr2	109744401	109747200	2800	B	TSS	ENSG00000172985;ENSG00000259863	SH3RF3;SH3RF3-AS1	chr2_8517	BTM	other	other	other	other
chr2	111434201	111437000	2800	B	TSS	ENSG00000169679	BUB1	chr2_8520	BTM	other	B	other	B
chr2	111876601	111881400	4800	B	TSS	ENSG00000153094	BCL2L11	chr2_8522	BTM	other	B	B	B
chr2	112811401	112814400	3000	B	TSS	ENSG00000153214	TMEM87B	chr2_8525	BTM	other	B	B	B
chr2	113032201	113034400	2200	B	TSS	ENSG00000188177	ZC3H6	chr2_8527	BTM	post-HSC	B	B	B
chr2	113238001	113241000	3000	B	TSS	ENSG00000114999	TTL	chr2_8529	BTM	post-HSC	B	B	B
chr2	113298601	113301600	3000	B	TSS	ENSG00000125630	POLR1B	chr2_8530	BTM	post-HSC	B	B	B
chr2	113402401	113405000	2600	B	TSS	ENSG00000237753;ENSG00000144136	AC079922.3;SLC20A1	chr2_8532	BTM	post-HSC	B	B	B
chr2	113521201	113523200	2000	B	TSS	ENSG00000169607	CKAP2L	chr2_8535	BTM-likely	other	other	other	B
chr2	113914201	113916200	2000	B	TSS	ENSG00000125637	PSD4	chr2_8540	BTM-likely	other	other	other	other
chr2	113930801	113934600	3800	B	TSS	ENSG00000234174;ENSG00000125637	AC016683.5;PSD4	chr2_8541	BTM	other	B	B	B
chr2	113992601	113994600	2000	B	TSS	ENSG00000189223;ENSG00000125618	PAX8-AS1;PAX8	chr2_8543	BTM-likely	other	other	other	other
chr2	114163201	114165200	2000	B	TSS	ENSG00000231292	IGKV1OR2-108	chr2_8544	B	other	other	other	other
chr2	114340801	114342800	2000	B	TSS	ENSG00000146556	WASH2P	chr2_8546	BTM-likely	other	B	other	B
chr2	114383401	114385800	2400	B	TSS	ENSG00000240356;ENSG00000144134	RPL23AP7;RABL2A	chr2_8548	BTM-likely	other	B	other	other
chr2	114512401	114515400	3000	B	TSS	ENSG00000115084	SLC35F5	chr2_8549	BTM	post-HSC	B	B	B
chr2	114619001	114621400	2400	B	INTERGENE	none	none	chr2_8550	BM-likely	other	other	other	other
chr2	114643801	114654400	10600	B	TSS	ENSG00000115091;ENSG00000270019	ACTR3;RP11-141B14.1	chr2_8551	BTM	post-HSC	B	B	B
chr2	118571401	118573600	2200	B	TSS	ENSG00000088205	DDX18	chr2_8553	BTM-likely	other	B	other	B
chr2	118770201	118772800	2600	B	TSS	ENSG00000125633	CCDC93	chr2_8554	BTM	post-HSC	B	B	B
chr2	118845201	118847600	2400	B	TSS	ENSG00000125629	INSIG2	chr2_8555	BTM	post-HSC	B	B	B
chr2	118981001	118983000	2000	B	INTERGENE	none	none	chr2_8556	B	other	other	other	other
chr2	120123001	120126000	3000	B	TSS	ENSG00000186132;ENSG00000155368	C2orf76;DBI	chr2_8559	BTM	post-HSC	B	B	B
chr2	120516601	120519200	2600	B	TSS	ENSG00000088179	PTPN4	chr2_8561	BTM	post-HSC	B	B	B
chr2	120988201	120990800	2600	B	INTERGENE	none	none	chr2_8566	BTM-likely	other	B	other	B
chr2	121009401	121011800	2400	B	TSS	ENSG00000144118	RALB	chr2_8567	BTM-likely	post-HSC	B	B	B
chr2	122287001	122289600	2600	B	TSS	ENSG00000265451;ENSG00000074054;ENSG00000264229	RP11-204L24.2;CLASP1;RNU4ATAC	chr2_8570	BTM	other	B	B	B
chr2	122405401	122408800	3400	B	TSS	ENSG00000074054;ENSG00000236859	CLASP1;NIFK-AS1	chr2_8571	BTM	post-HSC	B	B	B
chr2	122493001	122495600	2600	B	TSS	ENSG00000155438;ENSG00000211460	NIFK;TSN	chr2_8572	BTM	post-HSC	B	B	B
chr2	122512201	122514400	2200	B	TSS	ENSG00000211460	TSN	chr2_8573	BTM	post-HSC	B	other	B
chr2	127413001	127417400	4400	B	TSS	ENSG00000136732	GYPC	chr2_8575	BTM	post-HSC	B	B	B
chr2	127837601	127840200	2600	B	GENE_BODY	ENSG00000136717	BIN1	chr2_8576	BTM-likely	other	B	B	other
chr2	128143801	128146600	2800	B	TSS	ENSG00000169967	MAP3K2	chr2_8579	BTM	other	B	B	B
chr2	128282601	128285200	2600	B	TSS	ENSG00000163166	IWS1	chr2_8581	BTM	post-HSC	B	B	B
chr2	128458001	128460600	2600	B	TSS	ENSG00000173349	SFT2D3	chr2_8583	BTM	other	B	B	B
chr2	128567201	128569800	2600	B	TSS	ENSG00000136709	WDR33	chr2_8584	BTM	post-HSC	B	B	B
chr2	128614401	128616400	2000	B	TSS	ENSG00000144231	POLR2D	chr2_8585	BTM-likely	other	B	other	B
chr2	128642201	128645200	3000	B	TSS	ENSG00000144233;ENSG00000272667	AMMECR1L;RP11-395A13.2	chr2_8586	BTM	other	B	B	B
chr2	128784001	128786800	2800	B	TSS	ENSG00000136715	SAP130	chr2_8587	BTM	post-HSC	B	B	B
chr2	128847801	128850400	2600	B	TSS	ENSG00000136731	UGGT1	chr2_8588	BTM-likely	other	other	other	B
chr2	129074001	129077400	3400	B	TSS	ENSG00000136720	HS6ST1	chr2_8591	BTM	other	B	B	B
chr2	130938201	130941200	3000	B	TSS	ENSG00000152082;ENSG00000136699;ENSG00000265280	MZT2B;SMPD4;AC018804.1	chr2_8592	BTM	post-HSC	B	B	B
chr2	131098801	131101800	3000	B	TSS	ENSG00000136710;ENSG00000136718	CCDC115;IMP4	chr2_8593	BTM	post-HSC	B	B	B
chr2	131112601	131114600	2000	B	TSS	ENSG00000072135	PTPN18	chr2_8594	BTM-likely	other	other	other	other
chr2	131128401	131132000	3600	B	TSS	ENSG00000072135	PTPN18	chr2_8595	BTM-likely	other	B	B	B
chr2	131148001	131150000	2000	B	INTERGENE	none	none	chr2_8596	BTM-likely	other	B	other	other
chr2	131849601	131852000	2400	B	TSS	ENSG00000152102	FAM168B	chr2_8599	BTM	post-HSC	B	B	B
chr2	131861601	131864400	2800	B	TSS	ENSG00000115762	PLEKHB2	chr2_8600	BTM	post-HSC	B	B	B
chr2	132248401	132252000	3600	B	TSS	ENSG00000152117;ENSG00000173272;ENSG00000265575	AC093838.4;MZT2A;MIR4784	chr2_8601	BTM	post-HSC	B	B	B
chr2	134876001	134881200	5200	B	TSS	ENSG00000152127	MGAT5	chr2_8605	BTM	post-HSC	B	B	B
chr2	134990001	134992000	2000	B	GENE_BODY	ENSG00000152127	MGAT5	chr2_8606	BTM-likely	other	other	other	other
chr2	135010601	135015600	5000	B	TSS	ENSG00000152127	MGAT5	chr2_8607	BTM-likely	other	other	other	other
chr2	135031201	135033800	2600	B	GENE_BODY	ENSG00000152127	MGAT5	chr2_8608	BM-likely	other	B	other	other
chr2	135475201	135477200	2000	B	TSS	ENSG00000152128	TMEM163	chr2_8609	BM-likely	other	other	other	other
chr2	135674801	135678400	3600	B	TSS	ENSG00000224043;ENSG00000082258	CCNT2-AS1;CCNT2	chr2_8610	BTM	post-HSC	B	B	B
chr2	135809401	135811800	2400	B	TSS	ENSG00000115839	RAB3GAP1	chr2_8611	BTM	other	B	B	B
chr2	136287401	136290400	3000	B	TSS	ENSG00000048991;ENSG00000121988	R3HDM1;ZRANB3	chr2_8612	BTM	post-HSC	B	B	B
chr2	136498801	136501600	2800	B	TSS	ENSG00000144224	UBXN4	chr2_8613	BTM	other	B	B	B
chr2	136632601	136634800	2200	B	TSS	ENSG00000076003	MCM6	chr2_8614	BTM-likely	other	B	other	B
chr2	136741401	136744200	2800	B	TSS	ENSG00000115866;ENSG00000231890	DARS;AC093391.2	chr2_8615	BTM	other	B	B	B
chr2	136871201	136877800	6600	B	TSS	ENSG00000121966	CXCR4	chr2_8617	BTM	post-HSC	B	B	B
chr2	136889001	136892400	3400	B	INTERGENE	none	none	chr2_8619	BTM-likely	other	other	other	other
chr2	139258401	139263000	4600	B	TSS	ENSG00000228043;ENSG00000144228	AC097721.2;SPOPL	chr2_8621	BTM	post-HSC	B	B	B
chr2	143634601	143638000	3400	B	TSS	ENSG00000115919	KYNU	chr2_8623	BM	other	B	B	other
chr2	143885801	143890600	4800	B	TSS	ENSG00000075884	ARHGAP15	chr2_8625	BTM	other	B	B	B
chr2	143897001	143900000	3000	B	GENE_BODY	ENSG00000075884	ARHGAP15	chr2_8626	BTM-likely	other	B	B	other
chr2	145088601	145091000	2400	B	TSS	ENSG00000121964	GTDC1	chr2_8627	BTM	post-HSC	B	B	B
chr2	145272401	145278200	5800	B	TSS	ENSG00000169554;ENSG00000238057	ZEB2;ZEB2-AS1	chr2_8628	BTM-likely	post-HSC	B	B	other
chr2	145280401	145282600	2200	B	TSS	ENSG00000169554	ZEB2	chr2_8628	BTM-likely	post-HSC	B	B	other
chr2	148601001	148603600	2600	B	TSS	ENSG00000121989	ACVR2A	chr2_8629	BTM	post-HSC	B	B	B
chr2	148777401	148780200	2800	B	TSS	ENSG00000204406;ENSG00000115947	MBD5;ORC4	chr2_8630	BTM	post-HSC	B	B	B
chr2	149401201	149404200	3000	B	TSS	ENSG00000135999	EPC2	chr2_8631	BTM	post-HSC	B	B	B
chr2	150442201	150444800	2600	B	TSS	ENSG00000231969;ENSG00000168288	AC144449.1;MMADHC	chr2_8633	BTM	other	B	B	B
chr2	152144401	152147200	2800	B	TSS	ENSG00000123609	NMI	chr2_8635	BTM	post-HSC	B	B	B
chr2	152266001	152268000	2000	B	TSS	ENSG00000080345	RIF1	chr2_8637	BTM-likely	other	other	other	B
chr2	152683201	152685800	2600	B	TSS	ENSG00000162980	ARL5A	chr2_8638	BTM	other	B	B	B
chr2	153031001	153033400	2400	B	TSS	ENSG00000115145	STAM2	chr2_8640	BTM	post-HSC	B	B	B
chr2	153191201	153193200	2000	B	TSS	ENSG00000157827	FMNL2	chr2_8641	BTM-likely	other	B	other	B
chr2	153572401	153576400	4000	B	TSS	ENSG00000177917;ENSG00000196504	ARL6IP6;PRPF40A	chr2_8643	BTM	post-HSC	B	B	B
chr2	157188201	157192200	4000	B	TSS	ENSG00000153234	NR4A2	chr2_8648	BTM	post-HSC	B	B	B
chr2	157197401	157200200	2800	B	TSS	ENSG00000153234	NR4A2	chr2_8649	BTM	post-HSC	B	B	B
chr2	157256201	157258200	2000	B	INTERGENE	none	none	chr2_8650	BTM-likely	other	B	other	B
chr2	157291801	157294200	2400	B	TSS	ENSG00000115159	GPD2	chr2_8651	BTM	post-HSC	B	B	B
chr2	158291601	158301800	10200	B	TSS	ENSG00000115165;ENSG00000216054	CYTIP;AC019201.1	chr2_8652	BTM	post-HSC	B	B	B
chr2	158325001	158328000	3000	B	GENE_BODY	ENSG00000115165	CYTIP	chr2_8654	BTM-likely	other	other	other	B
chr2	158731401	158734000	2600	B	TSS	ENSG00000115170;ENSG00000007001	ACVR1;UPP2	chr2_8656	BTM	post-HSC	B	B	B
chr2	159312601	159315200	2600	B	TSS	ENSG00000144283;ENSG00000153237	PKP4;CCDC148	chr2_8657	BTM	other	B	other	B
chr2	160370801	160373600	2800	B	TSS	ENSG00000123636	BAZ2B	chr2_8660	BTM-likely	other	other	other	B
chr2	160470801	160473400	2600	B	TSS	ENSG00000123636;ENSG00000224152	BAZ2B;AC009506.1	chr2_8661	BTM	post-HSC	B	B	B
chr2	160568001	160570600	2600	B	TSS	ENSG00000226266;ENSG00000136536	AC009961.3;MARCH7	chr2_8662	BTM	post-HSC	B	B	B
chr2	160759601	160762000	2400	B	TSS	ENSG00000248672;ENSG00000054219	LY75-CD302;LY75	chr2_8664	BTM	post-HSC	B	B	B
chr2	161262201	161265000	2800	B	TSS	ENSG00000153250;ENSG00000263948	RBMS1;MIR4785	chr2_8667	BTM	other	B	B	B
chr2	161992401	161998000	5600	B	TSS	ENSG00000136560	TANK	chr2_8670	BTM	other	B	B	B
chr2	162016201	162018800	2600	B	TSS	ENSG00000224467;ENSG00000136560	AC009313.1;TANK	chr2_8671	BTM	other	B	B	B
chr2	162093601	162096000	2400	B	GENE_BODY	ENSG00000235724	AC009299.2	chr2_8672	BTM	other	other	B	B
chr2	162099801	162103200	3400	B	TSS	ENSG00000227403	AC009299.3	chr2_8673	BTM-likely	other	other	B	B
chr2	162164001	162166400	2400	B	TSS	ENSG00000115233	PSMD14	chr2_8674	BTM	other	B	other	B
chr2	163172201	163176200	4000	B	TSS	ENSG00000115271;ENSG00000115267	GCA;IFIH1	chr2_8676	BTM	post-HSC	B	B	B
chr2	163200001	163202000	2000	B	TSS	ENSG00000115271	GCA	chr2_8677	BTM-likely	post-HSC	B	other	B
chr2	165613201	165618600	5400	B	GENE_BODY	ENSG00000082438	COBLL1	chr2_8678	B	other	B	B	B
chr2	165696401	165699200	2800	B	TSS	ENSG00000082438;ENSG00000233255	COBLL1;AC019181.2	chr2_8679	BTM-likely	post-HSC	B	B	B
chr2	166058801	166060800	2000	B	TSS	ENSG00000153253	SCN3A	chr2_8680	B	other	other	other	other
chr2	166649601	166651800	2200	B	TSS	ENSG00000115339;ENSG00000235192	GALNT3;AC009495.2	chr2_8681	BTM-likely	other	B	B	B
chr2	166809201	166811400	2200	B	TSS	ENSG00000123607	TTC21B	chr2_8682	BTM-likely	other	B	B	B
chr2	169102401	169105000	2600	B	TSS	ENSG00000198648	STK39	chr2_8684	BTM	post-HSC	B	B	B
chr2	169312001	169314600	2600	B	TSS	ENSG00000172292	CERS6	chr2_8685	BTM	post-HSC	other	B	B
chr2	169938201	169942200	4000	B	GENE_BODY	ENSG00000073737	DHRS9	chr2_8687	BM	other	other	other	other
chr2	170440401	170442800	2400	B	TSS	ENSG00000138398	PPIG	chr2_8692	BTM	post-HSC	B	B	B
chr2	170654801	170656800	2000	B	TSS	ENSG00000138385	SSB	chr2_8693	BTM	other	B	other	B
chr2	170683601	170685600	2000	B	TSS	ENSG00000144357	UBR3	chr2_8695	BTM-likely	other	other	other	B
chr2	171784801	171787600	2800	B	TSS	ENSG00000115806	GORASP2	chr2_8697	BTM	post-HSC	B	B	B
chr2	172014801	172018600	3800	B	TSS	ENSG00000198586	TLK1	chr2_8698	BTM	post-HSC	B	B	B
chr2	172179801	172183400	3600	B	TSS	ENSG00000123600	METTL8	chr2_8699	B	other	B	B	other
chr2	172289601	172291800	2200	B	TSS	ENSG00000123600;ENSG00000115827	METTL8;DCAF17	chr2_8700	BTM	post-HSC	B	B	B
chr2	172543601	172545600	2000	B	TSS	ENSG00000077380	DYNC1I2	chr2_8702	BTM-likely	other	B	B	other
chr2	172749601	172751600	2000	B	TSS	ENSG00000115840	SLC25A12	chr2_8703	BTM-likely	other	B	other	B
chr2	172778201	172780200	2000	B	TSS	ENSG00000128708	HAT1	chr2_8704	BTM-likely	other	B	other	B
chr2	173419601	173422400	2800	B	TSS	ENSG00000225205;ENSG00000152256	AC093818.1;PDK1	chr2_8709	BTM	other	B	B	B
chr2	173940001	173942200	2200	B	TSS	ENSG00000091436	MLTK	chr2_8710	BTM-likely	post-HSC	other	other	other
chr2	174218401	174221400	3000	B	TSS	ENSG00000236391;ENSG00000144354	AC092573.2;CDCA7	chr2_8711	BTM	post-HSC	B	other	other
chr2	174826601	174831400	4800	B	TSS	ENSG00000172845	SP3	chr2_8712	BTM	post-HSC	B	B	B
chr2	175259001	175261400	2400	B	TSS	ENSG00000138433;ENSG00000144306	CIR1;SCRN3	chr2_8717	BTM	other	B	B	B
chr2	175350201	175352800	2600	B	TSS	ENSG00000163328;ENSG00000226853	GPR155;AC010894.3	chr2_8718	BTM	other	B	B	B
chr2	175457601	175465600	8000	B	TSS	ENSG00000115935	WIPF1	chr2_8719	BTM	post-HSC	B	B	B
chr2	175496601	175500000	3400	B	TSS	ENSG00000115935	WIPF1	chr2_8720	BTM	post-HSC	B	B	B
chr2	175546201	175548600	2400	B	TSS	ENSG00000115935	WIPF1	chr2_8721	BTM	post-HSC	B	B	B
chr2	176031401	176034000	2600	B	TSS	ENSG00000115966;ENSG00000215973;ENSG00000229750	ATF2;MIR933;AC096649.2	chr2_8722	BTM	other	B	B	B
chr2	176865801	176867800	2000	B	TSS	ENSG00000144320	KIAA1715	chr2_8724	BTM	post-HSC	B	other	B
chr2	178029201	178031400	2200	B	TSS	ENSG00000236501	AC079305.11	chr2_8726	BTM-likely	other	B	B	B
chr2	178075801	178079600	3800	B	TSS	ENSG00000229337;ENSG00000170144;ENSG00000263721	AC079305.8;HNRNPA3;MIR4444-2	chr2_8727	BTM	post-HSC	B	B	B
chr2	178126201	178131000	4800	B	TSS	ENSG00000116044;ENSG00000222043	NFE2L2;AC079305.10	chr2_8729	BTM	post-HSC	B	B	B
chr2	178416601	178418600	2000	B	TSS	ENSG00000196659	TTC30B	chr2_8731	BTM-likely	other	other	other	other
chr2	179314201	179317000	2800	B	TSS	ENSG00000180228;ENSG00000204311	PRKRA;DFNB59	chr2_8734	BTM	post-HSC	B	B	B
chr2	179342401	179346600	4200	B	TSS	ENSG00000079150;ENSG00000116095	FKBP7;PLEKHA3	chr2_8735	BTM	other	B	B	B
chr2	179885201	179887600	2400	B	GENE_BODY	ENSG00000163492	CCDC141	chr2_8738	B	other	other	other	other
chr2	179912001	179915200	3200	B	TSS	ENSG00000163492	CCDC141	chr2_8739	BTM-likely	other	B	B	other
chr2	180127601	180130200	2600	B	TSS	ENSG00000187231	SESTD1	chr2_8740	BTM-likely	other	B	B	B
chr2	181844201	181847000	2800	B	TSS	ENSG00000170035;ENSG00000236153	UBE2E3;AC104076.3	chr2_8743	BTM	post-HSC	B	B	B
chr2	182170201	182172200	2000	B	TSS	ENSG00000266705	MIR4437	chr2_8746	BTM-likely	other	B	other	other
chr2	182321001	182327400	6400	B	TSS	ENSG00000115232	ITGA4	chr2_8747	BTM	post-HSC	B	other	B
chr2	182755801	182758200	2400	B	TSS	ENSG00000260742;ENSG00000138434	RP11-366L5.1;SSFA2	chr2_8748	BTM	post-HSC	B	B	B
chr2	183579801	183584400	4600	B	TSS	ENSG00000077232	DNAJC10	chr2_8749	BTM	post-HSC	B	B	B
chr2	183988201	183990400	2200	B	TSS	ENSG00000163002	NUP35	chr2_8752	BTM	other	B	other	B
chr2	185461801	185465600	3800	B	TSS	ENSG00000170396	ZNF804A	chr2_8753	BM	post-HSC	B	B	B
chr2	187349001	187352600	3600	B	TSS	ENSG00000065548	ZC3H15	chr2_8754	BTM	post-HSC	B	B	B
chr2	187453801	187456400	2600	B	TSS	ENSG00000138448	ITGAV	chr2_8755	BTM	post-HSC	B	B	B
chr2	190305001	190307200	2200	B	TSS	ENSG00000115368	WDR75	chr2_8759	BTM	post-HSC	B	B	B
chr2	190626601	190628600	2000	B	TSS	ENSG00000128694;ENSG00000253559	OSGEPL1;OSGEPL1-AS1	chr2_8762	BTM-likely	other	other	other	B
chr2	190647401	190650200	2800	B	TSS	ENSG00000064933;ENSG00000128699	PMS1;ORMDL1	chr2_8763	BTM	post-HSC	B	B	B
chr2	191044601	191047400	2800	B	TSS	ENSG00000187699	C2orf88	chr2_8764	BTM-likely	other	other	B	B
chr2	191183201	191185400	2200	B	TSS	ENSG00000198130	HIBCH	chr2_8765	BTM-likely	other	other	other	B
chr2	191272001	191274400	2400	B	TSS	ENSG00000151690	MFSD6	chr2_8767	BTM	post-HSC	B	B	B
chr2	191397201	191400800	3600	B	TSS	ENSG00000189362;ENSG00000233654	TMEM194B;AC093388.3	chr2_8768	BTM	post-HSC	B	B	B
chr2	191512401	191515600	3200	B	TSS	ENSG00000138386	NAB1	chr2_8769	BTM	post-HSC	B	B	B
chr2	191543201	191545200	2000	B	GENE_BODY	ENSG00000138386;ENSG00000228509	NAB1;AC006460.2	chr2_8770	BM-likely	other	other	other	other
chr2	191744201	191752600	8400	B	TSS	ENSG00000115419;ENSG00000235852	GLS;AC005540.3	chr2_8771	BTM	post-HSC	B	B	B
chr2	191877001	191879800	2800	B	TSS	ENSG00000115415	STAT1	chr2_8772	BTM	other	B	B	B
chr2	192541601	192545600	4000	B	TSS	ENSG00000173559	NABP1	chr2_8777	BTM	post-HSC	B	B	B
chr2	196426201	196428400	2200	B	INTERGENE	none	none	chr2_8781	BTM-likely	other	B	B	other
chr2	196514001	196516200	2200	B	GENE_BODY	ENSG00000196950	SLC39A10	chr2_8782	BM	other	B	other	other
chr2	196521201	196525400	4200	B	TSS	ENSG00000196950	SLC39A10	chr2_8783	BTM	post-HSC	B	B	B
chr2	197023401	197026200	2800	B	GENE_BODY	ENSG00000081320	STK17B	chr2_8784	BTM	post-HSC	B	B	B
chr2	197027001	197043600	16600	B	TSS	ENSG00000081320	STK17B	chr2_8784	BTM	post-HSC	B	B	B
chr2	197104401	197107200	2800	B	TSS	ENSG00000138411	HECW2	chr2_8785	BTM-likely	other	other	other	other
chr2	197132801	197134800	2000	B	GENE_BODY	ENSG00000138411	HECW2	chr2_8786	BTM-likely	other	other	other	other
chr2	197139001	197141800	2800	B	GENE_BODY	ENSG00000138411	HECW2	chr2_8787	BTM-likely	other	other	other	B
chr2	197790401	197792800	2400	B	TSS	ENSG00000197121	PGAP1	chr2_8788	BTM	post-HSC	B	B	B
chr2	197994801	197996800	2000	B	GENE_BODY	ENSG00000065413	ANKRD44	chr2_8789	BTM-likely	other	other	other	other
chr2	198016601	198018800	2200	B	GENE_BODY	ENSG00000065413	ANKRD44	chr2_8790	BTM-likely	other	other	other	other
chr2	198062401	198064600	2200	B	TSS	ENSG00000065413;ENSG00000231621	ANKRD44;AC013264.2	chr2_8791	BTM-likely	other	other	other	other
chr2	198073601	198075600	2000	B	GENE_BODY	ENSG00000065413	ANKRD44	chr2_8792	BTM-likely	other	other	other	other
chr2	198103801	198106200	2400	B	GENE_BODY	ENSG00000065413	ANKRD44	chr2_8793	BTM-likely	other	other	other	other
chr2	198119601	198122000	2400	B	GENE_BODY	ENSG00000065413;ENSG00000236977	ANKRD44;ANKRD44-IT1	chr2_8794	BTM	other	B	other	other
chr2	198157201	198159800	2600	B	GENE_BODY	ENSG00000065413;ENSG00000236977	ANKRD44;ANKRD44-IT1	chr2_8795	BTM-likely	other	B	B	other
chr2	198160801	198163000	2200	B	GENE_BODY	ENSG00000065413;ENSG00000236977	ANKRD44;ANKRD44-IT1	chr2_8796	BTM-likely	other	B	other	other
chr2	198169001	198176400	7400	B	TSS	ENSG00000065413;ENSG00000225979	ANKRD44;AC010746.3	chr2_8797	BTM	post-HSC	B	B	B
chr2	198296601	198301000	4400	B	TSS	ENSG00000115524	SF3B1	chr2_8798	BTM	post-HSC	B	B	B
chr2	198317201	198319800	2600	B	TSS	ENSG00000115520	COQ10B	chr2_8799	BTM	post-HSC	B	B	B
chr2	198363001	198366400	3400	B	TSS	ENSG00000144381;ENSG00000115541;ENSG00000270757	HSPD1;HSPE1;HSPE1-MOB4	chr2_8800	BTM	post-HSC	B	B	B
chr2	198379401	198382200	2800	B	TSS	ENSG00000144381;ENSG00000115540	HSPD1;MOB4	chr2_8801	BTM	post-HSC	B	B	B
chr2	198569201	198572400	3200	B	TSS	ENSG00000247626	MARS2	chr2_8802	BTM	post-HSC	B	B	B
chr2	200775201	200777600	2400	B	TSS	ENSG00000178074;ENSG00000232732	C2orf69;AC073043.1	chr2_8806	BTM	post-HSC	B	B	B
chr2	200819201	200821600	2400	B	TSS	ENSG00000162971;ENSG00000162972	TYW5;C2orf47	chr2_8807	BTM	post-HSC	B	B	B
chr2	201373601	201375600	2000	B	TSS	ENSG00000155729;ENSG00000163535	KCTD18;SGOL2	chr2_8810	BTM-likely	other	B	other	B
chr2	201675601	201678000	2400	B	TSS	ENSG00000230408;ENSG00000082153	AC007163.6;BZW1	chr2_8812	BTM	post-HSC	B	B	B
chr2	201725601	201730200	4600	B	TSS	ENSG00000013441;ENSG00000252759	CLK1;Y_RNA	chr2_8813	BTM	post-HSC	B	B	B
chr2	201752401	201755400	3000	B	TSS	ENSG00000240344;ENSG00000196290	PPIL3;NIF3L1	chr2_8814	BTM	post-HSC	B	B	B
chr2	201827001	201829600	2600	B	TSS	ENSG00000183308;ENSG00000115942	AC005037.3;ORC2	chr2_8815	BTM	post-HSC	B	other	B
chr2	201935401	201937600	2200	B	TSS	ENSG00000155744;ENSG00000119013	FAM126B;NDUFB3	chr2_8816	BTM	post-HSC	B	B	B
chr2	201979401	201992600	13200	B	TSS	ENSG00000003402	CFLAR	chr2_8817	BTM	post-HSC	B	B	B
chr2	202047201	202051000	3800	B	TSS	ENSG00000003400	CASP10	chr2_8818	BTM	post-HSC	B	other	B
chr2	202096801	202101600	4800	B	TSS	ENSG00000064012	CASP8	chr2_8819	BTM	post-HSC	B	B	B
chr2	202121801	202128000	6200	B	TSS	ENSG00000064012	CASP8	chr2_8820	BTM	post-HSC	B	B	B
chr2	202315201	202317400	2200	B	TSS	ENSG00000115993;ENSG00000082146	TRAK2;STRADB	chr2_8821	BTM	post-HSC	B	B	B
chr2	202506601	202508800	2200	B	TSS	ENSG00000155755	TMEM237	chr2_8822	BTM-likely	other	B	other	B
chr2	202644801	202647000	2200	B	TSS	ENSG00000003393	ALS2	chr2_8823	BTM	post-HSC	B	B	B
chr2	202897201	202899800	2600	B	TSS	ENSG00000155760;ENSG00000273209	FZD7;RP11-107N15.1	chr2_8824	BTM	other	B	B	B
chr2	203102001	203104200	2200	B	TSS	ENSG00000116030	SUMO1	chr2_8825	BTM	other	B	B	B
chr2	203129601	203133200	3600	B	TSS	ENSG00000055044	NOP58	chr2_8826	BTM	post-HSC	B	B	B
chr2	203133601	203135800	2200	B	GENE_BODY	ENSG00000055044	NOP58	chr2_8827	BM-likely	other	other	other	other
chr2	203239601	203244600	5000	B	TSS	ENSG00000204217;ENSG00000273456	BMPR2;RP11-686O6.2	chr2_8828	BTM	post-HSC	B	B	B
chr2	203498801	203503400	4600	B	TSS	ENSG00000138439	FAM117B	chr2_8829	BTM	post-HSC	B	B	B
chr2	203775201	203778200	3000	B	TSS	ENSG00000138380;ENSG00000138442	CARF;WDR12	chr2_8832	BTM	post-HSC	B	B	B
chr2	203878201	203880400	2200	B	TSS	ENSG00000138442;ENSG00000144426	WDR12;NBEAL1	chr2_8833	BTM-likely	post-HSC	B	B	B
chr2	204103001	204105000	2000	B	TSS	ENSG00000119004	CYP20A1	chr2_8834	BTM	other	B	B	B
chr2	204192201	204194200	2000	B	TSS	ENSG00000138443;ENSG00000256458	ABI2;RP11-363J17.1	chr2_8835	BTM	post-HSC	B	B	B
chr2	206948201	206952200	4000	B	TSS	ENSG00000114933;ENSG00000227946	INO80D;AC007383.3	chr2_8841	BTM	post-HSC	B	B	B
chr2	207022801	207026000	3200	B	TSS	ENSG00000023228;ENSG00000114942	NDUFS1;EEF1B2	chr2_8842	BTM	post-HSC	B	B	B
chr2	208027801	208032400	4600	B	TSS	ENSG00000118263	KLF7	chr2_8846	BTM	post-HSC	B	B	B
chr2	208392401	208397600	5200	B	TSS	ENSG00000223725;ENSG00000118260	AC007879.5;CREB1	chr2_8847	BTM	post-HSC	B	B	B
chr2	208488401	208492400	4000	B	TSS	ENSG00000144401	METTL21A	chr2_8848	BTM	post-HSC	B	B	B
chr2	208527001	208529200	2200	B	TSS	ENSG00000224137	AC079767.4	chr2_8849	BM	other	B	B	other
chr2	208575401	208577600	2200	B	TSS	ENSG00000163249	CCNYL1	chr2_8850	BTM	post-HSC	B	B	B
chr2	208631401	208636000	4600	B	TSS	ENSG00000163251	FZD5	chr2_8851	BTM	other	B	B	B
chr2	209118401	209120800	2400	B	TSS	ENSG00000138413;ENSG00000231908	IDH1;IDH1-AS1	chr2_8853	BTM-likely	post-HSC	B	B	B
chr2	209129601	209132800	3200	B	TSS	ENSG00000115020;ENSG00000138413	PIKFYVE;IDH1	chr2_8854	BTM	post-HSC	B	B	B
chr2	209175801	209180600	4800	B	GENE_BODY	ENSG00000115020	PIKFYVE	chr2_8855	BM	other	B	other	other
chr2	209183801	209186200	2400	B	GENE_BODY	ENSG00000115020	PIKFYVE	chr2_8856	B	other	other	other	other
chr2	210288001	210290200	2200	B	TSS	ENSG00000078018	MAP2	chr2_8857	BTM-likely	other	other	B	B
chr2	211034401	211037200	2800	B	TSS	ENSG00000144445;ENSG00000263530;ENSG00000231294	KANSL1L;AC006994.3;AC006994.2	chr2_8859	BTM	post-HSC	B	B	B
chr2	211340401	211342400	2000	B	TSS	ENSG00000115365	LANCL1	chr2_8860	BTM-likely	other	other	other	B
chr2	214013401	214017800	4400	B	TSS	ENSG00000030419;ENSG00000270659	IKZF2;RP11-105N14.1	chr2_8861	BTM	post-HSC	B	B	B
chr2	215672001	215675800	3800	B	TSS	ENSG00000138376;ENSG00000229267	BARD1;AC072062.1	chr2_8864	BTM	post-HSC	B	B	B
chr2	216175801	216177800	2000	B	TSS	ENSG00000138363	ATIC	chr2_8865	BTM-likely	other	B	B	B
chr2	216877001	216879000	2000	B	TSS	ENSG00000118242	MREG	chr2_8867	BTM-likely	other	other	other	other
chr2	216973401	216975400	2000	B	TSS	ENSG00000079246	XRCC5	chr2_8869	BTM	other	B	other	B
chr2	217362601	217365000	2400	B	TSS	ENSG00000232485;ENSG00000197756	AC098820.3;RPL37A	chr2_8871	BTM	post-HSC	B	B	B
chr2	219080801	219086400	5600	B	TSS	ENSG00000163466	ARPC2	chr2_8880	BTM	post-HSC	B	B	B
chr2	219133801	219136400	2600	B	TSS	ENSG00000127838;ENSG00000127837	PNKD;AAMP	chr2_8881	BTM	post-HSC	B	B	B
chr2	219150401	219152800	2400	B	TSS	ENSG00000135926	TMBIM1	chr2_8882	BTM	post-HSC	B	B	B
chr2	219154601	219157800	3200	B	TSS	ENSG00000135926	TMBIM1	chr2_8882	BTM	post-HSC	B	B	B
chr2	219187201	219189200	2000	B	TSS	ENSG00000127838	PNKD	chr2_8883	BTM-likely	other	other	other	other
chr2	219231801	219233800	2000	B	TSS	ENSG00000225062	AC021016.6	chr2_8885	BTM-likely	other	other	other	other
chr2	219260201	219266800	6600	B	TSS	ENSG00000144579;ENSG00000273361	CTDSP1;RP11-378A13.2	chr2_8887	BTM	post-HSC	B	B	B
chr2	219270201	219272400	2200	B	GENE_BODY	ENSG00000144579	CTDSP1	chr2_8888	BTM	other	other	other	B
chr2	219432001	219435400	3400	B	TSS	ENSG00000135913;ENSG00000144580	USP37;RQCD1	chr2_8889	BTM	post-HSC	B	B	B
chr2	219523201	219525200	2000	B	TSS	ENSG00000115568;ENSG00000074582	ZNF142;BCS1L	chr2_8890	BTM-likely	other	B	other	B
chr2	219744001	219746600	2600	B	TSS	ENSG00000135925	WNT10A	chr2_8894	BT	other	B	B	B
chr2	219757001	219759200	2200	B	TSS	ENSG00000135925	WNT10A	chr2_8895	BT-likely	other	other	B	other
chr2	219760801	219763200	2400	B	GENE_BODY	ENSG00000135925	WNT10A	chr2_8896	BT	other	B	B	B
chr2	220040401	220044200	3800	B	TSS	ENSG00000115649;ENSG00000144567	CNPPD1;FAM134A	chr2_8897	BTM	post-HSC	B	B	B
chr2	220092801	220095600	2800	B	TSS	ENSG00000198925;ENSG00000163516	ATG9A;ANKZF1	chr2_8901	BTM	post-HSC	B	B	B
chr2	220112201	220115600	3400	B	GENE_BODY	ENSG00000115661;ENSG00000127824	STK16;TUBA4A	chr2_8902	BTM	post-HSC	B	B	B
chr2	220116201	220120000	3800	B	TSS	ENSG00000127824;ENSG00000243910	TUBA4A;TUBA4B	chr2_8902	BTM	post-HSC	B	B	B
chr2	220141801	220145400	3600	B	TSS	ENSG00000127824;ENSG00000135924	TUBA4A;DNAJB2	chr2_8903	BTM	other	B	B	B
chr2	220251401	220253800	2400	B	TSS	ENSG00000123992;ENSG00000229525	DNPEP;AC053503.4	chr2_8904	BTM	other	B	B	B
chr2	220362201	220364600	2400	B	TSS	ENSG00000268603;ENSG00000072195;ENSG00000144591	RP11-316O14.1;SPEG;GMPPA	chr2_8905	BTM-likely	other	B	other	B
chr2	220406401	220409400	3000	B	TSS	ENSG00000123989;ENSG00000188760	CHPF;TMEM198	chr2_8906	BTM-likely	other	B	other	B
chr2	222434801	222439200	4400	B	TSS	ENSG00000116106;ENSG00000272944	EPHA4;CTD-2308L22.1	chr2_8908	BTM-likely	other	other	other	B
chr2	223288201	223291200	3000	B	TSS	ENSG00000163082	SGPP2	chr2_8911	BM	other	B	B	other
chr2	223519401	223521800	2400	B	TSS	ENSG00000116120	FARSB	chr2_8912	BTM	post-HSC	B	B	B
chr2	223725001	223727200	2200	B	TSS	ENSG00000123983	ACSL3	chr2_8914	BTM	other	B	other	B
chr2	224700401	224703200	2800	B	TSS	ENSG00000152056	AP1S3	chr2_8915	BTM-likely	other	B	B	B
chr2	224808001	224810800	2800	B	TSS	ENSG00000085449	WDFY1	chr2_8916	BTM	other	B	B	B
chr2	224815001	224817800	2800	B	INTERGENE	none	none	chr2_8917	BM-likely	other	B	B	other
chr2	224821401	224823600	2200	B	TSS	ENSG00000135900	MRPL44	chr2_8918	BTM-likely	other	B	B	B
chr2	224902801	224904800	2000	B	TSS	ENSG00000135919	SERPINE2	chr2_8919	BT	post-HSC	other	other	other
chr2	225384801	225387200	2400	B	GENE_BODY	ENSG00000036257	CUL3	chr2_8921	BTM-likely	other	B	other	other
chr2	225387801	225389800	2000	B	GENE_BODY	ENSG00000036257	CUL3	chr2_8921	BTM-likely	other	B	other	other
chr2	225447401	225452000	4600	B	TSS	ENSG00000036257	CUL3	chr2_8922	BTM	post-HSC	B	B	B
chr2	225806001	225812600	6600	B	TSS	ENSG00000135905	DOCK10	chr2_8923	BTM	other	B	B	other
chr2	225833801	225836400	2600	B	GENE_BODY	ENSG00000135905	DOCK10	chr2_8924	B	other	B	other	other
chr2	225905401	225907800	2400	B	TSS	ENSG00000135905	DOCK10	chr2_8925	BTM	post-HSC	B	B	B
chr2	227655401	227657400	2000	B	GENE_BODY	ENSG00000169047	IRS1	chr2_8927	BTM-likely	other	other	other	B
chr2	227662601	227666800	4200	B	TSS	ENSG00000272622;ENSG00000169047	RP11-395N3.2;IRS1	chr2_8929	BTM	other	B	B	B
chr2	227699401	227702200	2800	B	TSS	ENSG00000144468	RHBDD1	chr2_8930	BTM	other	B	B	B
chr2	227769801	227774800	5000	B	TSS	ENSG00000144468	RHBDD1	chr2_8931	BT-likely	other	B	B	other
chr2	227834601	227836600	2000	B	GENE_BODY	ENSG00000144468	RHBDD1	chr2_8932	B	other	B	other	other
chr2	228027801	228030200	2400	B	TSS	ENSG00000081052;ENSG00000169031	COL4A4;COL4A3	chr2_8933	B	other	B	B	B
chr2	228189201	228191400	2200	B	TSS	ENSG00000168958;ENSG00000236432	MFF;AC097662.2	chr2_8934	BTM	other	B	B	B
chr2	228336601	228338800	2200	B	TSS	ENSG00000266382;ENSG00000173744	MIR5703;AGFG1	chr2_8936	BTM	other	B	other	B
chr2	230784401	230788200	3800	B	TSS	ENSG00000153827;ENSG00000153832	TRIP12;FBXO36	chr2_8941	BTM	post-HSC	B	B	B
chr2	230931601	230934000	2400	B	TSS	ENSG00000163053	SLC16A14	chr2_8942	BTM	post-HSC	B	B	B
chr2	231067601	231070400	2800	B	TSS	ENSG00000079263	SP140	chr2_8943	BM-likely	other	other	other	other
chr2	231081801	231085400	3600	B	TSS	ENSG00000135899	SP110	chr2_8944	BTM	other	B	B	B
chr2	231088601	231094400	5800	B	TSS	ENSG00000135899;ENSG00000079263	SP110;SP140	chr2_8945	BTM-likely	other	B	B	B
chr2	231096201	231098400	2200	B	GENE_BODY	ENSG00000079263	SP140	chr2_8946	B	other	other	other	other
chr2	231191201	231193800	2600	B	TSS	ENSG00000185404	SP140L	chr2_8947	BTM	other	B	B	B
chr2	231275601	231277600	2000	B	INTERGENE	none	none	chr2_8948	BTM-likely	other	B	other	B
chr2	231280401	231285400	5000	B	TSS	ENSG00000067066	SP100	chr2_8949	BTM	post-HSC	B	B	B
chr2	231523601	231525600	2000	B	INTERGENE	none	none	chr2_8950	BTM-likely	other	other	other	other
chr2	231576201	231580600	4400	B	TSS	ENSG00000135932	CAB39	chr2_8951	BTM	post-HSC	B	B	B
chr2	231728801	231732400	3600	B	TSS	ENSG00000135916	ITM2C	chr2_8952	BTM-likely	post-HSC	B	other	B
chr2	231737401	231739400	2000	B	TSS	ENSG00000135916	ITM2C	chr2_8953	B	other	B	other	B
chr2	232257801	232261800	4000	B	TSS	ENSG00000224376;ENSG00000156966	AC017104.6;B3GNT7	chr2_8956	BM-likely	other	B	B	other
chr2	232327401	232330400	3000	B	TSS	ENSG00000115053	NCL	chr2_8957	BTM	post-HSC	B	B	B
chr2	232477401	232480400	3000	B	INTERGENE	none	none	chr2_8959	BTM	other	B	B	B
chr2	232530601	232532600	2000	B	INTERGENE	none	none	chr2_8960	BM	other	B	other	other
chr2	232534601	232538400	3800	B	INTERGENE	none	none	chr2_8961	BM-likely	other	B	other	other
chr2	232570601	232577600	7000	B	TSS	ENSG00000269363;ENSG00000187514	MGC4771;PTMA	chr2_8962	BTM	post-HSC	B	B	B
chr2	232644801	232647400	2600	B	TSS	ENSG00000144524;ENSG00000156973	COPS7B;PDE6D	chr2_8963	BTM	post-HSC	B	B	B
chr2	232825401	232827400	2000	B	TSS	ENSG00000144535	DIS3L2	chr2_8965	BTM	other	other	other	B
chr2	233414401	233416600	2200	B	TSS	ENSG00000135930;ENSG00000221944;ENSG00000266620	EIF4E2;TIGD1;MIR5001	chr2_8967	BTM	other	B	B	B
chr2	233561401	233563600	2200	B	TSS	ENSG00000204120	GIGYF2	chr2_8968	BTM	other	B	B	B
chr2	233924201	233929600	5400	B	TSS	ENSG00000168918	INPP5D	chr2_8970	BTM	post-HSC	B	B	B
chr2	233939401	233941800	2400	B	TSS	ENSG00000168918	INPP5D	chr2_8971	BTM-likely	other	B	other	other
chr2	233945001	233949800	4800	B	GENE_BODY	ENSG00000168918	INPP5D	chr2_8972	BTM-likely	other	B	other	other
chr2	234159801	234161800	2000	B	TSS	ENSG00000085978	ATG16L1	chr2_8974	BTM	other	B	other	B
chr2	234261201	234268000	6800	B	TSS	ENSG00000077044;ENSG00000259793;ENSG00000243637	DGKD;RP11-400N9.1;AC019221.4	chr2_8975	BTM	post-HSC	B	B	B
chr2	234293401	234295400	2000	B	TSS	ENSG00000077044	DGKD	chr2_8976	BTM-likely	other	other	other	other
chr2	234326001	234331200	5200	B	TSS	ENSG00000077044	DGKD	chr2_8977	BTM-likely	other	other	B	other
chr2	234761601	234764000	2400	B	TSS	ENSG00000123485	HJURP	chr2_8978	BTM-likely	other	other	other	B
chr2	235401801	235406400	4600	B	TSS	ENSG00000188042	ARL4C	chr2_8981	BTM	other	B	B	B
chr2	235952601	235954800	2200	B	GENE_BODY	ENSG00000130147	SH3BP4	chr2_8983	BM-likely	other	B	other	other
chr2	237445401	237447600	2200	B	INTERGENE	none	none	chr2_8984	BTM-likely	post-HSC	B	other	other
chr2	237453601	237455800	2200	B	INTERGENE	none	none	chr2_8985	BTM-likely	other	other	B	other
chr2	237476001	237479400	3400	B	TSS	ENSG00000144476	ACKR3	chr2_8986	BTM-likely	other	B	B	other
chr2	237966201	237968800	2600	B	GENE_BODY	ENSG00000227252	AC105760.2	chr2_8987	BM-likely	other	B	other	B
chr2	237993401	237995600	2200	B	TSS	ENSG00000227252;ENSG00000198612	AC105760.2;COPS8	chr2_8988	BTM	post-HSC	B	other	B
chr2	238581601	238584400	2800	B	GENE_BODY	ENSG00000124831	LRRFIP1	chr2_8992	BTM	other	B	B	B
chr2	238599401	238606600	7200	B	TSS	ENSG00000124831	LRRFIP1	chr2_8993	BTM	post-HSC	B	B	B
chr2	238610001	238612800	2800	B	GENE_BODY	ENSG00000124831	LRRFIP1	chr2_8994	BTM-likely	other	B	other	other
chr2	238874801	238877800	3000	B	TSS	ENSG00000184182;ENSG00000258984	UBE2F;UBE2F-SCLY	chr2_8996	BTM	post-HSC	B	B	B
chr2	238968601	238970800	2200	B	TSS	ENSG00000132330	SCLY	chr2_8997	BTM	post-HSC	B	B	B
chr2	239015601	239018000	2400	B	GENE_BODY	ENSG00000144488	ESPNL	chr2_8998	BM-likely	other	B	other	other
chr2	239110601	239113000	2400	B	TSS	ENSG00000132323	ILKAP	chr2_8999	BTM	post-HSC	B	B	B
chr2	239196001	239198600	2600	B	TSS	ENSG00000132326	PER2	chr2_9001	BTM	post-HSC	B	B	B
chr2	239334601	239336800	2200	B	TSS	ENSG00000065802;ENSG00000229915	ASB1;AC016999.2	chr2_9004	BTM	other	B	B	B
chr2	240321001	240324200	3200	B	TSS	ENSG00000068024;ENSG00000222020	HDAC4;AC062017.1	chr2_9010	BTM	post-HSC	B	B	B
chr2	240963601	240965800	2200	B	TSS	ENSG00000130414	NDUFA10	chr2_9013	BTM-likely	other	B	B	B
chr2	241074601	241076800	2200	B	TSS	ENSG00000172428	MYEOV2	chr2_9014	BTM	other	B	other	B
chr2	241374001	241376000	2000	B	TSS	ENSG00000063660	GPC1	chr2_9015	BTM-likely	other	other	other	other
chr2	241499001	241501600	2600	B	TSS	ENSG00000144504;ENSG00000188542	ANKMY1;DUSP28	chr2_9016	BTM	other	B	B	B
chr2	241504601	241510000	5400	B	TSS	ENSG00000144504;ENSG00000142327	ANKMY1;RNPEPL1	chr2_9017	BTM	post-HSC	B	B	B
chr2	241524001	241527400	3400	B	TSS	ENSG00000260942;ENSG00000142330	CAPN10-AS1;CAPN10	chr2_9018	BTM	post-HSC	B	B	B
chr2	241974601	241979200	4600	B	TSS	ENSG00000162804	SNED1	chr2_9021	BT	other	B	B	B
chr2	242040201	242043000	2800	B	TSS	ENSG00000122085	MTERFD2	chr2_9022	BTM	post-HSC	B	B	B
chr2	242049601	242051600	2000	B	GENE_BODY	ENSG00000115687	PASK	chr2_9023	BT	other	other	other	other
chr2	242087801	242091000	3200	B	TSS	ENSG00000115685;ENSG00000115687	PPP1R7;PASK	chr2_9024	BTM	post-HSC	B	B	B
chr2	242210601	242213000	2400	B	TSS	ENSG00000115677	HDLBP	chr2_9026	BTM-likely	post-HSC	B	B	B
chr2	242253401	242257400	4000	B	TSS	ENSG00000115677;ENSG00000168385	HDLBP;SEPT2	chr2_9027	BTM	post-HSC	B	B	B
chr2	242294601	242298400	3800	B	TSS	ENSG00000006607	FARP2	chr2_9028	BTM-likely	other	B	B	B
chr2	242446601	242449000	2400	B	TSS	ENSG00000115694	STK25	chr2_9029	BTM	other	B	B	B
chr2	242575201	242578400	3200	B	TSS	ENSG00000176946;ENSG00000168397	THAP4;ATG4B	chr2_9030	BTM	post-HSC	B	B	B
chr2	242625201	242627800	2600	B	TSS	ENSG00000168393	DTYMK	chr2_9031	BTM	post-HSC	B	B	B
chr2	242640201	242643000	2800	B	TSS	ENSG00000168395	ING5	chr2_9032	BTM	post-HSC	B	B	B
chr2	242673201	242675400	2200	B	TSS	ENSG00000180902;ENSG00000215692	D2HGDH;AC114730.8	chr2_9033	BTM-likely	other	B	other	B
chr2	242784801	242787200	2400	B	TSS	ENSG00000235151	AC114730.2	chr2_9034	BTM	other	B	B	B
chr2	242800801	242802800	2000	B	TSS	ENSG00000188389	PDCD1	chr2_9035	BTM-likely	other	B	B	other
chr2	242822801	242825600	2800	B	TSS	ENSG00000233806	AC131097.3	chr2_9036	BTM-likely	other	B	B	B
chr2	243029801	243032000	2200	B	TSS	ENSG00000261186;ENSG00000220804	RP11-341N2.1;AC093642.5	chr2_9037	BTM-likely	other	B	other	B
chr20	277401	280800	3400	B	TSS	ENSG00000177764;ENSG00000247315	ZCCHC3;AL034548.1	chr20_9039	BTM	post-HSC	B	B	B
chr20	304601	308600	4000	B	TSS	ENSG00000225377;ENSG00000177732	RP5-1103G7.4;SOX12	chr20_9040	BTM	post-HSC	B	B	B
chr20	327201	329600	2400	B	TSS	ENSG00000225377;ENSG00000125841	RP5-1103G7.4;NRSN2	chr20_9041	BTM-likely	post-HSC	B	B	B
chr20	360801	363200	2400	B	TSS	ENSG00000101255	TRIB3	chr20_9042	BTM	other	B	other	B
chr20	387801	390600	2800	B	TSS	ENSG00000125826	RBCK1	chr20_9043	BTM	post-HSC	B	B	B
chr20	442001	444000	2000	B	TSS	ENSG00000125875	TBC1D20	chr20_9044	BTM-likely	other	B	B	B
chr20	523001	525200	2200	B	TSS	ENSG00000101266	CSNK2A1	chr20_9045	BTM-likely	other	B	B	B
chr20	813801	815800	2000	B	TSS	ENSG00000125898	FAM110A	chr20_9048	BTM	other	B	other	other
chr20	825201	828200	3000	B	TSS	ENSG00000125898	FAM110A	chr20_9049	BTM	other	B	B	other
chr20	1098401	1100600	2200	B	TSS	ENSG00000125818	PSMF1	chr20_9050	BTM	other	B	other	B
chr20	1371401	1374600	3200	B	TSS	ENSG00000088832	FKBP1A	chr20_9053	BTM	post-HSC	B	B	B
chr20	1446201	1449000	2800	B	TSS	ENSG00000088833	NSFL1C	chr20_9054	BTM-likely	post-HSC	B	B	B
chr20	1782801	1785200	2400	B	GENE_BODY	ENSG00000230839	RP5-968J1.1	chr20_9061	BM	other	B	other	other
chr20	1874401	1876800	2400	B	TSS	ENSG00000198053	SIRPA	chr20_9063	BM	post-HSC	B	B	B
chr20	1933601	1935600	2000	B	GENE_BODY	ENSG00000233896	RP4-684O24.5	chr20_9065	BM-likely	other	other	other	other
chr20	2081801	2085400	3600	B	TSS	ENSG00000125834	STK35	chr20_9067	BTM	post-HSC	B	B	B
chr20	2632001	2635000	3000	B	TSS	ENSG00000101361;ENSG00000221062;ENSG00000221116	NOP56;MIR1292;SNORD110	chr20_9072	BTM	post-HSC	B	B	B
chr20	2820401	2822400	2000	B	TSS	ENSG00000132635;ENSG00000215305	PCED1A;VPS16	chr20_9076	BTM	other	B	B	B
chr20	2852801	2855600	2800	B	TSS	ENSG00000132670	PTPRA	chr20_9077	BTM	post-HSC	B	B	B
chr20	3025601	3028000	2400	B	TSS	ENSG00000125901	MRPS26	chr20_9078	BTM-likely	other	B	B	B
chr20	3073001	3075200	2200	B	TSS	ENSG00000263905	RN7SL555P	chr20_9080	BTM-likely	other	other	other	other
chr20	3138001	3141200	3200	B	TSS	ENSG00000185019;ENSG00000215251	UBOX5;FASTKD5	chr20_9081	BTM-likely	other	B	other	B
chr20	3189201	3191400	2200	B	TSS	ENSG00000125877	ITPA	chr20_9083	BTM-likely	post-HSC	B	other	B
chr20	3387001	3389800	2800	B	TSS	ENSG00000088854	C20orf194	chr20_9084	BTM	post-HSC	B	B	other
chr20	3450801	3453000	2200	B	TSS	ENSG00000088812	ATRN	chr20_9085	BTM	other	B	B	B
chr20	3747401	3749800	2400	B	TSS	ENSG00000101220	C20orf27	chr20_9087	BTM	other	B	B	B
chr20	3766201	3768400	2200	B	TSS	ENSG00000125817;ENSG00000101224	CENPB;CDC25B	chr20_9088	BTM	other	B	other	B
chr20	3776001	3781200	5200	B	TSS	ENSG00000101224	CDC25B	chr20_9089	BTM	other	B	B	B
chr20	3826601	3828600	2000	B	TSS	ENSG00000088888	MAVS	chr20_9092	BTM-likely	other	B	other	B
chr20	3868601	3873200	4600	B	TSS	ENSG00000229539;ENSG00000125779	RP11-119B16.2;PANK2	chr20_9093	BTM	post-HSC	B	B	B
chr20	3994801	3996800	2000	B	TSS	ENSG00000101236	RNF24	chr20_9095	BTM-likely	other	B	B	B
chr20	4790201	4796600	6400	B	TSS	ENSG00000101265	RASSF2	chr20_9098	BTM	other	B	B	other
chr20	4801601	4805000	3400	B	TSS	ENSG00000101265	RASSF2	chr20_9099	BTM	post-HSC	B	B	B
chr20	4980401	4983000	2600	B	TSS	ENSG00000089057	SLC23A2	chr20_9101	BTM	other	B	B	B
chr20	5092401	5094600	2200	B	TSS	ENSG00000089063	TMEM230	chr20_9102	BTM	other	B	other	B
chr20	5099001	5101400	2400	B	TSS	ENSG00000132646	PCNA	chr20_9103	BTM	other	B	other	B
chr20	5106801	5109200	2400	B	TSS	ENSG00000101290;ENSG00000132646	CDS2;PCNA	chr20_9104	BTM	other	B	B	B
chr20	5585401	5592400	7000	B	TSS	ENSG00000125772	GPCPD1	chr20_9107	BTM	other	B	B	B
chr20	5625801	5627800	2000	B	INTERGENE	none	none	chr20_9108	BTM-likely	other	other	other	other
chr20	5930201	5932400	2200	B	TSS	ENSG00000089195;ENSG00000125885	TRMT6;MCM8	chr20_9109	BTM	other	B	B	B
chr20	5985801	5988200	2400	B	TSS	ENSG00000088766	CRLS1	chr20_9110	BTM	other	B	B	B
chr20	7999201	8001400	2200	B	TSS	ENSG00000125827;ENSG00000229766	TMX4;RP5-971N18.3	chr20_9112	BTM	other	B	B	B
chr20	10413801	10416800	3000	B	TSS	ENSG00000149346;ENSG00000125863	SLX4IP;MKKS	chr20_9116	BTM	post-HSC	B	B	B
chr20	10653201	10655800	2600	B	TSS	ENSG00000270792;ENSG00000101384	RP11-103J8.1;JAG1	chr20_9117	BM	post-HSC	other	other	B
chr20	11871001	11873400	2400	B	TSS	ENSG00000132640	BTBD3	chr20_9118	BTM	post-HSC	other	other	B
chr20	13764601	13766800	2200	B	TSS	ENSG00000089048;ENSG00000101247	ESF1;NDUFAF5	chr20_9122	BTM	other	B	other	B
chr20	15965401	15967800	2400	B	TSS	ENSG00000172264	MACROD2	chr20_9123	B	other	other	B	B
chr20	16553201	16556600	3400	B	TSS	ENSG00000089177	KIF16B	chr20_9124	BTM-likely	other	B	B	other
chr20	16710001	16712000	2000	B	TSS	ENSG00000228809;ENSG00000125870	RP4-705D16.3;SNRPB2	chr20_9125	BTM-likely	other	other	other	B
chr20	17549601	17552400	2800	B	TSS	ENSG00000125868;ENSG00000125864	DSTN;BFSP1	chr20_9127	BTM	post-HSC	B	B	B
chr20	17660801	17663800	3000	B	TSS	ENSG00000125844	RRBP1	chr20_9128	BTM	post-HSC	B	B	B
chr20	17941201	17944200	3000	B	TSS	ENSG00000089006;ENSG00000212232	SNX5;SNORD17	chr20_9130	BM-likely	other	B	other	other
chr20	17945001	17954600	9600	B	TSS	ENSG00000125871;ENSG00000089006	MGME1;SNX5	chr20_9131	BTM	post-HSC	B	B	B
chr20	18117401	18120000	2600	B	TSS	ENSG00000232838;ENSG00000149474	PET117;CSRP2BP	chr20_9132	BTM	post-HSC	B	B	B
chr20	18268201	18270200	2000	B	TSS	ENSG00000125846	ZNF133	chr20_9133	BTM-likely	other	other	other	B
chr20	18446801	18449000	2200	B	TSS	ENSG00000089091;ENSG00000132664	DZANK1;POLR3F	chr20_9134	BTM-likely	post-HSC	B	B	B
chr20	18487401	18489400	2000	B	TSS	ENSG00000101310	SEC23B	chr20_9135	BTM-likely	other	B	B	B
chr20	20032001	20034000	2000	B	TSS	ENSG00000089101;ENSG00000101343	C20orf26;CRNKL1	chr20_9143	BTM-likely	other	B	other	other
chr20	20432401	20434400	2000	B	GENE_BODY	ENSG00000188559	RALGAPA2	chr20_9145	BM-likely	other	other	other	other
chr20	20691601	20694200	2600	B	TSS	ENSG00000188559	RALGAPA2	chr20_9146	BTM	other	B	B	other
chr20	21283001	21285400	2400	B	TSS	ENSG00000088930	XRN2	chr20_9149	BTM	post-HSC	B	B	B
chr20	23330001	23333000	3000	B	TSS	ENSG00000234832;ENSG00000132661	RP3-322G13.7;NXT1	chr20_9153	BTM	post-HSC	B	B	B
chr20	23341801	23344400	2600	B	TSS	ENSG00000125812	GZF1	chr20_9154	BTM	post-HSC	B	B	B
chr20	23400401	23402800	2400	B	TSS	ENSG00000125814	NAPB	chr20_9155	BTM	post-HSC	B	B	B
chr20	25016401	25018800	2400	B	GENE_BODY	ENSG00000154930	ACSS1	chr20_9160	BTM-likely	other	other	other	other
chr20	25036601	25040000	3400	B	TSS	ENSG00000154930	ACSS1	chr20_9162	BTM	post-HSC	B	B	B
chr20	25175601	25178000	2400	B	TSS	ENSG00000197586	ENTPD6	chr20_9163	BTM	post-HSC	B	B	B
chr20	25226801	25230000	3200	B	TSS	ENSG00000100994	PYGB	chr20_9164	BTM	other	B	B	B
chr20	25370001	25372400	2400	B	TSS	ENSG00000100997	ABHD12	chr20_9166	BTM	post-HSC	B	B	B
chr20	25603401	25605600	2200	B	TSS	ENSG00000170191;ENSG00000213742	NANP;ZNF337-AS1	chr20_9169	BTM	other	B	B	B
chr20	25676201	25678200	2000	B	TSS	ENSG00000130684	ZNF337	chr20_9170	BTM-likely	other	other	other	other
chr20	29523401	29525600	2200	B	INTERGENE	none	none	chr20_9171	BTM-likely	other	B	B	B
chr20	30101601	30103800	2200	B	TSS	ENSG00000101294	HM13	chr20_9173	BTM	other	B	other	B
chr20	30191801	30194000	2200	B	TSS	ENSG00000125968	ID1	chr20_9177	BTM	other	other	other	B
chr20	30306601	30312000	5400	B	TSS	ENSG00000171552;ENSG00000268457	BCL2L1;AL160175.1	chr20_9179	BTM	post-HSC	B	B	B
chr20	30326201	30328600	2400	B	TSS	ENSG00000088325	TPX2	chr20_9180	BTM-likely	post-HSC	other	other	B
chr20	30639001	30641200	2200	B	TSS	ENSG00000101336	HCK	chr20_9182	BM	other	B	other	other
chr20	30794001	30796600	2600	B	TSS	ENSG00000101346;ENSG00000126003	POFUT1;PLAGL2	chr20_9185	BTM	post-HSC	B	B	B
chr20	30864801	30866800	2000	B	TSS	ENSG00000101350;ENSG00000264308	KIF3B;AL121897.1	chr20_9186	BTM-likely	other	other	other	other
chr20	30872401	30874400	2000	B	GENE_BODY	ENSG00000101350	KIF3B	chr20_9187	BTM-likely	other	other	other	other
chr20	30944601	30949200	4600	B	TSS	ENSG00000171456	ASXL1	chr20_9188	BTM	post-HSC	B	B	B
chr20	31070001	31073400	3400	B	TSS	ENSG00000197183	C20orf112	chr20_9189	BTM	post-HSC	B	B	B
chr20	31122201	31125800	3600	B	TSS	ENSG00000197183	C20orf112	chr20_9191	BTM	other	B	B	B
chr20	31170601	31173800	3200	B	TSS	ENSG00000197183	C20orf112	chr20_9192	BTM	post-HSC	B	B	B
chr20	31330001	31332200	2200	B	TSS	ENSG00000149600	COMMD7	chr20_9193	BTM-likely	other	B	B	B
chr20	31349401	31351600	2200	B	TSS	ENSG00000088305	DNMT3B	chr20_9194	BTM-likely	post-HSC	B	B	B
chr20	31407001	31409000	2000	B	TSS	ENSG00000101367	MAPRE1	chr20_9195	BTM	other	B	other	B
chr20	31988001	31990200	2200	B	TSS	ENSG00000101391	CDK5RAP1	chr20_9197	BTM	other	B	other	B
chr20	32030601	32033000	2400	B	TSS	ENSG00000101400	SNTA1	chr20_9198	BTM	other	B	B	B
chr20	32077001	32079200	2200	B	TSS	ENSG00000078699	CBFA2T2	chr20_9199	BTM	other	B	B	B
chr20	32254001	32256400	2400	B	TSS	ENSG00000125967;ENSG00000182584	NECAB3;ACTL10	chr20_9200	BTM	other	B	B	B
chr20	32272601	32275000	2400	B	TSS	ENSG00000101412	E2F1	chr20_9202	BTM	other	B	other	B
chr20	32319201	32322400	3200	B	TSS	ENSG00000131061;ENSG00000229188	ZNF341;RP4-553F4.2	chr20_9203	BTM-likely	other	B	B	B
chr20	32399001	32401200	2200	B	TSS	ENSG00000101421	CHMP4B	chr20_9204	BTM	other	B	B	B
chr20	32579801	32584000	4200	B	TSS	ENSG00000125970;ENSG00000228265	RALY;RP5-1125A11.1	chr20_9205	BTM	post-HSC	B	B	B
chr20	32698201	32701200	3000	B	TSS	ENSG00000125977	EIF2S2	chr20_9206	BTM	post-HSC	B	B	B
chr20	33102601	33105200	2600	B	TSS	ENSG00000125971	DYNLRB1	chr20_9209	BTM	post-HSC	B	B	B
chr20	33263801	33265800	2000	B	TSS	ENSG00000101464	PIGU	chr20_9211	BTM-likely	post-HSC	B	other	B
chr20	33291201	33293200	2000	B	TSS	ENSG00000078804	TP53INP2	chr20_9212	BTM-likely	other	other	other	B
chr20	33296201	33298400	2200	B	GENE_BODY	ENSG00000198646;ENSG00000078804	NCOA6;TP53INP2	chr20_9213	BTM	other	B	other	B
chr20	33412001	33414000	2000	B	TSS	ENSG00000198646	NCOA6	chr20_9214	BTM	other	B	other	B
chr20	33679001	33681400	2400	B	TSS	ENSG00000100991	TRPC4AP	chr20_9217	BTM	post-HSC	B	other	B
chr20	33734001	33736200	2200	B	TSS	ENSG00000088298	EDEM2	chr20_9218	BTM-likely	other	B	other	B
chr20	33864401	33866400	2000	B	TSS	ENSG00000088298;ENSG00000126005	EDEM2;MMP24-AS1	chr20_9219	BTM-likely	other	B	other	other
chr20	33871401	33873400	2000	B	TSS	ENSG00000242372;ENSG00000235214	EIF6;FAM83C-AS1	chr20_9220	BTM-likely	other	B	other	B
chr20	34077401	34080400	3000	B	TSS	ENSG00000230155	RP3-477O4.14	chr20_9222	BTM	other	B	other	other
chr20	34203401	34208000	4600	B	TSS	ENSG00000061656	SPAG4	chr20_9223	BTM	other	B	B	B
chr20	34249201	34253400	4200	B	TSS	ENSG00000214078;ENSG00000244462	CPNE1;RBM12	chr20_9224	BTM	post-HSC	B	B	B
chr20	34286201	34288400	2200	B	TSS	ENSG00000244005;ENSG00000125995	NFS1;ROMO1	chr20_9225	BTM	other	B	B	B
chr20	34327401	34332600	5200	B	TSS	ENSG00000131051	RBM39	chr20_9226	BTM	post-HSC	B	B	B
chr20	34359401	34362000	2600	B	TSS	ENSG00000025293	PHF20	chr20_9227	BTM	other	B	B	B
chr20	34540601	34543600	3000	B	TSS	ENSG00000171222	SCAND1	chr20_9228	BTM	post-HSC	B	B	B
chr20	34637201	34639600	2400	B	TSS	ENSG00000260032	LINC00657	chr20_9229	BTM	other	B	B	B
chr20	35089001	35092200	3200	B	TSS	ENSG00000080845	DLGAP4	chr20_9232	BTM	other	B	B	B
chr20	35200601	35204200	3600	B	TSS	ENSG00000232907;ENSG00000118707;ENSG00000259399	RP5-977B1.7;TGIF2;TGIF2-C20orf24	chr20_9235	BTM	post-HSC	B	B	B
chr20	35232801	35235600	2800	B	TSS	ENSG00000259716;ENSG00000101084	RP5-977B1.11;C20orf24	chr20_9237	BTM	post-HSC	B	B	B
chr20	35401001	35403000	2000	B	TSS	ENSG00000149636	DSN1	chr20_9240	BTM-likely	other	B	B	B
chr20	35490001	35493400	3400	B	TSS	ENSG00000149639	SOGA1	chr20_9242	BTM-likely	other	B	B	B
chr20	35578401	35580800	2400	B	TSS	ENSG00000101347	SAMHD1	chr20_9243	BTM	other	B	B	B
chr20	35723001	35725200	2200	B	TSS	ENSG00000080839;ENSG00000269846	RBL1;RBL1	chr20_9244	BTM-likely	other	B	other	B
chr20	35806201	35809200	3000	B	TSS	ENSG00000101353;ENSG00000118705	MROH8;RPN2	chr20_9245	BTM	post-HSC	B	B	B
chr20	36154001	36157400	3400	B	TSS	ENSG00000166619	BLCAP	chr20_9250	BTM	post-HSC	B	B	B
chr20	36660801	36663600	2800	B	TSS	ENSG00000101413;ENSG00000101407	RPRD1B;TTI1	chr20_9252	BTM	post-HSC	B	B	B
chr20	36693601	36696600	3000	B	GENE_BODY	ENSG00000101413	RPRD1B	chr20_9253	B	other	other	other	other
chr20	37100601	37102600	2000	B	TSS	ENSG00000170471	RALGAPB	chr20_9258	BTM	other	B	B	B
chr20	37376201	37378200	2000	B	TSS	ENSG00000101442	ACTR5	chr20_9259	BTM	other	B	other	B
chr20	37433201	37439000	5800	B	TSS	ENSG00000101445	PPP1R16B	chr20_9260	BTM	post-HSC	B	B	B
chr20	37490601	37492600	2000	B	GENE_BODY	ENSG00000101445	PPP1R16B	chr20_9261	BTM-likely	other	other	other	other
chr20	37503201	37505800	2600	B	GENE_BODY	ENSG00000101445	PPP1R16B	chr20_9262	BT-likely	other	B	other	B
chr20	37554601	37557200	2600	B	TSS	ENSG00000101447	FAM83D	chr20_9263	BTM-likely	other	other	other	other
chr20	37590001	37592000	2000	B	TSS	ENSG00000101452;ENSG00000261431	DHX35;RP4-616B8.4	chr20_9264	BTM-likely	other	B	other	B
chr20	39656601	39660000	3400	B	TSS	ENSG00000198900	TOP1	chr20_9267	BTM	post-HSC	B	B	B
chr20	39676001	39678000	2000	B	GENE_BODY	ENSG00000198900	TOP1	chr20_9268	BTM-likely	other	B	other	other
chr20	39765001	39768000	3000	B	TSS	ENSG00000226648;ENSG00000124181	RP1-1J6.2;PLCG1	chr20_9269	BTM	other	B	B	B
chr20	39945201	39947200	2000	B	TSS	ENSG00000174306	ZHX3	chr20_9271	BTM-likely	other	other	other	B
chr20	40245601	40248000	2400	B	TSS	ENSG00000124177	CHD6	chr20_9272	BTM	post-HSC	B	B	B
chr20	40321001	40323400	2400	B	INTERGENE	none	none	chr20_9273	BTM-likely	other	B	other	B
chr20	42085401	42088200	2800	B	TSS	ENSG00000124193	SRSF6	chr20_9274	BTM	post-HSC	B	B	B
chr20	42142201	42144200	2000	B	TSS	ENSG00000185513	L3MBTL1	chr20_9275	BTM-likely	other	B	B	B
chr20	42284801	42287200	2400	B	INTERGENE	none	none	chr20_9277	BTM-likely	other	B	other	B
chr20	42295001	42297000	2000	B	TSS	ENSG00000101057	MYBL2	chr20_9278	BTM-likely	other	B	other	other
chr20	42309401	42311600	2200	B	GENE_BODY	ENSG00000101057	MYBL2	chr20_9279	B	other	other	other	B
chr20	42836201	42840800	4600	B	TSS	ENSG00000132823;ENSG00000223891	OSER1;OSER1-AS1	chr20_9283	BTM	post-HSC	B	B	B
chr20	43149401	43151400	2000	B	TSS	ENSG00000132824	SERINC3	chr20_9287	BTM	other	B	other	B
chr20	43209401	43217400	8000	B	TSS	ENSG00000168734	PKIG	chr20_9288	BM-likely	other	B	B	other
chr20	43226401	43229000	2600	B	GENE_BODY	ENSG00000168734	PKIG	chr20_9289	BTM-likely	other	other	other	other
chr20	43278801	43282000	3200	B	TSS	ENSG00000196839	ADA	chr20_9290	BTM	other	B	B	B
chr20	43513401	43518200	4800	B	TSS	ENSG00000166913	YWHAB	chr20_9292	BTM	post-HSC	B	B	B
chr20	43594201	43601000	6800	B	TSS	ENSG00000101109;ENSG00000227477	STK4;STK4-AS1	chr20_9294	BTM	post-HSC	B	B	B
chr20	44034001	44036200	2200	B	TSS	ENSG00000124251;ENSG00000244274	TP53TG5;DBNDD2	chr20_9300	BTM	other	other	other	other
chr20	44043801	44045800	2000	B	TSS	ENSG00000124155	PIGT	chr20_9301	BTM-likely	other	B	other	B
chr20	44484801	44487000	2200	B	TSS	ENSG00000101473;ENSG00000132801	ACOT8;ZSWIM3	chr20_9304	BTM	other	B	B	B
chr20	44518601	44521200	2600	B	TSS	ENSG00000124257;ENSG00000064601	NEURL2;CTSA	chr20_9305	BTM	other	B	B	B
chr20	44562201	44564800	2600	B	TSS	ENSG00000100982	PCIF1	chr20_9307	BTM	post-HSC	B	B	B
chr20	44598601	44601800	3200	B	TSS	ENSG00000198026	ZNF335	chr20_9308	BTM	post-HSC	B	B	B
chr20	44716801	44719200	2400	B	TSS	ENSG00000124160	NCOA5	chr20_9312	BTM	post-HSC	B	B	B
chr20	44746201	44750800	4600	B	TSS	ENSG00000101017	CD40	chr20_9313	BTM-likely	other	B	B	B
chr20	45034001	45036400	2400	B	TSS	ENSG00000062598	ELMO2	chr20_9316	BTM	other	B	B	B
chr20	45316401	45319200	2800	B	TSS	ENSG00000172315;ENSG00000271784	TP53RK;RP1-28H20.3	chr20_9318	BTM	post-HSC	B	B	B
chr20	45977201	45987000	9800	B	TSS	ENSG00000101040;ENSG00000273451;ENSG00000231119	ZMYND8;RP4-569M23.4;RP4-569M23.2	chr20_9322	BTM	other	B	B	B
chr20	46039001	46041800	2800	B	TSS	ENSG00000224565	RP1-148H17.1	chr20_9323	BM-likely	other	B	B	other
chr20	46129601	46136200	6600	B	TSS	ENSG00000124151	NCOA3	chr20_9325	BTM	post-HSC	B	B	B
chr20	47376601	47378600	2000	B	GENE_BODY	ENSG00000124126	PREX1	chr20_9330	BTM-likely	other	other	other	other
chr20	47436201	47445600	9400	B	TSS	ENSG00000124126	PREX1	chr20_9334	BTM	post-HSC	B	B	B
chr20	47537201	47541600	4400	B	TSS	ENSG00000124198	ARFGEF2	chr20_9335	BTM	other	B	B	B
chr20	47661801	47664600	2800	B	TSS	ENSG00000124207;ENSG00000227431	CSE1L;RP1-155G6.4	chr20_9336	BTM	other	B	other	B
chr20	47803001	47805400	2400	B	TSS	ENSG00000124214	STAU1	chr20_9337	BTM	post-HSC	B	B	B
chr20	47835401	47837400	2000	B	TSS	ENSG00000124228	DDX27	chr20_9338	BTM-likely	other	B	other	B
chr20	47892801	47897000	4200	B	TSS	ENSG00000124201;ENSG00000177410;ENSG00000209042;ENSG00000222365	ZNFX1;ZFAS1;SNORD12C;SNORD12B	chr20_9340	BTM	post-HSC	B	B	B
chr20	48284801	48286800	2000	B	GENE_BODY	ENSG00000158470	B4GALT5	chr20_9342	BTM-likely	other	B	B	B
chr20	48329001	48331200	2200	B	TSS	ENSG00000158470	B4GALT5	chr20_9344	BTM-likely	post-HSC	B	B	B
chr20	48428601	48430800	2200	B	TSS	ENSG00000197818	SLC9A8	chr20_9347	BTM-likely	other	B	other	B
chr20	48530801	48534000	3200	B	TSS	ENSG00000158480	SPATA2	chr20_9348	BTM-likely	other	B	B	B
chr20	48551401	48554600	3200	B	TSS	ENSG00000124226	RNF114	chr20_9349	BTM	other	B	B	B
chr20	48726401	48730800	4400	B	TSS	ENSG00000244687	UBE2V1	chr20_9351	BTM	other	B	B	B
chr20	48769001	48771200	2200	B	TSS	ENSG00000124208;ENSG00000240849	TMEM189-UBE2V1;TMEM189	chr20_9352	BTM	other	B	B	B
chr20	48806401	48810200	3800	B	TSS	ENSG00000172216	CEBPB	chr20_9353	BTM	post-HSC	B	B	B
chr20	49126001	49137400	11400	B	TSS	ENSG00000196396	PTPN1	chr20_9361	BTM	post-HSC	B	B	B
chr20	49162201	49165000	2800	B	GENE_BODY	ENSG00000196396	PTPN1	chr20_9362	BTM-likely	other	B	other	other
chr20	49347001	49349200	2200	B	TSS	ENSG00000124171	PARD6B	chr20_9365	BTM	other	B	B	B
chr20	49410601	49413000	2400	B	TSS	ENSG00000124243	BCAS4	chr20_9366	BTM-likely	other	B	B	B
chr20	49545401	49548800	3400	B	TSS	ENSG00000101126;ENSG00000259456	ADNP;RP5-914P20.5	chr20_9367	BTM	post-HSC	B	B	B
chr20	49573601	49576600	3000	B	TSS	ENSG00000000419;ENSG00000124217	DPM1;MOCS3	chr20_9368	BTM	post-HSC	B	B	B
chr20	49637201	49640400	3200	B	TSS	ENSG00000026559	KCNG1	chr20_9369	B	other	other	other	other
chr20	50157201	50160000	2800	B	TSS	ENSG00000101096	NFATC2	chr20_9370	BTM	post-HSC	B	B	B
chr20	50807001	50809400	2400	B	TSS	ENSG00000020256	ZFP64	chr20_9372	BTM	other	B	B	B
chr20	51588801	51592200	3400	B	TSS	ENSG00000182463	TSHZ2	chr20_9373	BT	other	B	other	B
chr20	52195601	52199800	4200	B	TSS	ENSG00000171940	ZNF217	chr20_9375	BTM	other	B	B	B
chr20	52201601	52203600	2000	B	GENE_BODY	ENSG00000171940	ZNF217	chr20_9376	BTM-likely	other	B	B	other
chr20	52204801	52212000	7200	B	TSS	ENSG00000171940	ZNF217	chr20_9377	BTM	post-HSC	B	B	B
chr20	52355801	52358000	2200	B	INTERGENE	none	none	chr20_9381	BTM-likely	other	B	B	B
chr20	52445001	52447200	2200	B	INTERGENE	none	none	chr20_9382	BTM-likely	other	B	other	other
chr20	52482201	52484600	2400	B	INTERGENE	none	none	chr20_9383	BTM-likely	other	B	other	B
chr20	52556801	52559200	2400	B	GENE_BODY	ENSG00000064787;ENSG00000236352	BCAS1;AC005220.3	chr20_9385	BM-likely	other	B	other	B
chr20	54966001	54969000	3000	B	TSS	ENSG00000087586;ENSG00000101138	AURKA;CSTF1	chr20_9388	BTM	post-HSC	B	B	B
chr20	55964001	55969800	5800	B	TSS	ENSG00000218018;ENSG00000132819	RP4-800J21.3;RBM38	chr20_9396	BTM	other	B	B	B
chr20	55972001	55977000	5000	B	GENE_BODY	ENSG00000132819	RBM38	chr20_9397	BTM-likely	other	B	B	B
chr20	56049801	56051800	2000	B	INTERGENE	none	none	chr20_9401	BM	other	other	other	other
chr20	56193001	56196800	3800	B	TSS	ENSG00000124256	ZBP1	chr20_9402	BTM	other	B	B	B
chr20	56202601	56205800	3200	B	INTERGENE	none	none	chr20_9403	BTM-likely	other	B	other	other
chr20	56253401	56258600	5200	B	GENE_BODY	ENSG00000124225	PMEPA1	chr20_9404	B	other	B	other	other
chr20	56276601	56279000	2400	B	GENE_BODY	ENSG00000124225	PMEPA1	chr20_9405	B	other	other	other	other
chr20	56282201	56286600	4400	B	TSS	ENSG00000124225	PMEPA1	chr20_9406	BTM	other	B	other	B
chr20	56883401	56886000	2600	B	TSS	ENSG00000124209;ENSG00000124224	RAB22A;PPP4R1L	chr20_9407	BTM	post-HSC	B	B	B
chr20	56963601	56965600	2000	B	TSS	ENSG00000124164	VAPB	chr20_9408	BTM	other	B	other	B
chr20	57224401	57228600	4200	B	TSS	ENSG00000254995;ENSG00000124222	STX16-NPEPL1;STX16	chr20_9409	BTM	post-HSC	B	B	B
chr20	57463001	57469400	6400	B	TSS	ENSG00000225806;ENSG00000087460	RP1-309F20.3;GNAS	chr20_9411	BTM	post-HSC	B	B	B
chr20	57481801	57483800	2000	B	GENE_BODY	ENSG00000087460	GNAS	chr20_9412	BTM-likely	other	other	other	B
chr20	57555601	57557800	2200	B	TSS	ENSG00000101158	NELFCD	chr20_9413	BTM	other	B	other	B
chr20	57578401	57583600	5200	B	TSS	ENSG00000101160	CTSZ	chr20_9414	BTM-likely	other	B	B	B
chr20	57606001	57608200	2200	B	TSS	ENSG00000124172	ATP5E	chr20_9416	BTM	post-HSC	B	B	B
chr20	57616601	57619400	2800	B	TSS	ENSG00000101166	SLMO2	chr20_9417	BTM-likely	other	B	other	B
chr20	57697401	57700200	2800	B	INTERGENE	none	none	chr20_9418	BTM-likely	other	B	B	other
chr20	57738401	57741600	3200	B	INTERGENE	none	none	chr20_9421	BTM-likely	other	other	B	other
chr20	58514201	58516600	2400	B	TSS	ENSG00000132825;ENSG00000196227	PPP1R3D;FAM217B	chr20_9423	BTM	other	B	B	B
chr20	60639201	60642800	3600	B	TSS	ENSG00000130699;ENSG00000265306	TAF4;hsa-mir-3195	chr20_9426	BTM	other	B	B	B
chr20	60696201	60699000	2800	B	TSS	ENSG00000149657	LSM14B	chr20_9427	BTM	post-HSC	B	B	B
chr20	60716401	60720200	3800	B	TSS	ENSG00000101182;ENSG00000184402	PSMA7;SS18L1	chr20_9429	BTM	post-HSC	B	B	B
chr20	60757001	60759200	2200	B	TSS	ENSG00000101181	MTG2	chr20_9430	BTM	other	B	other	B
chr20	60812601	60814800	2200	B	TSS	ENSG00000130703	OSBPL2	chr20_9431	BTM	other	B	B	B
chr20	60877001	60880200	3200	B	TSS	ENSG00000130706	ADRM1	chr20_9432	BTM	post-HSC	B	B	B
chr20	60941001	60943600	2600	B	TSS	ENSG00000130702	LAMA5	chr20_9433	BM-likely	other	B	B	B
chr20	60960601	60963400	2800	B	TSS	ENSG00000171858	RPS21	chr20_9434	BTM	post-HSC	B	B	B
chr20	60981201	60983200	2000	B	TSS	ENSG00000149679	CABLES2	chr20_9435	BTM-likely	other	B	other	B
chr20	61272801	61275200	2400	B	TSS	ENSG00000167046;ENSG00000101187	RP11-93B14.6;SLCO4A1	chr20_9437	BTM	other	B	B	B
chr20	61282001	61284200	2200	B	GENE_BODY	ENSG00000101187	SLCO4A1	chr20_9438	BTM-likely	other	B	other	B
chr20	61425001	61428800	3800	B	TSS	ENSG00000101189	MRGBP	chr20_9441	BTM	other	B	B	B
chr20	61435401	61438200	2800	B	TSS	ENSG00000229873;ENSG00000060491	OGFR-AS1;OGFR	chr20_9442	BTM	post-HSC	B	B	B
chr20	61491601	61493600	2000	B	TSS	ENSG00000101190	TCFL5	chr20_9444	BTM-likely	other	B	B	other
chr20	61555401	61559000	3600	B	TSS	ENSG00000101191	DIDO1	chr20_9446	BTM	post-HSC	B	B	B
chr20	61559401	61561400	2000	B	GENE_BODY	ENSG00000101191	DIDO1	chr20_9446	BTM	post-HSC	B	B	B
chr20	61568001	61571000	3000	B	TSS	ENSG00000101191;ENSG00000101193	DIDO1;GID8	chr20_9447	BTM	post-HSC	B	B	B
chr20	61583401	61586400	3000	B	TSS	ENSG00000101194	SLC17A9	chr20_9448	BTM	other	B	B	B
chr20	61846201	61848600	2400	B	TSS	ENSG00000149658	YTHDF1	chr20_9449	BTM	other	B	B	B
chr20	61903201	61905600	2400	B	TSS	ENSG00000101198;ENSG00000101199	NKAIN4;ARFGAP1	chr20_9450	BTM	other	B	other	B
chr20	62150801	62153600	2800	B	TSS	ENSG00000125534	PPDPF	chr20_9451	BTM	post-HSC	B	B	B
chr20	62183801	62186800	3000	B	TSS	ENSG00000125531	C20orf195	chr20_9454	BTM-likely	other	B	B	B
chr20	62198401	62200800	2400	B	TSS	ENSG00000130589	HELZ2	chr20_9455	BTM-likely	other	B	B	other
chr20	62257001	62260600	3600	B	TSS	ENSG00000232442;ENSG00000101216	CTD-3184A7.4;GMEB2	chr20_9457	BTM	post-HSC	B	B	B
chr20	62270401	62274400	4000	B	GENE_BODY	ENSG00000197457	STMN3	chr20_9458	BTM	other	B	B	B
chr20	62283401	62285600	2200	B	TSS	ENSG00000197457	STMN3	chr20_9459	BT	post-HSC	other	other	other
chr20	62288801	62290800	2000	B	TSS	ENSG00000258366;ENSG00000026036	RTEL1;RTEL1-TNFRSF6B	chr20_9460	BTM	other	B	other	B
chr20	62337801	62340600	2800	B	TSS	ENSG00000101246;ENSG00000197114;ENSG00000273154	ARFRP1;ZGPAT;RP4-583P15.15	chr20_9461	BTM	post-HSC	B	B	B
chr20	62367401	62372600	5200	B	TSS	ENSG00000203896;ENSG00000273047;ENSG00000125520	LIME1;RP4-583P15.14;SLC2A4RG	chr20_9462	BTM	post-HSC	B	B	B
chr20	62494801	62497600	2800	B	TSS	ENSG00000101150	TPD52L2	chr20_9465	BTM	post-HSC	B	B	B
chr20	62525601	62528400	2800	B	TSS	ENSG00000101152	DNAJC5	chr20_9467	BTM	other	B	B	B
chr20	62579001	62581600	2600	B	GENE_BODY	ENSG00000198276	UCKL1	chr20_9469	BTM	other	B	B	other
chr20	62585801	62589000	3200	B	TSS	ENSG00000198276	UCKL1	chr20_9470	BTM	post-HSC	B	B	B
chr20	62609401	62613600	4200	B	TSS	ENSG00000101161;ENSG00000130590	PRPF6;SAMD10	chr20_9472	BTM	post-HSC	B	B	B
chr20	62707601	62712400	4800	B	TSS	ENSG00000171700;ENSG00000125510	RGS19;OPRL1	chr20_9475	BTM	post-HSC	B	B	B
chr20	62886401	62888400	2000	B	TSS	ENSG00000203880	PCMTD2	chr20_9476	BTM	other	B	other	B
chr21	15754401	15756800	2400	B	TSS	ENSG00000155304	HSPA13	chr21_9477	BTM	post-HSC	B	B	B
chr21	15898601	15900800	2200	B	GENE_BODY	ENSG00000155307	SAMSN1	chr21_9478	BM	other	other	other	other
chr21	15916201	15919200	3000	B	TSS	ENSG00000155307	SAMSN1	chr21_9479	BTM	other	B	B	other
chr21	16133801	16136200	2400	B	TSS	ENSG00000226751	AF127936.5	chr21_9481	BTM-likely	other	B	B	B
chr21	16434401	16439200	4800	B	TSS	ENSG00000180530	NRIP1	chr21_9483	BTM	post-HSC	B	B	B
chr21	17101601	17105600	4000	B	TSS	ENSG00000155313	USP25	chr21_9485	BTM	post-HSC	B	B	B
chr21	18983401	18986000	2600	B	TSS	ENSG00000154640	BTG3	chr21_9488	BTM	post-HSC	B	B	B
chr21	19190001	19193000	3000	B	TSS	ENSG00000154642	C21orf91	chr21_9490	BTM	post-HSC	B	B	B
chr21	26933401	26938400	5000	B	TSS	ENSG00000234883	MIR155HG	chr21_9492	BTM-likely	post-HSC	B	B	B
chr21	26978601	26981200	2600	B	TSS	ENSG00000154719	MRPL39	chr21_9493	BTM	post-HSC	B	B	B
chr21	27010801	27013200	2400	B	TSS	ENSG00000154721	JAM2	chr21_9494	BTM-likely	post-HSC	B	B	B
chr21	27106001	27109200	3200	B	TSS	ENSG00000154727;ENSG00000154723	GABPA;ATP5J	chr21_9495	BTM	post-HSC	B	B	B
chr21	27541201	27543800	2600	B	TSS	ENSG00000142192;ENSG00000273492	APP;AP000230.1	chr21_9496	BTM	post-HSC	B	B	other
chr21	30364001	30366000	2000	B	TSS	ENSG00000198862	LTN1	chr21_9499	BTM	other	other	other	B
chr21	30390201	30392400	2200	B	TSS	ENSG00000156253	RWDD2B	chr21_9500	BTM	other	B	B	B
chr21	30396001	30398400	2400	B	TSS	ENSG00000156256;ENSG00000273254	USP16;RP1-100J12.1	chr21_9501	BTM	other	B	other	B
chr21	30444201	30446800	2600	B	TSS	ENSG00000156261	CCT8	chr21_9502	BTM	other	B	B	B
chr21	30448601	30450600	2000	B	TSS	ENSG00000156265	MAP3K7CL	chr21_9503	BTM-likely	other	other	other	other
chr21	30670201	30675200	5000	B	TSS	ENSG00000156273	BACH1	chr21_9505	BTM	post-HSC	B	B	B
chr21	32930401	32932800	2400	B	TSS	ENSG00000156299;ENSG00000237594	TIAM1;AP000251.3	chr21_9509	BT	other	B	other	B
chr21	33031201	33033600	2400	B	TSS	ENSG00000234509;ENSG00000142168	AP000253.1;SOD1	chr21_9510	BTM	other	B	B	B
chr21	33101801	33106800	5000	B	TSS	ENSG00000156304	SCAF4	chr21_9511	BTM	post-HSC	B	B	B
chr21	33650201	33652400	2200	B	TSS	ENSG00000159055	MIS18A	chr21_9512	BTM	other	B	other	B
chr21	33764401	33766400	2000	B	TSS	ENSG00000142207;ENSG00000256073	URB1;C21orf119	chr21_9513	BTM	post-HSC	B	other	B
chr21	33983601	33986000	2400	B	TSS	ENSG00000265590;ENSG00000159079	AP000275.65;C21orf59	chr21_9515	BTM	post-HSC	B	B	B
chr21	34099001	34101200	2200	B	TSS	ENSG00000159082;ENSG00000238197	SYNJ1;PAXBP1-AS1	chr21_9516	BTM	post-HSC	B	B	B
chr21	34142601	34145400	2800	B	TSS	ENSG00000205930;ENSG00000159086	C21orf49;PAXBP1	chr21_9517	BTM	post-HSC	B	B	B
chr21	34601601	34605200	3600	B	TSS	ENSG00000159110	IFNAR2	chr21_9520	BTM	post-HSC	B	B	B
chr21	34637801	34641800	4000	B	TSS	ENSG00000223799;ENSG00000243646	IL10RB-AS1;IL10RB	chr21_9522	BTM	other	B	B	B
chr21	34696201	34699400	3200	B	TSS	ENSG00000142166	IFNAR1	chr21_9523	BTM	post-HSC	B	B	B
chr21	34774601	34779400	4800	B	TSS	ENSG00000159128	IFNGR2	chr21_9527	BTM	other	B	B	B
chr21	34850601	34853400	2800	B	TSS	ENSG00000142188	TMEM50B	chr21_9528	BTM	post-HSC	B	B	B
chr21	34913401	34918000	4600	B	TSS	ENSG00000159131;ENSG00000159140	GART;SON	chr21_9530	BTM	post-HSC	B	B	B
chr21	34959801	34961800	2000	B	TSS	ENSG00000159147	DONSON	chr21_9531	BTM-likely	other	B	other	B
chr21	35013201	35015400	2200	B	TSS	ENSG00000205758;ENSG00000205726	CRYZL1;ITSN1	chr21_9532	BTM	post-HSC	B	B	B
chr21	35286801	35288800	2000	B	TSS	ENSG00000241837;ENSG00000237945	ATP5O;LINC00649	chr21_9533	BTM-likely	other	other	other	B
chr21	35390401	35393200	2800	B	INTERGENE	none	none	chr21_9535	BM-likely	other	other	other	other
chr21	35445001	35447600	2600	B	TSS	ENSG00000272657;ENSG00000243927;ENSG00000198743;ENSG00000272962	AP000320.7;MRPS6;SLC5A3;SLC5A3	chr21_9536	BTM	other	B	B	B
chr21	36258001	36263800	5800	B	TSS	ENSG00000159216	RUNX1	chr21_9546	BTM	post-HSC	B	B	B
chr21	36417801	36424000	6200	B	TSS	ENSG00000159216	RUNX1	chr21_9548	BTM	post-HSC	B	B	B
chr21	36577001	36579000	2000	B	GENE_BODY	ENSG00000159216	RUNX1	chr21_9549	BTM-likely	other	B	B	B
chr21	37506601	37509000	2400	B	TSS	ENSG00000159231	CBR3	chr21_9553	BTM	post-HSC	B	B	other
chr21	37527801	37530200	2400	B	TSS	ENSG00000236830;ENSG00000142197	CBR3-AS1;DOPEY2	chr21_9554	BTM	other	B	B	B
chr21	37625601	37628800	3200	B	GENE_BODY	ENSG00000142197	DOPEY2	chr21_9555	B	other	B	B	other
chr21	37691801	37695400	3600	B	TSS	ENSG00000159256;ENSG00000273199	MORC3;AP000692.10	chr21_9556	BTM	post-HSC	B	B	B
chr21	38337801	38339800	2000	B	TSS	ENSG00000159267;ENSG00000224790	HLCS;AP000704.5	chr21_9558	BTM-likely	other	B	other	B
chr21	38444201	38447200	3000	B	TSS	ENSG00000182670;ENSG00000185808	TTC3;PIGP	chr21_9559	BTM	post-HSC	B	B	B
chr21	38592201	38594200	2000	B	TSS	ENSG00000230366;ENSG00000242553	DSCR9;AP001432.14	chr21_9560	BTM-likely	other	other	B	B
chr21	38629401	38631400	2000	B	GENE_BODY	ENSG00000157538	DSCR3	chr21_9561	BTM-likely	other	B	other	B
chr21	38638601	38641000	2400	B	TSS	ENSG00000157538;ENSG00000272948	DSCR3;AP001412.1	chr21_9562	BTM	other	B	B	B
chr21	38737001	38743400	6400	B	TSS	ENSG00000157540;ENSG00000273210	DYRK1A;AP001437.1	chr21_9563	BTM	post-HSC	B	B	B
chr21	38935401	38937400	2000	B	INTERGENE	none	none	chr21_9564	BTM	other	other	other	B
chr21	40176801	40179000	2200	B	TSS	ENSG00000157557	ETS2	chr21_9572	BTM	post-HSC	B	other	other
chr21	40554201	40556800	2600	B	TSS	ENSG00000183527;ENSG00000272991	PSMG1;AF129408.17	chr21_9573	BTM	post-HSC	B	B	B
chr21	40684001	40687000	3000	B	TSS	ENSG00000185658;ENSG00000255568	BRWD1;BRWD1-IT2	chr21_9574	BTM	post-HSC	B	B	B
chr21	40719201	40722400	3200	B	TSS	ENSG00000205581	HMGN1	chr21_9575	BTM	other	B	B	B
chr21	42539001	42541400	2400	B	TSS	ENSG00000182240;ENSG00000263681	BACE2;MIR3197	chr21_9578	BM	other	B	B	other
chr21	42601001	42604800	3800	B	TSS	ENSG00000182240	BACE2	chr21_9579	B	other	B	B	other
chr21	42733401	42735800	2400	B	TSS	ENSG00000183486	MX2	chr21_9580	BTM	other	B	B	other
chr21	42738601	42742800	4200	B	TSS	ENSG00000183486	MX2	chr21_9580	BTM	other	B	B	other
chr21	42797401	42799600	2200	B	TSS	ENSG00000157601	MX1	chr21_9581	BTM-likely	other	B	other	B
chr21	43252801	43258400	5600	B	TSS	ENSG00000141956	PRDM15	chr21_9583	B	other	other	other	B
chr21	43282001	43285800	3800	B	TSS	ENSG00000141956	PRDM15	chr21_9584	B	other	other	other	other
chr21	43297401	43300400	3000	B	TSS	ENSG00000141956;ENSG00000227698	PRDM15;AP001619.2	chr21_9585	BTM	post-HSC	B	B	B
chr21	43429001	43431800	2800	B	TSS	ENSG00000173276;ENSG00000237232	ZBTB21;ZNF295-AS1	chr21_9588	BTM	post-HSC	B	B	B
chr21	43481201	43485200	4000	B	TSS	ENSG00000177398	UMODL1	chr21_9589	BTM	other	B	B	B
chr21	43638601	43641000	2400	B	TSS	ENSG00000160179	ABCG1	chr21_9590	BTM	post-HSC	B	B	other
chr21	43652601	43655600	3000	B	GENE_BODY	ENSG00000160179	ABCG1	chr21_9591	BTM	other	B	B	other
chr21	43933201	43935800	2600	B	TSS	ENSG00000160190	SLC37A1	chr21_9595	BTM	post-HSC	B	B	B
chr21	43952801	43956200	3400	B	GENE_BODY	ENSG00000160190	SLC37A1	chr21_9597	BM	other	B	other	other
chr21	44078201	44080400	2200	B	GENE_BODY	ENSG00000160191	PDE9A	chr21_9599	B	other	other	other	other
chr21	44298201	44300800	2600	B	TSS	ENSG00000160194;ENSG00000160193	NDUFV3;WDR4	chr21_9600	BTM	post-HSC	B	B	B
chr21	44312401	44314400	2000	B	TSS	ENSG00000160194	NDUFV3	chr21_9601	BTM-likely	other	B	other	B
chr21	44393601	44396200	2600	B	TSS	ENSG00000160199	PKNOX1	chr21_9602	BTM	other	B	B	B
chr21	44526201	44531200	5000	B	TSS	ENSG00000160201	U2AF1	chr21_9604	BTM	post-HSC	B	B	B
chr21	44799401	44802000	2600	B	INTERGENE	none	none	chr21_9606	B	other	B	other	other
chr21	44817801	44820800	3000	B	INTERGENE	none	none	chr21_9607	BTM-likely	other	B	B	other
chr21	44843401	44848200	4800	B	TSS	ENSG00000142178	SIK1	chr21_9608	BTM	other	B	B	B
chr21	45138201	45141200	3000	B	TSS	ENSG00000160209	PDXK	chr21_9611	BTM	other	B	B	B
chr21	45147401	45149400	2000	B	TSS	ENSG00000160209	PDXK	chr21_9612	BTM-likely	other	other	other	other
chr21	45195001	45197000	2000	B	TSS	ENSG00000160213	CSTB	chr21_9613	BTM-likely	other	B	other	B
chr21	45208601	45210600	2000	B	TSS	ENSG00000160214	RRP1	chr21_9614	BTM-likely	other	B	other	B
chr21	45283601	45287200	3600	B	TSS	ENSG00000160216	AGPAT3	chr21_9616	BTM	other	B	B	B
chr21	45431201	45434600	3400	B	TSS	ENSG00000160218	TRAPPC10	chr21_9617	BTM	post-HSC	B	B	B
chr21	45552601	45554800	2200	B	TSS	ENSG00000160221	C21orf33	chr21_9619	BTM-likely	other	B	other	B
chr21	45563201	45566800	3600	B	GENE_BODY	ENSG00000160221	C21orf33	chr21_9620	BTM-likely	other	B	B	other
chr21	45576801	45581400	4600	B	TSS	ENSG00000225331	AP001055.6	chr21_9621	BTM	other	B	B	B
chr21	45594801	45598200	3400	B	TSS	ENSG00000237604	AP001056.1	chr21_9622	BM	other	other	other	other
chr21	45625801	45628600	2800	B	TSS	ENSG00000232698	AP001058.3	chr21_9623	BTM-likely	other	B	B	B
chr21	45658601	45665800	7200	B	TSS	ENSG00000160223	ICOSLG	chr21_9624	BTM	post-HSC	B	B	B
chr21	45719001	45722800	3800	B	TSS	ENSG00000141959	PFKL	chr21_9625	BTM	post-HSC	B	B	B
chr21	45758201	45760200	2000	B	TSS	ENSG00000160226;ENSG00000232969	C21orf2;AP001062.9	chr21_9626	BTM	other	other	other	B
chr21	46220601	46222800	2200	B	TSS	ENSG00000184787;ENSG00000236519	UBE2G2;AL773604.8	chr21_9629	BTM	other	B	B	B
chr21	46237001	46239000	2000	B	TSS	ENSG00000184900	SUMO3	chr21_9630	BTM-likely	other	B	other	B
chr21	46291801	46295600	3800	B	TSS	ENSG00000183255	PTTG1IP	chr21_9631	BTM	post-HSC	B	B	B
chr21	46338601	46342000	3400	B	TSS	ENSG00000160255;ENSG00000227039	ITGB2;ITGB2-AS1	chr21_9635	BTM	other	B	B	other
chr21	46346001	46348800	2800	B	TSS	ENSG00000160255	ITGB2	chr21_9635	BTM	other	B	B	other
chr21	46349801	46353200	3400	B	TSS	ENSG00000160255;ENSG00000273027	ITGB2;LL21NC02-1C16.1	chr21_9635	BTM	other	B	B	other
chr21	46359201	46361200	2000	B	TSS	ENSG00000183250;ENSG00000160256	C21orf67;FAM207A	chr21_9636	BTM	other	B	other	B
chr21	46493201	46496600	3400	B	TSS	ENSG00000197381;ENSG00000235374	ADARB1;SSR4P1	chr21_9638	BTM	other	B	B	B
chr21	46529201	46531600	2400	B	GENE_BODY	ENSG00000197381;ENSG00000267857	ADARB1;PRED58	chr21_9639	BTM-likely	other	B	B	other
chr21	46706601	46708800	2200	B	TSS	ENSG00000186866;ENSG00000215447	POFUT2;BX322557.10	chr21_9641	BTM	other	B	B	B
chr21	46961201	46963400	2200	B	TSS	ENSG00000173638	SLC19A1	chr21_9645	BTM	other	B	other	B
chr21	46974001	46976400	2400	B	INTERGENE	none	none	chr21_9646	BTM	other	B	other	B
chr21	47062201	47064400	2200	B	TSS	ENSG00000183570	PCBP3	chr21_9647	BTM	other	other	other	B
chr21	47647201	47650000	2800	B	TSS	ENSG00000160285;ENSG00000215424	LSS;MCM3AP-AS1	chr21_9649	BTM	other	B	B	B
chr21	47705001	47707400	2400	B	TSS	ENSG00000182362;ENSG00000160294	YBEY;MCM3AP	chr21_9650	BTM	other	B	B	B
chr21	47715801	47718200	2400	B	GENE_BODY	ENSG00000182362	YBEY	chr21_9651	BTM-likely	other	other	B	other
chr21	47742001	47745800	3800	B	TSS	ENSG00000160299;ENSG00000160298	PCNT;C21orf58	chr21_9652	BTM	post-HSC	B	B	B
chr21	47877401	47880200	2800	B	TSS	ENSG00000160305	DIP2A	chr21_9654	BTM	post-HSC	B	B	B
chr21	48054601	48056600	2000	B	TSS	ENSG00000160310	PRMT2	chr21_9657	BTM	other	B	B	B
chr22	17516801	17519600	2800	B	TSS	ENSG00000237438	CECR7	chr22_9660	BT-likely	other	B	B	B
chr22	17565001	17567400	2400	B	TSS	ENSG00000177663	IL17RA	chr22_9661	BTM	other	B	B	B
chr22	17697001	17701200	4200	B	TSS	ENSG00000093072	CECR1	chr22_9666	BTM	other	B	B	B
chr22	18110401	18112400	2000	B	TSS	ENSG00000131100;ENSG00000099968	ATP6V1E1;BCL2L13	chr22_9669	BTM	other	B	B	B
chr22	18120601	18122600	2000	B	TSS	ENSG00000099968	BCL2L13	chr22_9670	BTM	other	B	B	B
chr22	18254401	18257800	3400	B	TSS	ENSG00000015475	BID	chr22_9671	BTM	post-HSC	B	B	B
chr22	18259401	18261800	2400	B	TSS	ENSG00000269220	LINC00528	chr22_9671	BTM	post-HSC	B	B	B
chr22	18476801	18479600	2800	B	GENE_BODY	ENSG00000243156	MICAL3	chr22_9672	B	other	other	other	other
chr22	18482001	18485400	3400	B	TSS	ENSG00000243156	MICAL3	chr22_9673	BTM-likely	other	B	B	B
chr22	18506001	18508000	2000	B	TSS	ENSG00000243156	MICAL3	chr22_9674	BT-likely	other	other	other	other
chr22	18559601	18562000	2400	B	TSS	ENSG00000215193;ENSG00000225335	PEX26;XXbac-B476C20.9	chr22_9675	BTM	post-HSC	B	B	B
chr22	19108201	19110800	2600	B	TSS	ENSG00000070413;ENSG00000223461	DGCR2;AC004471.9	chr22_9680	BTM	other	B	B	B
chr22	19158201	19160600	2400	B	TSS	ENSG00000260924	AC004463.6	chr22_9681	BTM	other	B	other	B
chr22	19164801	19167200	2400	B	TSS	ENSG00000100075	SLC25A1	chr22_9682	BTM	other	B	B	B
chr22	19278401	19280400	2000	B	TSS	ENSG00000070371	CLTCL1	chr22_9684	BTM	other	other	other	other
chr22	19347801	19350000	2200	B	GENE_BODY	ENSG00000100084;ENSG00000242259	HIRA;C22orf39	chr22_9685	BM-likely	other	other	other	other
chr22	19417401	19421000	3600	B	TSS	ENSG00000100084;ENSG00000185608	HIRA;MRPL40	chr22_9686	BTM	post-HSC	B	B	B
chr22	19433801	19436400	2600	B	TSS	ENSG00000100084;ENSG00000242259;ENSG00000185065	HIRA;C22orf39;AC000068.5	chr22_9687	BTM	other	B	B	B
chr22	19465201	19468200	3000	B	TSS	ENSG00000070010;ENSG00000093009	UFD1L;CDC45	chr22_9688	BTM	post-HSC	B	B	B
chr22	19841001	19843800	2800	B	TSS	ENSG00000185838;ENSG00000215012	GNB1L;C22orf29	chr22_9691	BTM	post-HSC	B	B	B
chr22	19928201	19931000	2800	B	TSS	ENSG00000184470;ENSG00000093010	TXNRD2;COMT	chr22_9693	BTM	post-HSC	B	B	B
chr22	20007801	20010600	2800	B	TSS	ENSG00000183597	TANGO2	chr22_9695	BTM	other	B	other	B
chr22	20066801	20069000	2200	B	TSS	ENSG00000128191	DGCR8	chr22_9696	BTM	other	B	B	B
chr22	20103401	20106400	3000	B	TSS	ENSG00000099899;ENSG00000099901	TRMT2A;RANBP1	chr22_9697	BTM	post-HSC	B	B	B
chr22	20118201	20120800	2600	B	TSS	ENSG00000099904	ZDHHC8	chr22_9698	BTM	post-HSC	B	B	B
chr22	20306601	20308800	2200	B	TSS	ENSG00000128185;ENSG00000273139	DGCR6L;XXbac-B444P24.14	chr22_9701	BTM	other	B	B	B
chr22	20378001	20380000	2000	B	TSS	ENSG00000206176	AC023490.1	chr22_9702	BTM-likely	other	other	other	other
chr22	20848801	20851200	2400	B	TSS	ENSG00000099910;ENSG00000099917	KLHL22;MED15	chr22_9704	BTM	other	B	B	B
chr22	20861401	20864200	2800	B	TSS	ENSG00000099917	MED15	chr22_9705	BTM	other	B	B	B
chr22	21056001	21058800	2800	B	TSS	ENSG00000226287	TMEM191A	chr22_9707	BTM	other	B	B	B
chr22	21211601	21214200	2600	B	TSS	ENSG00000241973;ENSG00000099940	PI4KA;SNAP29	chr22_9708	BTM	post-HSC	B	B	B
chr22	21270801	21275400	4600	B	TSS	ENSG00000099942	CRKL	chr22_9709	BTM	post-HSC	B	B	B
chr22	21335401	21337600	2200	B	TSS	ENSG00000272829;ENSG00000099949	XXbac-B135H6.18;LZTR1	chr22_9711	BTM	other	B	other	B
chr22	21354601	21357600	3000	B	TSS	ENSG00000184436;ENSG00000230513	THAP7;THAP7-AS1	chr22_9712	BTM	post-HSC	B	B	B
chr22	21921601	21923800	2200	B	TSS	ENSG00000185651	UBE2L3	chr22_9714	BTM	other	B	other	B
chr22	21982801	21984800	2000	B	TSS	ENSG00000161179	YDJC	chr22_9715	BTM-likely	other	B	other	B
chr22	21995601	21997800	2200	B	TSS	ENSG00000128228	SDF2L1	chr22_9716	BTM	other	B	B	B
chr22	22005401	22007400	2000	B	TSS	ENSG00000100023;ENSG00000212102	PPIL2;MIR301B	chr22_9717	BTM-likely	other	other	other	B
chr22	22088801	22091000	2200	B	TSS	ENSG00000100027	YPEL1	chr22_9718	BTM	other	B	B	B
chr22	22219401	22223000	3600	B	TSS	ENSG00000100030	MAPK1	chr22_9720	BTM	post-HSC	B	B	B
chr22	22396201	22398600	2400	B	TSS	ENSG00000197549;ENSG00000253794	PRAMENP;IGLV10-67	chr22_9724	B	other	B	other	other
chr22	22471001	22473800	2800	B	TSS	ENSG00000182502	ABHD17AP5	chr22_9725	BM-likely	other	B	other	other
chr22	22521201	22523400	2200	B	TSS	ENSG00000227710	LL22NC03-30E12.13	chr22_9726	BTM-likely	other	B	B	other
chr22	22651601	22653800	2200	B	INTERGENE	none	none	chr22_9727	BTM-likely	other	B	other	B
chr22	23226401	23238200	11800	B	TSS	ENSG00000264824;ENSG00000254709;ENSG00000211674;ENSG00000211675	hsa-mir-5571;IGLL5;IGLJ1;IGLC1	chr22_9731	B	other	other	B	B
chr22	23241201	23244200	3000	B	TSS	ENSG00000211676;ENSG00000211677	IGLJ2;IGLC2	chr22_9732	B	other	B	other	other
chr22	23411601	23413800	2200	B	TSS	ENSG00000128266	GNAZ	chr22_9734	BT-likely	other	B	B	B
chr22	23522001	23526000	4000	B	TSS	ENSG00000186716;ENSG00000236794	BCR;BCRP8	chr22_9737	BTM	post-HSC	B	B	B
chr22	23560801	23563000	2200	B	GENE_BODY	ENSG00000186716	BCR	chr22_9738	BTM	other	B	other	other
chr22	24092601	24097600	5000	B	TSS	ENSG00000187792;ENSG00000128218	ZNF70;VPREB3	chr22_9741	BTM-likely	other	B	B	B
chr22	24109001	24111000	2000	B	TSS	ENSG00000099953;ENSG00000250479	MMP11;CHCHD10	chr22_9742	BTM-likely	other	B	B	B
chr22	24128601	24130600	2000	B	TSS	ENSG00000099956	SMARCB1	chr22_9743	BTM	other	B	B	B
chr22	24144801	24147600	2800	B	GENE_BODY	ENSG00000099956	SMARCB1	chr22_9744	B	other	B	B	other
chr22	24179001	24182200	3200	B	TSS	ENSG00000099958	DERL3	chr22_9745	BTM-likely	other	B	B	B
chr22	24198801	24201200	2400	B	TSS	ENSG00000272973;ENSG00000133460	KB-1125A3.11;SLC2A11	chr22_9746	BTM-likely	other	B	B	B
chr22	24235601	24238000	2400	B	TSS	ENSG00000240972	MIF	chr22_9747	BTM	post-HSC	B	B	B
chr22	24551401	24554400	3000	B	TSS	ENSG00000099991	CABIN1	chr22_9750	BTM	post-HSC	B	B	B
chr22	24666201	24669200	3000	B	TSS	ENSG00000100014;ENSG00000258555	SPECC1L;SPECC1L-ADORA2A	chr22_9752	BTM-likely	other	B	B	B
chr22	24795601	24797800	2200	B	GENE_BODY	ENSG00000100014;ENSG00000258555	SPECC1L;SPECC1L-ADORA2A	chr22_9753	BM	other	other	other	other
chr22	24822401	24826000	3600	B	TSS	ENSG00000128271	ADORA2A	chr22_9754	BTM	other	B	B	B
chr22	24829401	24831400	2000	B	GENE_BODY	ENSG00000258555;ENSG00000128271;ENSG00000178803	SPECC1L-ADORA2A;ADORA2A;ADORA2A-AS1	chr22_9754	BTM	other	B	B	B
chr22	24948001	24953200	5200	B	TSS	ENSG00000138867;ENSG00000100028	GUCD1;SNRPD3	chr22_9757	BTM	post-HSC	B	B	B
chr22	25798801	25802200	3400	B	TSS	ENSG00000100068	LRP5L	chr22_9759	BTM	post-HSC	B	B	B
chr22	25958801	25964000	5200	B	TSS	ENSG00000100077;ENSG00000234884	ADRBK2;CTA-407F11.8	chr22_9762	BTM	other	B	B	B
chr22	26823801	26827000	3200	B	TSS	ENSG00000128203	ASPHD2	chr22_9763	BTM	other	B	B	B
chr22	26878801	26880800	2000	B	TSS	ENSG00000100099;ENSG00000100104	HPS4;SRRD	chr22_9764	BTM-likely	other	B	B	B
chr22	26907401	26909400	2000	B	TSS	ENSG00000100109;ENSG00000261188	TFIP11;CTA-445C9.14	chr22_9765	BTM-likely	other	other	other	B
chr22	26984801	26986800	2000	B	TSS	ENSG00000128294	TPST2	chr22_9766	BTM	other	B	B	B
chr22	27053401	27055400	2000	B	TSS	ENSG00000225783	MIAT	chr22_9767	BTM	other	other	other	other
chr22	27066801	27071200	4400	B	TSS	ENSG00000244625;ENSG00000206028	CTA-211A9.5;CTA-373H7.7	chr22_9768	BTM	other	B	B	B
chr22	28313801	28316400	2600	B	TSS	ENSG00000180957;ENSG00000235954	PITPNB;TTC28-AS1	chr22_9770	BTM	post-HSC	B	B	B
chr22	29137201	29139200	2000	B	TSS	ENSG00000183765;ENSG00000100209	CHEK2;HSCB	chr22_9772	BTM-likely	post-HSC	B	other	B
chr22	29168201	29170600	2400	B	TSS	ENSG00000159873	CCDC117	chr22_9773	BTM-likely	other	B	other	B
chr22	29194001	29198800	4800	B	TSS	ENSG00000226471;ENSG00000100219	CTA-292E10.6;XBP1	chr22_9774	BTM	post-HSC	B	B	B
chr22	29278601	29280600	2000	B	TSS	ENSG00000183579	ZNRF3	chr22_9776	BTM-likely	other	B	B	B
chr22	29662801	29667200	4400	B	TSS	ENSG00000100263;ENSG00000182944	RHBDD3;EWSR1	chr22_9779	BTM	post-HSC	B	B	B
chr22	29781201	29785400	4200	B	TSS	ENSG00000100280	AP1B1	chr22_9781	BTM-likely	other	B	B	B
chr22	29998801	30001000	2200	B	TSS	ENSG00000186575	NF2	chr22_9784	BTM	other	B	B	B
chr22	30162001	30164600	2600	B	TSS	ENSG00000100319;ENSG00000184076	ZMAT5;UQCR10	chr22_9785	BTM	other	B	B	B
chr22	30278601	30280600	2000	B	TSS	ENSG00000100330	MTMR3	chr22_9787	BTM-likely	other	B	other	other
chr22	30661601	30664000	2400	B	TSS	ENSG00000099985	OSM	chr22_9789	BTM	other	B	B	B
chr22	30684001	30686600	2600	B	TSS	ENSG00000239282	GATSL3	chr22_9790	BTM	other	B	other	B
chr22	30700401	30703600	3200	B	TSS	ENSG00000099992	TBC1D10A	chr22_9791	BTM-likely	other	B	B	other
chr22	30720801	30723800	3000	B	TSS	ENSG00000099992	TBC1D10A	chr22_9792	BTM	other	B	B	B
chr22	30751201	30753600	2400	B	TSS	ENSG00000099995;ENSG00000187860	SF3A1;CCDC157	chr22_9793	BTM	other	B	B	B
chr22	30818801	30823000	4200	B	TSS	ENSG00000242114	MTFP1	chr22_9795	BTM	other	B	B	B
chr22	31030601	31033000	2400	B	TSS	ENSG00000100036	SLC35E4	chr22_9798	BTM	other	B	B	B
chr22	31316601	31318800	2200	B	TSS	ENSG00000235989	MORC2-AS1	chr22_9801	BTM	other	other	other	other
chr22	31364201	31366600	2400	B	TSS	ENSG00000133422	MORC2	chr22_9803	BTM	other	B	B	B
chr22	31479801	31481800	2000	B	TSS	ENSG00000183963	SMTN	chr22_9805	BTM-likely	other	other	other	B
chr22	31683801	31689200	5400	B	TSS	ENSG00000228839;ENSG00000100100	RP3-400N23.6;PIK3IP1	chr22_9812	BTM	other	B	B	B
chr22	31739201	31744000	4800	B	TSS	ENSG00000100105;ENSG00000213888	PATZ1;AC005003.1	chr22_9813	BTM	post-HSC	B	B	B
chr22	31794801	31796800	2000	B	TSS	ENSG00000185721	DRG1	chr22_9814	BTM	other	B	B	B
chr22	31884401	31887400	3000	B	TSS	ENSG00000184708;ENSG00000198089	EIF4ENIF1;SFI1	chr22_9815	BTM	post-HSC	B	B	B
chr22	31891401	31893800	2400	B	TSS	ENSG00000198089;ENSG00000184708	SFI1;EIF4ENIF1	chr22_9816	BTM	other	B	B	B
chr22	32025601	32027800	2200	B	TSS	ENSG00000241878	PISD	chr22_9817	BTM-likely	other	other	other	B
chr22	32033201	32035400	2200	B	TSS	ENSG00000241878	PISD	chr22_9818	BTM-likely	other	B	other	other
chr22	32144601	32146800	2200	B	TSS	ENSG00000183530	PRR14L	chr22_9820	BTM-likely	other	B	other	B
chr22	32149001	32151000	2000	B	TSS	ENSG00000100150	DEPDC5	chr22_9821	BTM-likely	other	B	other	B
chr22	32339401	32342200	2800	B	TSS	ENSG00000128254;ENSG00000128245	C22orf24;YWHAH	chr22_9823	BTM	post-HSC	B	B	B
chr22	32869601	32873200	3600	B	TSS	ENSG00000100225	FBXO7	chr22_9826	BTM	post-HSC	B	B	B
chr22	33963801	33966000	2200	B	GENE_BODY	ENSG00000133424	LARGE	chr22_9829	B	other	other	other	other
chr22	34314601	34319600	5000	B	TSS	ENSG00000133424;ENSG00000273082	LARGE;LL22NC03-32F9.1	chr22_9830	BM-likely	other	other	other	B
chr22	35652801	35655000	2200	B	TSS	ENSG00000100281	HMGXB4	chr22_9831	BTM-likely	other	other	other	B
chr22	35795201	35797600	2400	B	TSS	ENSG00000100297	MCM5	chr22_9836	BTM	other	B	B	B
chr22	36043401	36046200	2800	B	TSS	ENSG00000221963	APOL6	chr22_9837	BTM	other	B	B	B
chr22	36552401	36559600	7200	B	TSS	ENSG00000128284	APOL3	chr22_9841	BTM	other	B	B	B
chr22	36633601	36636200	2600	B	TSS	ENSG00000128335	APOL2	chr22_9842	BTM	other	B	B	B
chr22	36727201	36729200	2000	B	GENE_BODY	ENSG00000100345	MYH9	chr22_9844	BTM	other	other	other	other
chr22	36765401	36767400	2000	B	GENE_BODY	ENSG00000100345	MYH9	chr22_9845	BTM	other	other	other	other
chr22	36780601	36785000	4400	B	TSS	ENSG00000100345;ENSG00000223695	MYH9;RP4-633O19__A.1	chr22_9846	BTM	post-HSC	B	B	B
chr22	36876801	36878800	2000	B	TSS	ENSG00000100348	TXN2	chr22_9849	BTM-likely	other	B	other	B
chr22	36923801	36926400	2600	B	TSS	ENSG00000100353	EIF3D	chr22_9850	BTM	post-HSC	B	B	B
chr22	37256801	37259600	2800	B	TSS	ENSG00000100365	NCF4	chr22_9852	BM	other	B	B	other
chr22	37309201	37312400	3200	B	TSS	ENSG00000100368	CSF2RB	chr22_9853	BM	other	other	other	other
chr22	37414801	37416800	2000	B	TSS	ENSG00000128311;ENSG00000128309	TST;MPST	chr22_9857	BTM-likely	other	B	other	B
chr22	37594201	37596200	2000	B	TSS	ENSG00000133466	C1QTNF6	chr22_9861	BTM	other	B	other	B
chr22	37614401	37616600	2200	B	INTERGENE	none	none	chr22_9862	BTM-likely	other	B	B	other
chr22	37624601	37627200	2600	B	GENE_BODY	ENSG00000128340	RAC2	chr22_9864	BTM	other	B	B	other
chr22	37637201	37641800	4600	B	TSS	ENSG00000128340	RAC2	chr22_9865	BTM	post-HSC	B	B	B
chr22	37677801	37681400	3600	B	TSS	ENSG00000100055	CYTH4	chr22_9866	BTM	post-HSC	B	B	B
chr22	37879601	37883200	3600	B	TSS	ENSG00000100060	MFNG	chr22_9869	BTM	post-HSC	B	B	B
chr22	38003201	38006600	3400	B	TSS	ENSG00000100083	GGA1	chr22_9872	BTM	other	B	B	B
chr22	38028801	38030800	2000	B	TSS	ENSG00000100092	SH3BP1	chr22_9873	BTM	other	B	B	other
chr22	38034201	38037400	3200	B	TSS	ENSG00000100092	SH3BP1	chr22_9874	BTM	other	B	B	B
chr22	38053601	38057200	3600	B	TSS	ENSG00000233360;ENSG00000241360	Z83844.1;PDXP	chr22_9875	BTM	other	B	B	B
chr22	38070801	38074000	3200	B	TSS	ENSG00000100097	LGALS1	chr22_9876	BTM	other	B	B	B
chr22	38141201	38143800	2600	B	TSS	ENSG00000100106	TRIOBP	chr22_9879	BTM	other	B	B	B
chr22	38239201	38241200	2000	B	TSS	ENSG00000100124;ENSG00000207945	ANKRD54;MIR658	chr22_9881	BTM-likely	other	B	other	B
chr22	38244401	38246400	2000	B	TSS	ENSG00000100129;ENSG00000100124	EIF3L;ANKRD54	chr22_9882	BTM-likely	other	other	other	B
chr22	38301401	38303600	2200	B	TSS	ENSG00000100139	MICALL1	chr22_9883	BTM-likely	other	B	other	B
chr22	38348801	38350800	2000	B	TSS	ENSG00000100142;ENSG00000128346	POLR2F;C22orf23	chr22_9884	BTM	other	B	other	B
chr22	38576201	38578400	2200	B	TSS	ENSG00000184381	PLA2G6	chr22_9885	BTM-likely	other	other	other	B
chr22	38597401	38599800	2400	B	TSS	ENSG00000185022	MAFF	chr22_9886	BTM	other	B	B	B
chr22	38667801	38670000	2200	B	TSS	ENSG00000198792	TMEM184B	chr22_9888	BTM	other	B	other	B
chr22	38709401	38714600	5200	B	TSS	ENSG00000213923	CSNK1E	chr22_9889	BTM	post-HSC	B	B	B
chr22	38791001	38795800	4800	B	TSS	ENSG00000213923;ENSG00000244627	CSNK1E;RP3-449O17.1	chr22_9890	BTM	post-HSC	B	B	B
chr22	38898601	38903200	4600	B	TSS	ENSG00000100201	DDX17	chr22_9891	BTM	post-HSC	B	B	B
chr22	38965401	38967400	2000	B	TSS	ENSG00000100206	DMC1	chr22_9892	BTM-likely	other	B	other	other
chr22	39051801	39053800	2000	B	TSS	ENSG00000100211;ENSG00000184949	CBY1;FAM227A	chr22_9893	BTM	other	B	B	B
chr22	39095201	39098000	2800	B	TSS	ENSG00000100221	JOSD1	chr22_9894	BTM	post-HSC	B	B	B
chr22	39100801	39104000	3200	B	TSS	ENSG00000100226	GTPBP1	chr22_9895	BTM	post-HSC	B	B	B
chr22	39146801	39149200	2400	B	TSS	ENSG00000100242	SUN2	chr22_9896	BTM	post-HSC	B	B	B
chr22	39149601	39153600	4000	B	TSS	ENSG00000100242	SUN2	chr22_9896	BTM	post-HSC	B	B	B
chr22	39266201	39269400	3200	B	TSS	ENSG00000183741	CBX6	chr22_9897	BTM	post-HSC	B	B	B
chr22	39409201	39411800	2600	B	TSS	ENSG00000244509;ENSG00000243811	APOBEC3C;APOBEC3D	chr22_9900	BTM	other	B	B	B
chr22	39416401	39418800	2400	B	TSS	ENSG00000243811	APOBEC3D	chr22_9901	BTM	post-HSC	B	B	B
chr22	39436201	39438400	2200	B	TSS	ENSG00000239713;ENSG00000128394	APOBEC3G;APOBEC3F	chr22_9902	BTM-likely	other	B	B	B
chr22	39461801	39467200	5400	B	TSS	ENSG00000259421	CTA-150C2.20	chr22_9903	B	other	B	B	other
chr22	39472401	39474800	2400	B	TSS	ENSG00000239713	APOBEC3G	chr22_9904	BTM-likely	other	B	B	B
chr22	39540001	39542800	2800	B	GENE_BODY	ENSG00000100307	CBX7	chr22_9906	BTM	post-HSC	B	B	B
chr22	39546801	39549800	3000	B	TSS	ENSG00000100307	CBX7	chr22_9907	BTM	other	B	B	B
chr22	39712601	39716800	4200	B	TSS	ENSG00000100316;ENSG00000263764	RPL3;SNORD43	chr22_9909	BTM	post-HSC	B	B	B
chr22	39744801	39748200	3400	B	TSS	ENSG00000100321	SYNGR1	chr22_9910	BTM-likely	post-HSC	B	other	other
chr22	39795001	39797000	2000	B	TSS	ENSG00000100324	TAB1	chr22_9911	BTM-likely	other	other	other	B
chr22	39842201	39846400	4200	B	INTERGENE	none	none	chr22_9912	BTM-likely	other	B	other	B
chr22	39852401	39855000	2600	B	TSS	ENSG00000128268	MGAT3	chr22_9913	BTM-likely	other	B	other	B
chr22	39897601	39900000	2400	B	TSS	ENSG00000100335	MIEF1	chr22_9914	BTM	other	B	B	B
chr22	39915001	39919600	4600	B	TSS	ENSG00000128272	ATF4	chr22_9915	BTM	post-HSC	B	B	B
chr22	39927201	39929400	2200	B	TSS	ENSG00000187051	RPS19BP1	chr22_9916	BTM	other	B	other	B
chr22	40296201	40299200	3000	B	TSS	ENSG00000100351	GRAP2	chr22_9917	BT	other	B	other	other
chr22	40439601	40442600	3000	B	TSS	ENSG00000100354;ENSG00000261202	TNRC6B;RP3-496C20.1	chr22_9922	BTM	post-HSC	B	B	B
chr22	40445601	40447800	2200	B	GENE_BODY	ENSG00000100354	TNRC6B	chr22_9923	BM-likely	other	B	other	other
chr22	40573001	40576000	3000	B	TSS	ENSG00000100354	TNRC6B	chr22_9924	BTM	post-HSC	B	B	B
chr22	40741401	40744000	2600	B	TSS	ENSG00000239900	ADSL	chr22_9925	BTM	other	B	B	B
chr22	40809801	40812000	2200	B	TSS	ENSG00000272834	RP5-1042K10.13	chr22_9926	BTM-likely	other	B	B	other
chr22	40831001	40833600	2600	B	GENE_BODY	ENSG00000196588	MKL1	chr22_9927	BTM-likely	other	other	other	other
chr22	40857801	40860000	2200	B	TSS	ENSG00000196588	MKL1	chr22_9928	BTM	other	B	B	other
chr22	40927801	40930800	3000	B	TSS	ENSG00000196588	MKL1	chr22_9929	BTM	other	other	other	other
chr22	41031401	41034400	3000	B	TSS	ENSG00000196588	MKL1	chr22_9930	BTM	post-HSC	B	B	B
chr22	41213801	41216000	2200	B	TSS	ENSG00000100372	SLC25A17	chr22_9931	BTM-likely	other	other	other	B
chr22	41251201	41254200	3000	B	TSS	ENSG00000196236;ENSG00000100380	XPNPEP3;ST13	chr22_9932	BTM	post-HSC	B	B	B
chr22	41346001	41348600	2600	B	TSS	ENSG00000100387	RBX1	chr22_9933	BTM	post-HSC	B	B	B
chr22	41417001	41419200	2200	B	INTERGENE	none	none	chr22_9934	BTM-likely	other	B	B	B
chr22	41486601	41492400	5800	B	TSS	ENSG00000100393;ENSG00000221160	EP300;MIR1281	chr22_9935	BTM	post-HSC	B	B	B
chr22	41681001	41683600	2600	B	TSS	ENSG00000100401	RANGAP1	chr22_9937	BTM	post-HSC	B	B	B
chr22	41696801	41699400	2600	B	TSS	ENSG00000100403	ZC3H7B	chr22_9938	BTM	post-HSC	B	B	B
chr22	41776601	41779200	2600	B	TSS	ENSG00000167074	TEF	chr22_9939	BTM	other	B	B	B
chr22	41808401	41811600	3200	B	INTERGENE	none	none	chr22_9940	BTM	post-HSC	B	B	B
chr22	41839801	41845200	5400	B	TSS	ENSG00000183864	TOB2	chr22_9941	BTM	post-HSC	B	B	B
chr22	41863801	41866200	2400	B	TSS	ENSG00000100410;ENSG00000100412	PHF5A;ACO2	chr22_9942	BTM	post-HSC	B	B	B
chr22	41874001	41876600	2600	B	GENE_BODY	ENSG00000100412	ACO2	chr22_9943	BM-likely	other	other	other	other
chr22	41939201	41941400	2200	B	TSS	ENSG00000100413	POLR3H	chr22_9944	BTM	other	B	other	B
chr22	41984801	41986800	2000	B	TSS	ENSG00000100417	PMM1	chr22_9945	BTM-likely	other	B	other	B
chr22	42015201	42018400	3200	B	TSS	ENSG00000100418;ENSG00000196419	DESI1;XRCC6	chr22_9946	BTM	other	B	B	B
chr22	42083201	42085600	2400	B	TSS	ENSG00000100138;ENSG00000184208	NHP2L1;C22orf46	chr22_9947	BTM	other	B	other	B
chr22	42176801	42179000	2200	B	TSS	ENSG00000167077	MEI1	chr22_9950	BTM	other	B	B	B
chr22	42195401	42198000	2600	B	TSS	ENSG00000100147	CCDC134	chr22_9951	BTM	other	B	B	B
chr22	42228001	42231000	3000	B	TSS	ENSG00000184068;ENSG00000198911	RP5-821D11.7;SREBF2	chr22_9952	BTM	post-HSC	B	B	B
chr22	42308801	42312000	3200	B	TSS	ENSG00000234965	SHISA8	chr22_9954	B	other	other	other	other
chr22	42314201	42317200	3000	B	INTERGENE	none	none	chr22_9955	BTM-likely	other	B	B	other
chr22	42318001	42323600	5600	B	TSS	ENSG00000260655;ENSG00000263463;ENSG00000159958	CTA-250D10.23;MIR378I;TNFRSF13C	chr22_9956	BT-likely	other	B	B	B
chr22	42334601	42337000	2400	B	TSS	ENSG00000100162	CENPM	chr22_9957	BT-likely	other	other	other	other
chr22	42341601	42343600	2000	B	TSS	ENSG00000100162	CENPM	chr22_9958	BTM-likely	other	other	other	B
chr22	42474801	42477200	2400	B	TSS	ENSG00000183172	SMDT1	chr22_9960	BTM	other	B	B	B
chr22	42485601	42487800	2200	B	TSS	ENSG00000184983;ENSG00000270083;ENSG00000237037	NDUFA6;RP1-257I20.14;NDUFA6-AS1	chr22_9961	BTM	other	B	B	B
chr22	42665001	42667400	2400	B	TSS	ENSG00000182057	Z83851.3	chr22_9962	BTM	other	B	B	B
chr22	42695201	42697400	2200	B	GENE_BODY	ENSG00000100207	TCF20	chr22_9963	BTM-likely	other	other	other	other
chr22	43009201	43012400	3200	B	TSS	ENSG00000100227;ENSG00000270022	POLDIP3;RNU12	chr22_9969	BTM	post-HSC	B	B	B
chr22	43043801	43046200	2400	B	TSS	ENSG00000100243	CYB5R3	chr22_9971	BTM-likely	other	B	B	other
chr22	43251601	43253800	2200	B	TSS	ENSG00000242247	ARFGAP3	chr22_9972	BTM	other	B	other	B
chr22	43327201	43330600	3400	B	GENE_BODY	ENSG00000100266	PACSIN2	chr22_9976	BM	other	B	other	other
chr22	43409401	43412200	2800	B	TSS	ENSG00000100266	PACSIN2	chr22_9980	BTM	post-HSC	B	B	B
chr22	43505801	43510200	4400	B	TSS	ENSG00000100290	BIK	chr22_9981	BTM-likely	other	other	B	B
chr22	43514001	43516200	2200	B	GENE_BODY	ENSG00000100290	BIK	chr22_9982	B	other	other	other	other
chr22	43546801	43549200	2400	B	TSS	ENSG00000100300	TSPO	chr22_9984	BTM	post-HSC	B	B	B
chr22	43582001	43584400	2400	B	TSS	ENSG00000100304	TTLL12	chr22_9985	BTM	other	B	B	B
chr22	44350201	44352600	2400	B	TSS	ENSG00000100347	SAMM50	chr22_9988	BTM	other	B	other	B
chr22	44419401	44423600	4200	B	TSS	ENSG00000188677	PARVB	chr22_9989	BTM-likely	other	B	B	B
chr22	44576201	44579400	3200	B	TSS	ENSG00000138964	PARVG	chr22_9991	BTM	other	B	B	other
chr22	45080401	45082400	2000	B	GENE_BODY	ENSG00000186654	PRR5	chr22_9994	BM-likely	other	other	other	other
chr22	45097401	45099400	2000	B	TSS	ENSG00000248405;ENSG00000241484;ENSG00000186654	PRR5-ARHGAP8;ARHGAP8;PRR5	chr22_9995	BTM	other	other	other	B
chr22	45558601	45561400	2800	B	TSS	ENSG00000226328;ENSG00000093000	CTA-217C2.1;NUP50	chr22_9997	BTM	post-HSC	B	B	B
chr22	45630401	45632600	2200	B	TSS	ENSG00000100364	KIAA0930	chr22_10000	BTM	other	B	B	B
chr22	45635201	45637600	2400	B	TSS	ENSG00000100364	KIAA0930	chr22_10000	BTM	other	B	B	B
chr22	45704601	45707200	2600	B	TSS	ENSG00000100376	FAM118A	chr22_10003	BTM	other	B	B	B
chr22	46067001	46069000	2000	B	TSS	ENSG00000130638	ATXN10	chr22_10004	BTM	other	B	other	B
chr22	46431001	46433200	2200	B	INTERGENE	none	none	chr22_10007	BTM-likely	other	B	B	B
chr22	46448401	46451200	2800	B	TSS	ENSG00000182257;ENSG00000273289;ENSG00000241990;ENSG00000197182	C22orf26;RP6-109B7.5;RP6-109B7.3;FLJ27365	chr22_10009	BTM	post-HSC	B	B	B
chr22	46464801	46468800	4000	B	TSS	ENSG00000235159	RP6-109B7.4	chr22_10010	BTM	post-HSC	B	B	B
chr22	46545001	46548000	3000	B	TSS	ENSG00000186951	PPARA	chr22_10012	BTM	post-HSC	B	B	B
chr22	46645001	46647400	2400	B	TSS	ENSG00000205643	CDPF1	chr22_10013	BTM-likely	other	B	other	B
chr22	46691601	46693800	2200	B	TSS	ENSG00000075218	GTSE1	chr22_10016	BTM	other	B	other	B
chr22	46730801	46733000	2200	B	TSS	ENSG00000100416	TRMU	chr22_10017	BTM	other	B	B	B
chr22	46827801	46829800	2000	B	GENE_BODY	ENSG00000075275	CELSR1	chr22_10018	BTM-likely	other	B	B	other
chr22	46972001	46974800	2800	B	TSS	ENSG00000075240	GRAMD4	chr22_10020	BTM	post-HSC	B	B	B
chr22	46982401	46985400	3000	B	GENE_BODY	ENSG00000075240	GRAMD4	chr22_10021	BTM-likely	other	B	B	B
chr22	47008401	47011000	2600	B	GENE_BODY	ENSG00000075240	GRAMD4	chr22_10022	BTM	other	B	other	other
chr22	47130201	47135200	5000	B	TSS	ENSG00000100422	CERK	chr22_10025	BTM	post-HSC	B	B	B
chr22	47157401	47161000	3600	B	TSS	ENSG00000054611;ENSG00000260708	TBC1D22A;CTA-29F11.1	chr22_10028	BTM	other	B	B	B
chr22	47163601	47167400	3800	B	GENE_BODY	ENSG00000054611	TBC1D22A	chr22_10029	BTM-likely	other	B	B	other
chr22	47168801	47174200	5400	B	TSS	ENSG00000054611	TBC1D22A	chr22_10030	BTM-likely	other	B	other	other
chr22	48492801	48495800	3000	B	INTERGENE	none	none	chr22_10031	BTM-likely	other	other	other	other
chr22	50049801	50052000	2200	B	TSS	ENSG00000188511	C22orf34	chr22_10032	BTM-likely	post-HSC	B	other	B
chr22	50219201	50222200	3000	B	TSS	ENSG00000100425	BRD1	chr22_10033	BTM	other	B	B	B
chr22	50246401	50249000	2600	B	TSS	ENSG00000100426	ZBED4	chr22_10035	BTM	post-HSC	B	B	B
chr22	50311001	50313400	2400	B	TSS	ENSG00000182858;ENSG00000184164	ALG12;CRELD2	chr22_10036	BTM	other	B	other	B
chr22	50322601	50325800	3200	B	INTERGENE	none	none	chr22_10037	BTM-likely	other	B	other	other
chr22	50326801	50330800	4000	B	INTERGENE	none	none	chr22_10038	BTM	other	B	B	B
chr22	50353201	50357200	4000	B	TSS	ENSG00000198355	PIM3	chr22_10040	BTM	post-HSC	B	B	B
chr22	50623201	50626200	3000	B	TSS	ENSG00000170638	TRABD	chr22_10043	BTM	other	B	B	B
chr22	50627601	50631800	4200	B	TSS	ENSG00000170638;ENSG00000273188	TRABD;RP3-402G11.25	chr22_10044	BTM	other	B	B	B
chr22	50638001	50641000	3000	B	TSS	ENSG00000273253;ENSG00000073169	RP3-402G11.26;SELO	chr22_10045	BTM	post-HSC	B	B	B
chr22	50680601	50684600	4000	B	TSS	ENSG00000128159	TUBGCP6	chr22_10046	BTM	post-HSC	B	B	B
chr22	50688601	50690600	2000	B	TSS	ENSG00000100429	HDAC10	chr22_10047	BTM-likely	other	B	other	B
chr22	50708001	50710200	2200	B	TSS	ENSG00000185386	MAPK11	chr22_10049	BTM-likely	other	B	B	B
chr22	50730801	50733200	2400	B	GENE_BODY	ENSG00000196576	PLXNB2	chr22_10050	BTM-likely	other	other	other	other
chr22	50737401	50740800	3400	B	TSS	ENSG00000196576	PLXNB2	chr22_10051	BM	other	B	other	B
chr22	50742001	50747200	5200	B	TSS	ENSG00000196576	PLXNB2	chr22_10051	BM	other	B	other	B
chr22	50752001	50754000	2000	B	TSS	ENSG00000227484	XX-C283C717.1	chr22_10052	BTM-likely	other	B	other	B
chr22	50780401	50782400	2000	B	TSS	ENSG00000100239	PPP6R2	chr22_10054	BTM	other	B	other	other
chr22	50907201	50914200	7000	B	TSS	ENSG00000100241	SBF1	chr22_10056	BTM	other	B	B	B
chr22	50944801	50947800	3000	B	TSS	ENSG00000100258;ENSG00000025770	LMF2;NCAPH2	chr22_10058	BTM	post-HSC	B	B	B
chr22	50962801	50966200	3400	B	TSS	ENSG00000130489	SCO2	chr22_10059	BTM	post-HSC	B	B	B
chr22	50967401	50971200	3800	B	TSS	ENSG00000025708;ENSG00000177989	TYMP;ODF3B	chr22_10059	BTM	post-HSC	B	B	B
chr22	50979401	50981400	2000	B	TSS	ENSG00000272666;ENSG00000273272	CTA-384D8.35;CTA-384D8.34	chr22_10060	BTM-likely	other	other	other	other
chr22	51020001	51022400	2400	B	TSS	ENSG00000254413;ENSG00000100288;ENSG00000205559	CHKB-CPT1B;CHKB;CHKB-AS1	chr22_10062	BTM	post-HSC	B	B	B
chr22	51058401	51061200	2800	B	GENE_BODY	ENSG00000100299	ARSA	chr22_10063	BTM	other	B	B	B
chr22	51065601	51067600	2000	B	TSS	ENSG00000100299	ARSA	chr22_10064	BTM	other	B	other	B
chr3	319201	321200	2000	B	GENE_BODY	ENSG00000134121	CHL1	chr3_10068	B	other	B	other	other
chr3	3167801	3170000	2200	B	TSS	ENSG00000091181;ENSG00000072756	IL5RA;TRNT1	chr3_10070	BTM	other	B	B	B
chr3	3840001	3843000	3000	B	TSS	ENSG00000144455;ENSG00000175928	SUMF1;LRRN1	chr3_10072	BTM	other	B	B	B
chr3	4533601	4538600	5000	B	TSS	ENSG00000150995;ENSG00000231249	ITPR1;ITPR1-AS1	chr3_10075	BTM	post-HSC	B	B	B
chr3	4544801	4550000	5200	B	GENE_BODY	ENSG00000150995	ITPR1	chr3_10076	BTM-likely	other	B	other	B
chr3	5018601	5024200	5600	B	TSS	ENSG00000235831;ENSG00000134107	BHLHE40-AS1;BHLHE40	chr3_10079	BTM	post-HSC	B	B	B
chr3	5024601	5026600	2000	B	GENE_BODY	ENSG00000134107	BHLHE40	chr3_10079	BTM	post-HSC	B	B	B
chr3	5163601	5166000	2400	B	TSS	ENSG00000134108	ARL8B	chr3_10081	BTM	other	B	B	B
chr3	5222401	5225000	2600	B	GENE_BODY	ENSG00000134108;ENSG00000233912	ARL8B;AC026202.3	chr3_10083	BTM-likely	other	other	other	other
chr3	5226601	5234400	7800	B	TSS	ENSG00000134109;ENSG00000233912;ENSG00000268509	EDEM1;AC026202.3;AC026202.1	chr3_10084	BTM	post-HSC	B	B	B
chr3	8542401	8544400	2000	B	TSS	ENSG00000227110;ENSG00000071282	LMCD1-AS1;LMCD1	chr3_10085	BTM-likely	other	other	other	other
chr3	9437001	9442000	5000	B	TSS	ENSG00000206573;ENSG00000168137	SETD5-AS1;SETD5	chr3_10090	BTM	post-HSC	B	B	B
chr3	9690601	9692600	2000	B	TSS	ENSG00000163719	MTMR14	chr3_10091	BTM	other	B	other	B
chr3	9772201	9774800	2600	B	TSS	ENSG00000156983	BRPF1	chr3_10092	BTM	post-HSC	B	B	B
chr3	9790801	9794600	3800	B	TSS	ENSG00000114026	OGG1	chr3_10093	BTM	other	B	B	B
chr3	9833201	9837800	4600	B	TSS	ENSG00000171148;ENSG00000241553;ENSG00000250151	TADA3;ARPC4;ARPC4-TTLL3	chr3_10096	BTM	post-HSC	B	B	B
chr3	9850601	9852600	2000	B	TSS	ENSG00000214021	TTLL3	chr3_10097	BTM-likely	other	other	other	other
chr3	9974001	9976600	2600	B	TSS	ENSG00000163703	CRELD1	chr3_10101	BTM	post-HSC	B	B	B
chr3	10027401	10029800	2400	B	TSS	ENSG00000125037;ENSG00000180385	EMC3;EMC3-AS1	chr3_10102	BTM	post-HSC	B	B	B
chr3	10067001	10069200	2200	B	TSS	ENSG00000144554;ENSG00000186162	FANCD2;CIDECP	chr3_10103	BTM	other	B	other	B
chr3	10183001	10186400	3400	B	TSS	ENSG00000134086	VHL	chr3_10105	BTM	other	B	B	B
chr3	10234201	10236800	2600	B	GENE_BODY	ENSG00000134070	IRAK2	chr3_10107	BTM-likely	other	other	other	other
chr3	10289401	10292400	3000	B	TSS	ENSG00000157014;ENSG00000272410	TATDN2;RP11-438J1.1	chr3_10108	BTM	other	B	B	B
chr3	10361201	10363400	2200	B	TSS	ENSG00000157020	SEC13	chr3_10110	BTM-likely	other	other	other	B
chr3	11682801	11685800	3000	B	TSS	ENSG00000144560	VGLL4	chr3_10113	BTM	post-HSC	B	B	B
chr3	11759601	11762800	3200	B	TSS	ENSG00000144560	VGLL4	chr3_10114	BTM	post-HSC	B	B	B
chr3	11886801	11889200	2400	B	TSS	ENSG00000144559	TAMM41	chr3_10115	BTM-likely	other	B	other	B
chr3	12525201	12527200	2000	B	TSS	ENSG00000154743	TSEN2	chr3_10121	BTM	other	B	other	B
chr3	12597401	12600000	2600	B	TSS	ENSG00000075975	MKRN2	chr3_10122	BTM	post-HSC	B	B	B
chr3	12703401	12706600	3200	B	TSS	ENSG00000132155	RAF1	chr3_10123	BTM	post-HSC	B	B	B
chr3	12881401	12883800	2400	B	TSS	ENSG00000144713;ENSG00000207496	RPL32;SNORA7A	chr3_10125	BTM	other	B	B	B
chr3	13034401	13037400	3000	B	TSS	ENSG00000144711	IQSEC1	chr3_10129	BTM	other	B	B	B
chr3	13050201	13052400	2200	B	GENE_BODY	ENSG00000144711	IQSEC1	chr3_10132	BTM	other	B	B	B
chr3	13054201	13064800	10600	B	GENE_BODY	ENSG00000144711	IQSEC1	chr3_10132	BTM	other	B	B	B
chr3	13113001	13115600	2600	B	TSS	ENSG00000144711	IQSEC1	chr3_10133	BT-likely	other	B	other	other
chr3	13275201	13277200	2000	B	INTERGENE	none	none	chr3_10134	BTM-likely	other	other	other	other
chr3	13459601	13463200	3600	B	TSS	ENSG00000132182	NUP210	chr3_10136	BTM	other	B	B	B
chr3	13520601	13522600	2000	B	TSS	ENSG00000244502;ENSG00000163517	HDAC11-AS1;HDAC11	chr3_10137	BTM	other	B	other	B
chr3	14165001	14168000	3000	B	TSS	ENSG00000163528;ENSG00000170876	CHCHD4;TMEM43	chr3_10140	BTM	post-HSC	B	B	B
chr3	14218801	14221200	2400	B	TSS	ENSG00000154767;ENSG00000170860	XPC;LSM3	chr3_10142	BTM	other	B	B	B
chr3	14443401	14446200	2800	B	TSS	ENSG00000131389	SLC6A6	chr3_10143	BTM	post-HSC	B	B	B
chr3	14472601	14474800	2200	B	TSS	ENSG00000131389	SLC6A6	chr3_10147	BTM-likely	other	B	B	other
chr3	14692201	14694200	2000	B	TSS	ENSG00000154781	CCDC174	chr3_10150	BTM	other	other	other	B
chr3	14988001	14991000	3000	B	TSS	ENSG00000177463;ENSG00000225733	NR2C2;FGD5-AS1	chr3_10152	BTM	post-HSC	B	B	B
chr3	15105201	15107600	2400	B	TSS	ENSG00000131368	MRPS25	chr3_10153	BTM	other	B	other	B
chr3	15139401	15141800	2400	B	TSS	ENSG00000131381	ZFYVE20	chr3_10154	BTM	other	B	B	B
chr3	15247001	15249400	2400	B	TSS	ENSG00000230524;ENSG00000131375	COL6A4P1;CAPN7	chr3_10155	BTM	other	B	B	B
chr3	15371601	15374800	3200	B	TSS	ENSG00000131370	SH3BP5	chr3_10158	BTM	other	B	B	B
chr3	15468001	15470600	2600	B	TSS	ENSG00000206562;ENSG00000144597	METTL6;EAF1	chr3_10160	BTM	post-HSC	B	B	B
chr3	15641801	15644400	2600	B	TSS	ENSG00000131373;ENSG00000169814	HACL1;BTD	chr3_10161	BTM	post-HSC	B	B	B
chr3	15837201	15839800	2600	B	TSS	ENSG00000206560	ANKRD28	chr3_10162	BTM-likely	post-HSC	B	other	B
chr3	15900001	15902600	2600	B	TSS	ENSG00000206560	ANKRD28	chr3_10163	BTM	post-HSC	B	B	B
chr3	16305401	16307600	2200	B	TSS	ENSG00000154814;ENSG00000154813	OXNAD1;DPH3	chr3_10164	BTM	other	B	other	B
chr3	16522401	16524800	2400	B	TSS	ENSG00000131378	RFTN1	chr3_10167	BTM-likely	other	other	other	other
chr3	16549601	16558600	9000	B	TSS	ENSG00000131378	RFTN1	chr3_10168	BTM	post-HSC	B	B	other
chr3	16882601	16884800	2200	B	GENE_BODY	ENSG00000154822	PLCL2	chr3_10169	BTM	other	B	B	B
chr3	16925201	16931000	5800	B	TSS	ENSG00000154822	PLCL2	chr3_10171	BTM	post-HSC	B	B	B
chr3	17780401	17785200	4800	B	TSS	ENSG00000131374	TBC1D5	chr3_10172	BTM	post-HSC	B	B	B
chr3	18464401	18468000	3600	B	TSS	ENSG00000182568	SATB1	chr3_10173	BTM	post-HSC	B	B	B
chr3	18484001	18488200	4200	B	TSS	ENSG00000131374;ENSG00000182568;ENSG00000228956	TBC1D5;SATB1;AC144521.1	chr3_10175	BTM	post-HSC	other	other	other
chr3	19187801	19190600	2800	B	TSS	ENSG00000183960	KCNH8	chr3_10176	BTM-likely	other	other	B	B
chr3	19388201	19391000	2800	B	TSS	ENSG00000183960	KCNH8	chr3_10177	B	other	other	B	other
chr3	19987401	19990200	2800	B	TSS	ENSG00000163576;ENSG00000144566	EFHB;RAB5A	chr3_10178	BTM	post-HSC	B	B	B
chr3	20080201	20083600	3400	B	TSS	ENSG00000114166	KAT2B	chr3_10179	BTM	post-HSC	B	B	B
chr3	20226201	20229000	2800	B	TSS	ENSG00000129810	SGOL1	chr3_10181	BTM	post-HSC	B	B	B
chr3	23243801	23246400	2600	B	TSS	ENSG00000182247;ENSG00000233153	UBE2E2;UBE2E2-AS1	chr3_10183	BTM	other	B	B	B
chr3	23846801	23853800	7000	B	TSS	ENSG00000170142;ENSG00000223791	UBE2E1;UBE2E1-AS1	chr3_10184	BTM	post-HSC	B	B	B
chr3	23957401	23960600	3200	B	TSS	ENSG00000197885;ENSG00000174748	NKIRAS1;RPL15	chr3_10185	BTM	post-HSC	B	B	B
chr3	23986001	23988600	2600	B	TSS	ENSG00000197885;ENSG00000174738	NKIRAS1;NR1D2	chr3_10186	BTM	post-HSC	B	B	B
chr3	24535201	24537800	2600	B	TSS	ENSG00000151090;ENSG00000228791	THRB;THRB-AS1	chr3_10187	BM	post-HSC	other	other	other
chr3	25703201	25707800	4600	B	TSS	ENSG00000077097;ENSG00000264219	TOP2B;MIR4442	chr3_10188	BTM	post-HSC	B	B	B
chr3	25822601	25826000	3400	B	TSS	ENSG00000151092;ENSG00000151093	NGLY1;OXSM	chr3_10189	BTM	post-HSC	B	B	B
chr3	25830401	25832600	2200	B	TSS	ENSG00000151092;ENSG00000151093	NGLY1;OXSM	chr3_10190	BTM-likely	other	other	other	B
chr3	27523801	27526800	3000	B	TSS	ENSG00000033867	SLC4A7	chr3_10191	BTM	post-HSC	B	other	B
chr3	28282001	28284200	2200	B	TSS	ENSG00000187118	CMC1	chr3_10194	BTM-likely	other	B	B	B
chr3	28389401	28391400	2000	B	TSS	ENSG00000206559;ENSG00000163512	ZCWPW2;AZI2	chr3_10195	BTM	other	B	B	B
chr3	30647201	30654800	7600	B	TSS	ENSG00000163513	TGFBR2	chr3_10197	BTM	other	B	B	other
chr3	30683401	30686400	3000	B	GENE_BODY	ENSG00000163513	TGFBR2	chr3_10200	BTM	other	other	other	other
chr3	31572401	31578200	5800	B	TSS	ENSG00000163527	STT3B	chr3_10201	BTM	post-HSC	B	B	B
chr3	31958201	31960400	2200	B	GENE_BODY	ENSG00000144645	OSBPL10	chr3_10203	B	other	B	other	B
chr3	31986601	31989800	3200	B	GENE_BODY	ENSG00000144645	OSBPL10	chr3_10204	B	other	B	other	other
chr3	31999801	32003200	3400	B	TSS	ENSG00000144645	OSBPL10	chr3_10205	B	other	B	B	other
chr3	32020001	32025200	5200	B	TSS	ENSG00000144645;ENSG00000197385	OSBPL10;ZNF860	chr3_10207	B	other	B	B	B
chr3	32432601	32435000	2400	B	TSS	ENSG00000153551	CMTM7	chr3_10209	BTM	post-HSC	B	other	B
chr3	32542001	32545000	3000	B	TSS	ENSG00000091317	CMTM6	chr3_10211	BTM	other	B	B	B
chr3	32610801	32613200	2400	B	TSS	ENSG00000144635	DYNC1LI1	chr3_10212	BTM	post-HSC	B	B	B
chr3	32725801	32727800	2000	B	TSS	ENSG00000182973	CNOT10	chr3_10213	BTM	other	B	other	B
chr3	33137001	33139400	2400	B	TSS	ENSG00000170266;ENSG00000188167	GLB1;TMPPE	chr3_10215	BTM	other	B	B	B
chr3	33154601	33157400	2800	B	TSS	ENSG00000170275	CRTAP	chr3_10216	BTM-likely	post-HSC	B	B	B
chr3	33479201	33483600	4400	B	TSS	ENSG00000153560	UBP1	chr3_10217	BTM	post-HSC	B	B	B
chr3	33699801	33702600	2800	B	TSS	ENSG00000163539	CLASP2	chr3_10218	BTM-likely	other	other	other	other
chr3	33758201	33760800	2600	B	TSS	ENSG00000163539	CLASP2	chr3_10219	BTM	post-HSC	B	B	B
chr3	33839201	33841400	2200	B	TSS	ENSG00000170248	PDCD6IP	chr3_10220	BTM	other	B	B	B
chr3	36947001	36950800	3800	B	TSS	ENSG00000168016	TRANK1	chr3_10221	BTM	other	B	other	B
chr3	36964201	36967200	3000	B	GENE_BODY	ENSG00000168016	TRANK1	chr3_10222	BM-likely	other	B	other	other
chr3	36985001	36987200	2200	B	TSS	ENSG00000168016	TRANK1	chr3_10223	BTM-likely	other	B	B	B
chr3	37030001	37036200	6200	B	TSS	ENSG00000076242;ENSG00000178567	MLH1;EPM2AIP1	chr3_10224	BTM	post-HSC	B	B	B
chr3	37216401	37219000	2600	B	TSS	ENSG00000093167	LRRFIP2	chr3_10225	BTM	post-HSC	B	B	B
chr3	37283801	37286400	2600	B	TSS	ENSG00000144674;ENSG00000270194;ENSG00000176354	GOLGA4;RP11-259K5.2;AC097359.1	chr3_10226	BTM	post-HSC	B	B	B
chr3	38065401	38067400	2000	B	TSS	ENSG00000187091	PLCD1	chr3_10229	BTM	post-HSC	B	B	B
chr3	38177201	38181800	4600	B	TSS	ENSG00000060971;ENSG00000172936	ACAA1;MYD88	chr3_10231	BTM	post-HSC	B	B	B
chr3	38205601	38208200	2600	B	TSS	ENSG00000172939	OXSR1	chr3_10232	BTM	post-HSC	B	B	B
chr3	38494801	38497800	3000	B	TSS	ENSG00000229589;ENSG00000114739	ACVR2B-AS1;ACVR2B	chr3_10233	BTM	other	B	B	B
chr3	39092801	39094800	2000	B	TSS	ENSG00000114742	WDR48	chr3_10234	BTM-likely	other	B	other	B
chr3	39147801	39150600	2800	B	TSS	ENSG00000114745;ENSG00000168026	GORASP1;TTC21A	chr3_10235	BTM	post-HSC	B	B	B
chr3	39188201	39195800	7600	B	TSS	ENSG00000144655	CSRNP1	chr3_10236	BTM	post-HSC	B	B	B
chr3	39296401	39298400	2000	B	INTERGENE	none	none	chr3_10237	BM-likely	other	other	other	other
chr3	39424201	39426400	2200	B	TSS	ENSG00000144659	SLC25A38	chr3_10239	BTM	other	B	B	B
chr3	39447401	39449600	2200	B	TSS	ENSG00000168028	RPSA	chr3_10240	BTM	other	B	other	B
chr3	40350201	40352800	2600	B	TSS	ENSG00000114784	EIF1B	chr3_10241	BTM	post-HSC	B	B	B
chr3	40497801	40500000	2200	B	TSS	ENSG00000188846	RPL14	chr3_10243	BTM	other	B	other	B
chr3	40665001	40668200	3200	B	INTERGENE	none	none	chr3_10245	B	other	other	other	other
chr3	41239801	41244400	4600	B	TSS	ENSG00000168036	CTNNB1	chr3_10246	BTM	post-HSC	B	B	B
chr3	42002201	42004600	2400	B	TSS	ENSG00000168038	ULK4	chr3_10247	BTM	other	B	B	B
chr3	42054001	42057800	3800	B	TSS	ENSG00000182606	TRAK1	chr3_10248	BTM	post-HSC	B	B	B
chr3	42107801	42109800	2000	B	GENE_BODY	ENSG00000182606	TRAK1	chr3_10249	BM-likely	other	B	other	other
chr3	42622601	42624600	2000	B	TSS	ENSG00000093183;ENSG00000008324	SEC22C;SS18L2	chr3_10251	BTM-likely	other	other	other	B
chr3	42631401	42633400	2000	B	TSS	ENSG00000008324	SS18L2	chr3_10252	BTM-likely	other	B	other	B
chr3	42641201	42643600	2400	B	TSS	ENSG00000093183;ENSG00000114857	SEC22C;NKTR	chr3_10253	BTM	other	B	B	B
chr3	42844601	42847000	2400	B	TSS	ENSG00000144648;ENSG00000181061	ACKR2;HIGD1A	chr3_10255	BTM	other	B	B	B
chr3	43327401	43331000	3600	B	TSS	ENSG00000163788	SNRK	chr3_10257	BTM	other	B	B	B
chr3	43731401	43733600	2200	B	TSS	ENSG00000160746;ENSG00000011198	ANO10;ABHD5	chr3_10260	BTM-likely	other	B	B	B
chr3	44379001	44381400	2400	B	TSS	ENSG00000179152;ENSG00000271937	TCAIM;RP11-424N24.2	chr3_10262	BTM	other	B	B	B
chr3	44517601	44519600	2000	B	TSS	ENSG00000185219	ZNF445	chr3_10264	BTM	other	B	other	B
chr3	44550801	44553000	2200	B	TSS	ENSG00000178917	ZNF852	chr3_10265	BTM	other	B	B	B
chr3	44802201	44804400	2200	B	TSS	ENSG00000163808;ENSG00000163807	KIF15;KIAA1143	chr3_10267	BTM	other	B	other	B
chr3	45016201	45019000	2800	B	TSS	ENSG00000163812;ENSG00000075914	ZDHHC3;EXOSC7	chr3_10269	BTM	post-HSC	B	B	B
chr3	45634401	45641600	7200	B	TSS	ENSG00000144791	LIMD1	chr3_10275	BTM	post-HSC	B	B	B
chr3	45729401	45732600	3200	B	TSS	ENSG00000211456;ENSG00000230530	SACM1L;LIMD1-AS1	chr3_10276	BTM	post-HSC	B	B	B
chr3	46036001	46038000	2000	B	TSS	ENSG00000163820	FYCO1	chr3_10279	BTM	other	B	B	B
chr3	46967401	46969800	2400	B	GENE_BODY	ENSG00000160799	CCDC12	chr3_10288	BTM-likely	other	B	other	other
chr3	47015401	47018800	3400	B	TSS	ENSG00000160799	CCDC12	chr3_10291	BTM-likely	other	B	B	B
chr3	47020401	47022600	2200	B	TSS	ENSG00000160799;ENSG00000160796	CCDC12;NBEAL2	chr3_10292	BTM	other	B	other	B
chr3	47203001	47207400	4400	B	TSS	ENSG00000181555;ENSG00000227398	SETD2;KIF9-AS1	chr3_10295	BTM	post-HSC	B	B	B
chr3	47323001	47325800	2800	B	TSS	ENSG00000088727;ENSG00000114648	KIF9;KLHL18	chr3_10296	BTM	post-HSC	B	B	B
chr3	47421201	47423800	2600	B	TSS	ENSG00000076201;ENSG00000260236	PTPN23;RP11-708J19.1	chr3_10297	BTM	post-HSC	B	B	B
chr3	47516201	47518400	2200	B	TSS	ENSG00000114650	SCAP	chr3_10298	BTM	other	B	B	B
chr3	47819601	47824800	5200	B	TSS	ENSG00000173473	SMARCC1	chr3_10301	BTM	post-HSC	B	B	B
chr3	47843801	47845800	2000	B	TSS	ENSG00000132153	DHX30	chr3_10302	BTM	other	B	other	B
chr3	48128801	48131200	2400	B	TSS	ENSG00000047849	MAP4	chr3_10304	BTM	post-HSC	B	B	B
chr3	48228401	48230600	2200	B	TSS	ENSG00000164045	CDC25A	chr3_10305	BTM-likely	post-HSC	other	other	B
chr3	48341601	48343800	2200	B	TSS	ENSG00000172113	NME6	chr3_10308	BTM	post-HSC	B	B	B
chr3	48480801	48483200	2400	B	TSS	ENSG00000164051;ENSG00000232112	CCDC51;TMA7	chr3_10311	BTM	other	B	B	B
chr3	48487201	48489200	2000	B	TSS	ENSG00000164053;ENSG00000244380	ATRIP;RP11-24C3.2	chr3_10312	BTM-likely	other	other	other	B
chr3	48506801	48509600	2800	B	TSS	ENSG00000213689	TREX1	chr3_10313	BTM	other	B	B	B
chr3	48593601	48595800	2200	B	TSS	ENSG00000114268	PFKFB4	chr3_10318	BTM-likely	other	B	other	B
chr3	48672001	48674000	2000	B	TSS	ENSG00000225697	SLC26A6	chr3_10320	BTM-likely	other	B	other	B
chr3	48692801	48695000	2200	B	GENE_BODY	ENSG00000008300	CELSR3	chr3_10321	BTM-likely	other	other	B	other
chr3	48752801	48755400	2600	B	TSS	ENSG00000068745	IP6K2	chr3_10324	BTM	post-HSC	B	other	B
chr3	48884001	48886200	2200	B	TSS	ENSG00000114302;ENSG00000224424	PRKAR2A;PRKAR2A-AS1	chr3_10325	BTM-likely	other	B	B	B
chr3	48954801	48957800	3000	B	TSS	ENSG00000177479;ENSG00000221883	ARIH2;ARIH2OS	chr3_10327	BTM	post-HSC	B	B	B
chr3	49026601	49029000	2400	B	TSS	ENSG00000223343;ENSG00000178467	RP13-131K19.2;P4HTM	chr3_10328	BTM	post-HSC	B	B	B
chr3	49043601	49046200	2600	B	TSS	ENSG00000178252	WDR6	chr3_10329	BTM	post-HSC	B	B	B
chr3	49057201	49060800	3600	B	TSS	ENSG00000178149;ENSG00000199032;ENSG00000178057;ENSG00000207605	DALRD3;MIR425;NDUFAF3;MIR191	chr3_10330	BTM	post-HSC	B	B	B
chr3	49129601	49132400	2800	B	TSS	ENSG00000198218	QRICH1	chr3_10331	BTM	post-HSC	B	B	B
chr3	49157001	49159200	2200	B	TSS	ENSG00000172046;ENSG00000172037	USP19;LAMB2	chr3_10333	BTM	other	B	other	B
chr3	49376401	49378800	2400	B	TSS	ENSG00000114316	USP4	chr3_10337	BTM	other	B	B	B
chr3	49393801	49396400	2600	B	TSS	ENSG00000233276	GPX1	chr3_10340	BTM-likely	other	B	B	other
chr3	49446801	49451200	4400	B	TSS	ENSG00000067560;ENSG00000145022	RHOA;TCTA	chr3_10341	BTM	post-HSC	B	B	B
chr3	49506601	49509000	2400	B	TSS	ENSG00000173402	DAG1	chr3_10343	BTM	other	B	B	B
chr3	49710601	49712800	2200	B	TSS	ENSG00000164062	APEH	chr3_10345	BTM	other	B	B	B
chr3	49760201	49762600	2400	B	TSS	ENSG00000173540;ENSG00000176020	GMPPB;AMIGO3	chr3_10347	BTM-likely	other	B	B	B
chr3	49822401	49824800	2400	B	TSS	ENSG00000176095	IP6K1	chr3_10348	BTM	other	B	other	B
chr3	49839801	49845400	5600	B	TSS	ENSG00000185614;ENSG00000182179;ENSG00000263506	FAM212A;UBA7;MIR5193	chr3_10349	BTM-likely	post-HSC	B	other	B
chr3	49977001	49979000	2000	B	TSS	ENSG00000004534	RBM6	chr3_10351	BTM-likely	other	other	other	B
chr3	50125801	50128200	2400	B	TSS	ENSG00000003756	RBM5	chr3_10352	BTM	post-HSC	B	B	B
chr3	50263601	50265800	2200	B	TSS	ENSG00000114353	GNAI2	chr3_10353	BTM	other	B	B	B
chr3	50272601	50276800	4200	B	TSS	ENSG00000114353	GNAI2	chr3_10354	BTM	post-HSC	B	B	B
chr3	50278801	50281200	2400	B	GENE_BODY	ENSG00000114353	GNAI2	chr3_10354	BTM	post-HSC	B	B	B
chr3	50335601	50337800	2200	B	TSS	ENSG00000186792;ENSG00000243477	HYAL3;NAT6	chr3_10356	BTM	post-HSC	B	B	B
chr3	50357801	50360000	2200	B	TSS	ENSG00000068001	HYAL2	chr3_10357	BTM-likely	other	B	other	B
chr3	50373401	50379200	5800	B	TSS	ENSG00000068028;ENSG00000235058	RASSF1;ZMYND10-AS1	chr3_10359	BTM	other	B	B	B
chr3	50387201	50389400	2200	B	TSS	ENSG00000114388;ENSG00000114395;ENSG00000272104	NPRL2;CYB561D2;XXcos-LUCA11.5	chr3_10360	BTM	other	B	other	B
chr3	50394801	50397600	2800	B	TSS	ENSG00000126062	TMEM115	chr3_10361	BTM	other	B	other	B
chr3	50604401	50607800	3400	B	TSS	ENSG00000088543;ENSG00000114735	C3orf18;HEMK1	chr3_10363	BTM	other	B	B	B
chr3	50653401	50656000	2600	B	TSS	ENSG00000114738	MAPKAPK3	chr3_10366	BTM	post-HSC	B	B	B
chr3	51421201	51424200	3000	B	TSS	ENSG00000145050	MANF	chr3_10368	BTM	post-HSC	B	B	B
chr3	51428001	51430200	2200	B	TSS	ENSG00000179837	RBM15B	chr3_10369	BTM	other	B	other	B
chr3	51532801	51535000	2200	B	TSS	ENSG00000145041	VPRBP	chr3_10370	BTM	other	B	B	B
chr3	51571801	51574000	2200	B	INTERGENE	none	none	chr3_10371	BTM	other	B	other	B
chr3	51704401	51706600	2200	B	TSS	ENSG00000164081	TEX264	chr3_10373	BTM	other	B	B	B
chr3	51975001	51977400	2400	B	TSS	ENSG00000114767;ENSG00000041880	RRP9;PARP3	chr3_10375	BTM	other	B	B	B
chr3	52000601	52002600	2000	B	TSS	ENSG00000090097	PCBP4	chr3_10376	BTM-likely	other	other	B	B
chr3	52007401	52010200	2800	B	TSS	ENSG00000272762;ENSG00000254782;ENSG00000114779;ENSG00000248487;ENSG00000114786;ENSG00000243989	RP11-155D18.14;RP11-155D18.12;ABHD14B;ABHD14A;ABHD14A-ACY1;ACY1	chr3_10377	BTM	post-HSC	B	B	B
chr3	52088601	52092200	3600	B	TSS	ENSG00000164086	DUSP7	chr3_10380	BTM	post-HSC	B	B	B
chr3	52257801	52260800	3000	B	TSS	ENSG00000239732	TLR9	chr3_10383	BTM-likely	other	B	B	other
chr3	52271401	52274400	3000	B	TSS	ENSG00000239732;ENSG00000247596;ENSG00000243224	TLR9;TWF2;RP5-1157M23.2	chr3_10384	BTM	post-HSC	B	B	B
chr3	52278201	52281000	2800	B	TSS	ENSG00000164088	PPM1M	chr3_10385	BTM	other	B	B	B
chr3	52309801	52313600	3800	B	TSS	ENSG00000164091	WDR82	chr3_10386	BTM	post-HSC	B	B	B
chr3	52321001	52323000	2000	B	TSS	ENSG00000164091;ENSG00000168237	WDR82;GLYCTK	chr3_10387	BTM	other	B	other	B
chr3	52442801	52446000	3200	B	TSS	ENSG00000163930;ENSG00000010318	BAP1;PHF7	chr3_10388	BTM	post-HSC	B	B	B
chr3	52488601	52490800	2200	B	TSS	ENSG00000010322	NISCH	chr3_10390	BTM	other	B	B	B
chr3	52566201	52568600	2400	B	TSS	ENSG00000168268;ENSG00000168273	NT5DC2;SMIM4	chr3_10392	BTM-likely	other	B	other	B
chr3	52570001	52572000	2000	B	TSS	ENSG00000168273	SMIM4	chr3_10393	BTM	other	B	B	B
chr3	52718801	52721200	2400	B	TSS	ENSG00000163939;ENSG00000163938	PBRM1;GNL3	chr3_10395	BTM	other	B	B	B
chr3	52738201	52742000	3800	B	TSS	ENSG00000016864;ENSG00000114902	GLT8D1;SPCS1	chr3_10396	BTM	post-HSC	B	B	B
chr3	52930201	52932200	2000	B	TSS	ENSG00000248592;ENSG00000213533	TMEM110-MUSTN1;TMEM110	chr3_10398	BTM-likely	other	B	other	B
chr3	53078201	53081400	3200	B	TSS	ENSG00000163935	SFMBT1	chr3_10399	BTM	other	B	B	B
chr3	53163401	53165400	2000	B	TSS	ENSG00000163933	RFT1	chr3_10400	BTM-likely	other	other	other	B
chr3	53194201	53198000	3800	B	TSS	ENSG00000163932	PRKCD	chr3_10401	BTM	other	B	B	B
chr3	53200201	53202400	2200	B	GENE_BODY	ENSG00000163932	PRKCD	chr3_10401	BTM	other	B	B	B
chr3	53203001	53207200	4200	B	GENE_BODY	ENSG00000163932	PRKCD	chr3_10401	BTM	other	B	B	B
chr3	53225001	53227200	2200	B	GENE_BODY	ENSG00000163932	PRKCD	chr3_10402	BM-likely	other	other	other	other
chr3	53288001	53290600	2600	B	TSS	ENSG00000163931	TKT	chr3_10403	BTM	post-HSC	B	other	B
chr3	53380201	53382400	2200	B	TSS	ENSG00000162290	DCP1A	chr3_10404	BTM	other	B	B	B
chr3	53914801	53916800	2000	B	TSS	ENSG00000113812;ENSG00000222888	ACTR8;AC012467.1	chr3_10407	BTM-likely	other	B	other	other
chr3	53924601	53926800	2200	B	TSS	ENSG00000113811	SELK	chr3_10408	BTM	other	B	other	B
chr3	56590401	56592400	2000	B	TSS	ENSG00000180376	CCDC66	chr3_10410	BTM	other	B	other	B
chr3	56715401	56717800	2400	B	TSS	ENSG00000163946	FAM208A	chr3_10411	BTM	other	B	B	B
chr3	56787401	56790200	2800	B	GENE_BODY	ENSG00000163947	ARHGEF3	chr3_10412	BTM-likely	other	B	B	other
chr3	56833001	56836800	3800	B	TSS	ENSG00000163947	ARHGEF3	chr3_10413	BTM	other	B	B	B
chr3	56949801	56952800	3000	B	TSS	ENSG00000163947	ARHGEF3	chr3_10414	BTM-likely	other	B	B	B
chr3	57261001	57263800	2800	B	TSS	ENSG00000157500	APPL1	chr3_10417	BTM	post-HSC	B	B	B
chr3	57541001	57544200	3200	B	TSS	ENSG00000174840	PDE12	chr3_10418	BTM	post-HSC	B	B	B
chr3	57581201	57585000	3800	B	TSS	ENSG00000168374;ENSG00000272146	ARF4;RP11-755B10.4	chr3_10419	BTM	post-HSC	B	B	B
chr3	57676801	57679400	2600	B	TSS	ENSG00000174839;ENSG00000241933	DENND6A;RP11-755B10.3	chr3_10420	BTM	other	B	B	B
chr3	57741201	57744200	3000	B	TSS	ENSG00000163681	SLMAP	chr3_10421	BTM	post-HSC	B	B	B
chr3	57993601	57995800	2200	B	TSS	ENSG00000136068	FLNB	chr3_10422	BTM	other	B	other	B
chr3	58222201	58224800	2600	B	TSS	ENSG00000163686	ABHD6	chr3_10423	BTM	other	B	B	B
chr3	58291601	58293600	2000	B	TSS	ENSG00000163684	RPP14	chr3_10424	BTM-likely	other	other	B	B
chr3	58317801	58321600	3800	B	TSS	ENSG00000168297	PXK	chr3_10425	BTM-likely	other	B	B	B
chr3	58335401	58342400	7000	B	GENE_BODY	ENSG00000168297	PXK	chr3_10426	BM	other	B	other	other
chr3	58477001	58479000	2000	B	TSS	ENSG00000272360;ENSG00000168301	RP11-359I18.5;KCTD6	chr3_10427	BTM-likely	other	B	other	B
chr3	58850401	58854400	4000	B	GENE_BODY	ENSG00000163689;ENSG00000242428	C3orf67;RP11-147N17.1	chr3_10428	B	other	other	other	other
chr3	61235601	61238000	2400	B	TSS	ENSG00000189283	FHIT	chr3_10431	BTM	other	B	other	B
chr3	62809201	62811400	2200	B	GENE_BODY	ENSG00000163618	CADPS	chr3_10433	B	other	other	other	other
chr3	63848401	63851200	2800	B	TSS	ENSG00000163635;ENSG00000163634	ATXN7;THOC7	chr3_10434	BTM	post-HSC	B	B	B
chr3	63896801	63899200	2400	B	TSS	ENSG00000163635	ATXN7	chr3_10435	BTM	post-HSC	B	B	B
chr3	64007801	64009800	2000	B	TSS	ENSG00000163636	PSMD6	chr3_10439	BTM	other	other	other	B
chr3	66270401	66272400	2000	B	TSS	ENSG00000144741	SLC25A26	chr3_10441	BTM-likely	other	other	other	B
chr3	66548801	66552200	3400	B	TSS	ENSG00000144749	LRIG1	chr3_10443	BTM	other	other	other	other
chr3	67047801	67052600	4800	B	TSS	ENSG00000163376	KBTBD8	chr3_10444	BTM-likely	other	B	B	B
chr3	67703201	67706800	3600	B	TSS	ENSG00000172340;ENSG00000241316	SUCLG2;RP11-81N13.1	chr3_10447	BTM	other	B	B	B
chr3	69099601	69102200	2600	B	TSS	ENSG00000144747	TMF1	chr3_10449	BTM	other	B	B	B
chr3	69128201	69130400	2200	B	TSS	ENSG00000144744	UBA3	chr3_10450	BTM-likely	other	other	other	other
chr3	69130801	69138400	7600	B	TSS	ENSG00000144746	ARL6IP5	chr3_10451	BTM	post-HSC	B	B	B
chr3	69139801	69142000	2200	B	GENE_BODY	ENSG00000144746	ARL6IP5	chr3_10452	BTM-likely	other	other	other	other
chr3	71110801	71116000	5200	B	TSS	ENSG00000114861	FOXP1	chr3_10458	BTM	other	B	B	B
chr3	71176001	71180800	4800	B	TSS	ENSG00000114861	FOXP1	chr3_10460	BTM	other	B	B	B
chr3	71351801	71355600	3800	B	TSS	ENSG00000114861	FOXP1	chr3_10462	BTM-likely	other	B	B	other
chr3	71408001	71410400	2400	B	TSS	ENSG00000114861	FOXP1	chr3_10463	BT-likely	other	B	B	other
chr3	71436801	71442200	5400	B	GENE_BODY	ENSG00000114861	FOXP1	chr3_10464	BTM-likely	other	B	B	other
chr3	71503001	71506400	3400	B	GENE_BODY	ENSG00000114861	FOXP1	chr3_10466	BTM-likely	other	B	other	other
chr3	71625601	71634600	9000	B	TSS	ENSG00000114861;ENSG00000270562	FOXP1;RP11-154H23.3	chr3_10469	BTM	post-HSC	B	B	B
chr3	71772801	71775200	2400	B	TSS	ENSG00000163412	EIF4E3	chr3_10470	BTM	post-HSC	other	B	B
chr3	72147401	72152000	4600	B	TSS	ENSG00000241163	LINC00877	chr3_10474	BTM-likely	other	other	other	other
chr3	72493601	72497000	3400	B	TSS	ENSG00000163602	RYBP	chr3_10475	BTM	other	B	B	B
chr3	72896601	72898600	2000	B	TSS	ENSG00000144736	SHQ1	chr3_10476	BTM	other	B	B	B
chr3	73045401	73048200	2800	B	TSS	ENSG00000163605	PPP4R2	chr3_10477	BTM	post-HSC	B	B	B
chr3	75483401	75485800	2400	B	TSS	ENSG00000272690;ENSG00000244026	RP11-803B1.8;FAM86DP	chr3_10478	BTM	post-HSC	B	B	B
chr3	75690201	75692400	2200	B	INTERGENE	none	none	chr3_10479	BTM-likely	other	other	other	B
chr3	87275601	87278000	2400	B	TSS	ENSG00000083937	CHMP2B	chr3_10483	BTM	other	B	B	B
chr3	88106601	88110200	3600	B	TSS	ENSG00000163320;ENSG00000229729	CGGBP1;RP11-159G9.5	chr3_10486	BTM	post-HSC	B	B	B
chr3	88198001	88201200	3200	B	TSS	ENSG00000163320;ENSG00000179021	CGGBP1;C3orf38	chr3_10487	BTM	post-HSC	B	B	B
chr3	93780801	93783000	2200	B	TSS	ENSG00000178700;ENSG00000178694	DHFRL1;NSUN3	chr3_10488	BTM	post-HSC	B	B	B
chr3	97539801	97542000	2200	B	TSS	ENSG00000233280	CRYBG3	chr3_10490	BTM-likely	other	other	other	B
chr3	97689801	97692000	2200	B	TSS	ENSG00000170854	MINA	chr3_10491	BTM-likely	other	B	other	B
chr3	98250801	98253800	3000	B	GENE_BODY	ENSG00000080819;ENSG00000154165	CPOX;GPR15	chr3_10493	B	other	other	other	other
chr3	99535601	99537600	2000	B	TSS	ENSG00000184220	CMSS1	chr3_10500	BTM	other	B	other	B
chr3	99979001	99981000	2000	B	TSS	ENSG00000036054	TBC1D23	chr3_10502	BTM-likely	other	B	other	B
chr3	100052801	100054800	2000	B	TSS	ENSG00000114021	NIT2	chr3_10503	BTM-likely	other	B	B	B
chr3	100118601	100121400	2800	B	TSS	ENSG00000206535;ENSG00000154174	LNP1;TOMM70A	chr3_10504	BTM	post-HSC	B	B	B
chr3	100427401	100429800	2400	B	TSS	ENSG00000114354	TFG	chr3_10505	BTM	post-HSC	B	B	B
chr3	101230801	101233000	2200	B	TSS	ENSG00000138468	SENP7	chr3_10506	BTM	other	B	other	B
chr3	101280001	101282000	2000	B	TSS	ENSG00000174173	TRMT10C	chr3_10507	BTM-likely	other	B	other	other
chr3	101292001	101294800	2800	B	TSS	ENSG00000081154	PCNP	chr3_10508	BTM	post-HSC	B	B	B
chr3	101394201	101397000	2800	B	TSS	ENSG00000066422;ENSG00000256628	ZBTB11;ZBTB11-AS1	chr3_10509	BTM	post-HSC	B	B	B
chr3	101403801	101406600	2800	B	TSS	ENSG00000114391	RPL24	chr3_10510	BTM	post-HSC	B	B	B
chr3	101442601	101445200	2600	B	TSS	ENSG00000182504	CEP97	chr3_10511	BTM-likely	other	B	B	B
chr3	101497201	101499400	2200	B	TSS	ENSG00000144815	NXPE3	chr3_10512	BTM-likely	other	other	other	B
chr3	101545801	101549400	3600	B	TSS	ENSG00000144802	NFKBIZ	chr3_10513	BTM-likely	other	B	B	B
chr3	101567401	101571400	4000	B	TSS	ENSG00000144802	NFKBIZ	chr3_10514	BTM	post-HSC	B	B	B
chr3	104237801	104242800	5000	B	INTERGENE	none	none	chr3_10515	B	other	B	other	B
chr3	104243801	104246400	2600	B	INTERGENE	none	none	chr3_10516	B	other	other	other	other
chr3	105084401	105089000	4600	B	TSS	ENSG00000170017	ALCAM	chr3_10518	BTM	post-HSC	B	B	B
chr3	105585201	105589000	3800	B	TSS	ENSG00000114423	CBLB	chr3_10520	BTM	post-HSC	B	B	B
chr3	105973801	105976400	2600	B	INTERGENE	none	none	chr3_10522	B	other	B	other	other
chr3	107148201	107151600	3400	B	TSS	ENSG00000273125	RP11-115H18.1	chr3_10523	BTM	post-HSC	B	B	B
chr3	107240601	107245400	4800	B	TSS	ENSG00000114439	BBX	chr3_10524	BTM	post-HSC	B	B	B
chr3	107806201	107811000	4800	B	TSS	ENSG00000196776	CD47	chr3_10525	BTM	post-HSC	B	B	B
chr3	107842801	107846800	4000	B	TSS	ENSG00000271856	RP11-861A13.4	chr3_10526	BTM	other	B	B	B
chr3	107850401	107853600	3200	B	GENE_BODY	ENSG00000271856	RP11-861A13.4	chr3_10527	BTM-likely	other	other	other	other
chr3	107936801	107943600	6800	B	TSS	ENSG00000114446	IFT57	chr3_10528	BTM	other	B	B	B
chr3	108307201	108309800	2600	B	TSS	ENSG00000198919;ENSG00000163507	DZIP3;KIAA1524	chr3_10529	BTM	post-HSC	B	B	B
chr3	111311601	111314400	2800	B	TSS	ENSG00000177494	ZBED2	chr3_10535	B	other	other	other	other
chr3	111392601	111396400	3800	B	TSS	ENSG00000240891;ENSG00000240766	PLCXD2;PLCXD2-AS1	chr3_10536	BTM-likely	other	B	other	B
chr3	111577601	111580000	2400	B	TSS	ENSG00000144824	PHLDB2	chr3_10537	BTM-likely	other	B	other	B
chr3	111697401	111700200	2800	B	TSS	ENSG00000144827	ABHD10	chr3_10538	BTM	other	other	other	B
chr3	111847801	111853000	5200	B	TSS	ENSG00000174500;ENSG00000261488	GCSAM;RP11-757F18.5	chr3_10539	BTM-likely	other	other	other	other
chr3	112051401	112055000	3600	B	TSS	ENSG00000091972	CD200	chr3_10540	BTM-likely	post-HSC	other	B	B
chr3	112176801	112180000	3200	B	INTERGENE	none	none	chr3_10541	BT-likely	other	other	B	other
chr3	112209401	112212800	3400	B	GENE_BODY	ENSG00000186265	BTLA	chr3_10542	BT-likely	other	other	B	other
chr3	112213601	112219200	5600	B	TSS	ENSG00000186265	BTLA	chr3_10543	BT	other	B	B	B
chr3	112278801	112282400	3600	B	TSS	ENSG00000144848;ENSG00000138459	ATG3;SLC35A5	chr3_10544	BTM	post-HSC	B	B	B
chr3	112691201	112694200	3000	B	TSS	ENSG00000163606	CD200R1	chr3_10545	BTM	other	other	other	other
chr3	112737201	112739200	2000	B	TSS	ENSG00000163608;ENSG00000240057	C3orf17;RP11-572M11.4	chr3_10547	BTM-likely	other	B	other	B
chr3	113232801	113235400	2600	B	TSS	ENSG00000163611	SPICE1	chr3_10548	BTM	other	B	B	B
chr3	113250601	113253800	3200	B	TSS	ENSG00000072858	SIDT1	chr3_10549	BTM	post-HSC	B	B	B
chr3	113413801	113417000	3200	B	TSS	ENSG00000176542	KIAA2018	chr3_10551	BTM	post-HSC	B	B	B
chr3	113461401	113467200	5800	B	TSS	ENSG00000114573;ENSG00000121579;ENSG00000242659	ATP6V1A;NAA50;RP11-271C24.2	chr3_10552	BTM	post-HSC	B	B	B
chr3	113666001	113668000	2000	B	TSS	ENSG00000273394;ENSG00000184307	RP11-255E6.6;ZDHHC23	chr3_10553	BTM-likely	other	other	other	B
chr3	113728201	113730200	2000	B	GENE_BODY	ENSG00000163617;ENSG00000151576	KIAA1407;QTRTD1	chr3_10554	B	other	B	other	other
chr3	113774401	113777000	2600	B	TSS	ENSG00000163617;ENSG00000151576	KIAA1407;QTRTD1	chr3_10555	BTM	other	B	B	B
chr3	113932001	113934400	2400	B	TSS	ENSG00000241490	RP11-553L6.2	chr3_10557	BTM-likely	other	B	B	other
chr3	114167801	114176200	8400	B	TSS	ENSG00000181722;ENSG00000242290	ZBTB20;RP11-197K3.1	chr3_10559	B	other	B	B	B
chr3	114864401	114867800	3400	B	TSS	ENSG00000181722	ZBTB20	chr3_10561	BTM	post-HSC	B	B	B
chr3	118958201	118960600	2400	B	TSS	ENSG00000121578	B4GALT4	chr3_10564	BTM	other	B	other	B
chr3	119012201	119015200	3000	B	TSS	ENSG00000031081	ARHGAP31	chr3_10565	BTM	other	B	B	B
chr3	119040801	119043000	2200	B	TSS	ENSG00000241155	ARHGAP31-AS1	chr3_10567	BTM-likely	other	B	other	B
chr3	119181201	119183400	2200	B	TSS	ENSG00000176142	TMEM39A	chr3_10568	BTM-likely	other	other	other	B
chr3	119216401	119218600	2200	B	TSS	ENSG00000272662;ENSG00000113845	RP11-190C22.8;TIMMDC1	chr3_10570	BTM-likely	other	B	other	B
chr3	119272401	119275200	2800	B	GENE_BODY	ENSG00000121594	CD80	chr3_10571	BM-likely	other	other	other	other
chr3	119275801	119282000	6200	B	TSS	ENSG00000121594	CD80	chr3_10572	BM	other	B	other	other
chr3	119297801	119299800	2000	B	TSS	ENSG00000272967;ENSG00000144843	RP11-190C22.9;ADPRH	chr3_10573	BTM-likely	other	other	other	other
chr3	119395001	119397000	2000	B	TSS	ENSG00000138495	COX17	chr3_10574	BTM	other	B	other	B
chr3	119809601	119815400	5800	B	TSS	ENSG00000082701;ENSG00000242622	GSK3B;RP11-18H7.1	chr3_10575	BTM	post-HSC	B	B	B
chr3	120066601	120069200	2600	B	TSS	ENSG00000163428;ENSG00000240661	LRRC58;RP11-174O3.3	chr3_10576	BTM	post-HSC	B	B	B
chr3	120314401	120316600	2200	B	TSS	ENSG00000065518	NDUFB4	chr3_10578	BTM-likely	other	B	other	B
chr3	120460201	120462800	2600	B	TSS	ENSG00000144840;ENSG00000153767	RABL3;GTF2E1	chr3_10579	BTM	other	B	B	B
chr3	121378201	121380200	2000	B	TSS	ENSG00000180353	HCLS1	chr3_10581	BTM	other	B	other	B
chr3	121467201	121469600	2400	B	TSS	ENSG00000173230	GOLGB1	chr3_10582	BTM	post-HSC	B	B	B
chr3	121511601	121514200	2600	B	GENE_BODY	ENSG00000173226	IQCB1	chr3_10583	B	other	other	B	B
chr3	121552401	121557200	4800	B	TSS	ENSG00000173226;ENSG00000145088	IQCB1;EAF2	chr3_10584	BTM	post-HSC	B	B	B
chr3	121773801	121775800	2000	B	TSS	ENSG00000114013	CD86	chr3_10585	BM	other	other	other	other
chr3	121793401	121799800	6400	B	TSS	ENSG00000114013	CD86	chr3_10586	BM-likely	other	other	B	B
chr3	122101201	122103800	2600	B	TSS	ENSG00000160124;ENSG00000114023	CCDC58;FAM162A	chr3_10589	BTM	post-HSC	B	B	B
chr3	122133801	122136200	2400	B	TSS	ENSG00000272758;ENSG00000196981;ENSG00000242531	RP11-299J3.8;WDR5B;RP11-299J3.6	chr3_10590	BTM	other	B	B	B
chr3	122281801	122284600	2800	B	TSS	ENSG00000163840;ENSG00000138496	DTX3L;PARP9	chr3_10592	BTM	other	B	B	B
chr3	122294601	122298600	4000	B	TSS	ENSG00000173200	PARP15	chr3_10593	BTM-likely	other	B	B	other
chr3	122397601	122403000	5400	B	TSS	ENSG00000173193	PARP14	chr3_10594	BTM	post-HSC	B	B	B
chr3	122511801	122515000	3200	B	TSS	ENSG00000138463;ENSG00000169087	DIRC2;HSPBAP1	chr3_10596	BTM	post-HSC	B	B	B
chr3	123301601	123305600	4000	B	TSS	ENSG00000239523;ENSG00000206527	MYLK-AS1;PTPLB	chr3_10599	BTM	post-HSC	B	B	B
chr3	124773201	124775600	2400	B	TSS	ENSG00000173706	HEG1	chr3_10603	BTM	post-HSC	B	B	B
chr3	124838601	124841000	2400	B	TSS	ENSG00000221955	SLC12A8	chr3_10604	BM-likely	other	other	other	other
chr3	125092601	125095200	2600	B	TSS	ENSG00000163848	ZNF148	chr3_10605	BTM	post-HSC	B	B	B
chr3	125311801	125315600	3800	B	TSS	ENSG00000144909	OSBPL11	chr3_10607	BTM	other	B	B	B
chr3	125634001	125636200	2200	B	TSS	ENSG00000171084	FAM86JP	chr3_10608	BTM	post-HSC	B	B	B
chr3	125802001	125804000	2000	B	TSS	ENSG00000114544;ENSG00000250012	SLC41A3;RP11-124N2.1	chr3_10609	BTM-likely	other	B	other	B
chr3	126193201	126195800	2600	B	TSS	ENSG00000070476	ZXDC	chr3_10611	BTM	post-HSC	B	B	B
chr3	126700401	126703600	3200	B	INTERGENE	none	none	chr3_10614	BTM	other	B	B	B
chr3	127307801	127310600	2800	B	TSS	ENSG00000163870	TPRA1	chr3_10615	BTM	post-HSC	B	B	B
chr3	127316401	127318400	2000	B	TSS	ENSG00000163870;ENSG00000073111	TPRA1;MCM2	chr3_10616	BTM-likely	other	other	other	B
chr3	127390401	127393000	2600	B	TSS	ENSG00000114626	ABTB1	chr3_10617	BTM	other	B	B	B
chr3	127453401	127455600	2200	B	TSS	ENSG00000074416	MGLL	chr3_10618	BM-likely	other	B	other	B
chr3	127540401	127542600	2200	B	TSS	ENSG00000074416	MGLL	chr3_10620	BTM-likely	other	other	other	other
chr3	127770201	127772800	2600	B	TSS	ENSG00000058262	SEC61A1	chr3_10621	BTM	post-HSC	B	B	B
chr3	127794201	127796600	2400	B	TSS	ENSG00000239608	RUVBL1-AS1	chr3_10622	BTM-likely	other	other	B	B
chr3	127841601	127843600	2000	B	TSS	ENSG00000175792	RUVBL1	chr3_10623	BTM	other	other	other	B
chr3	128367601	128370400	2800	B	TSS	ENSG00000163902	RPN1	chr3_10627	BTM	other	B	B	B
chr3	128444201	128447000	2800	B	TSS	ENSG00000075785	RAB7A	chr3_10629	BTM	other	B	B	B
chr3	128597201	128599400	2200	B	TSS	ENSG00000177646	ACAD9	chr3_10630	BTM	other	B	other	B
chr3	128838201	128842200	4000	B	TSS	ENSG00000172780	RAB43	chr3_10632	BTM	post-HSC	B	B	B
chr3	128878601	128881400	2800	B	TSS	ENSG00000261796;ENSG00000240682	ISY1-RAB43;ISY1	chr3_10633	BTM	post-HSC	B	B	B
chr3	128899401	128904000	4600	B	TSS	ENSG00000169714	CNBP	chr3_10634	BTM	post-HSC	B	B	B
chr3	128967201	128969600	2400	B	TSS	ENSG00000181789	COPG1	chr3_10636	BTM	other	B	B	B
chr3	128994801	129002400	7600	B	TSS	ENSG00000183624	HMCES	chr3_10637	BTM	other	B	B	B
chr3	129033001	129036200	3200	B	TSS	ENSG00000184897;ENSG00000206417	H1FX;H1FX-AS1	chr3_10638	BTM	post-HSC	B	B	B
chr3	129117001	129119000	2000	B	TSS	ENSG00000251474	RPL32P3	chr3_10639	BTM	other	B	other	B
chr3	129153001	129160200	7200	B	TSS	ENSG00000163913;ENSG00000129071	IFT122;MBD4	chr3_10640	BTM	other	B	B	B
chr3	129295401	129297600	2200	B	TSS	ENSG00000004399	PLXND1	chr3_10641	BTM-likely	other	other	other	other
chr3	129345201	129347400	2200	B	INTERGENE	none	none	chr3_10645	BTM-likely	other	B	B	B
chr3	129611001	129613400	2400	B	TSS	ENSG00000172765;ENSG00000271270	TMCC1;TMCC1-AS1	chr3_10646	BTM	post-HSC	B	B	B
chr3	129829601	129831800	2200	B	TSS	ENSG00000253540;ENSG00000249846	FAM86HP;RP11-77P16.4	chr3_10647	BTM	post-HSC	B	B	B
chr3	130464801	130467200	2400	B	TSS	ENSG00000196455	PIK3R4	chr3_10648	BTM	post-HSC	B	B	B
chr3	130611601	130614400	2800	B	TSS	ENSG00000017260	ATP2C1	chr3_10650	BTM	post-HSC	B	B	B
chr3	131220601	131222600	2000	B	TSS	ENSG00000114686	MRPL3	chr3_10654	BTM	other	B	other	B
chr3	132135601	132137800	2200	B	TSS	ENSG00000138246	DNAJC13	chr3_10657	BTM	post-HSC	B	B	B
chr3	132377801	132380800	3000	B	TSS	ENSG00000081307;ENSG00000240303	UBA5;ACAD11	chr3_10658	BTM	post-HSC	B	B	B
chr3	132440001	132442400	2400	B	TSS	ENSG00000113971;ENSG00000248724	NPHP3;NPHP3-AS1	chr3_10659	BTM	post-HSC	B	B	B
chr3	133166201	133168200	2000	B	TSS	ENSG00000170819	BFSP2	chr3_10660	BT-likely	other	other	other	other
chr3	133192801	133197200	4400	B	GENE_BODY	ENSG00000170819	BFSP2	chr3_10661	B	other	other	other	other
chr3	133207601	133210600	3000	B	TSS	ENSG00000214301	RP11-91K8.4	chr3_10662	BT	other	other	other	other
chr3	133291001	133295400	4400	B	TSS	ENSG00000091527	CDV3	chr3_10663	BTM	post-HSC	B	B	B
chr3	133379801	133381800	2000	B	TSS	ENSG00000242337;ENSG00000163781	TFP1;TOPBP1	chr3_10664	BTM	other	B	other	B
chr3	133968201	133970400	2200	B	TSS	ENSG00000163785	RYK	chr3_10667	BTM	other	B	B	B
chr3	134203201	134206800	3600	B	TSS	ENSG00000182923;ENSG00000129055	CEP63;ANAPC13	chr3_10668	BTM	post-HSC	B	B	B
chr3	135910201	135916600	6400	B	TSS	ENSG00000174579	MSL2	chr3_10673	BTM	post-HSC	B	B	B
chr3	135968601	135970600	2000	B	TSS	ENSG00000114054	PCCB	chr3_10674	BTM-likely	other	other	other	B
chr3	136469001	136472800	3800	B	TSS	ENSG00000118007;ENSG00000261758	STAG1;RP11-102M11.2	chr3_10676	BTM	post-HSC	B	B	B
chr3	136579401	136582600	3200	B	TSS	ENSG00000239213;ENSG00000158092	RP11-85F14.5;NCK1	chr3_10677	BTM	post-HSC	B	B	B
chr3	137905401	137907600	2200	B	TSS	ENSG00000114098	ARMC8	chr3_10682	BTM	post-HSC	B	B	B
chr3	138552401	138554600	2200	B	TSS	ENSG00000051382	PIK3CB	chr3_10687	BTM	post-HSC	B	B	B
chr3	139107401	139109600	2200	B	TSS	ENSG00000248932;ENSG00000184432	RP11-319G6.1;COPB2	chr3_10690	BTM	other	B	other	B
chr3	140660001	140662400	2400	B	TSS	ENSG00000114120	SLC25A36	chr3_10692	BTM	post-HSC	B	B	B
chr3	140949601	140951800	2200	B	TSS	ENSG00000155893	ACPL2	chr3_10693	BTM	other	B	B	B
chr3	141101401	141108200	6800	B	TSS	ENSG00000177311	ZBTB38	chr3_10697	B	other	other	B	B
chr3	141120001	141123200	3200	B	TSS	ENSG00000177311	ZBTB38	chr3_10698	BTM	other	B	B	B
chr3	141204601	141207400	2800	B	TSS	ENSG00000155903	RASA2	chr3_10700	BTM	other	B	B	B
chr3	141456001	141458800	2800	B	TSS	ENSG00000114125	RNF7	chr3_10702	BTM	post-HSC	B	B	B
chr3	141593601	141597400	3800	B	TSS	ENSG00000069849	ATP1B3	chr3_10704	BTM	post-HSC	B	B	B
chr3	141867001	141869000	2000	B	TSS	ENSG00000114126	TFDP2	chr3_10706	BTM-likely	other	B	other	B
chr3	142164401	142167600	3200	B	TSS	ENSG00000114127	XRN1	chr3_10709	BTM	post-HSC	B	B	B
chr3	142296401	142298600	2200	B	TSS	ENSG00000175054	ATR	chr3_10710	BTM	other	B	other	B
chr3	142719401	142722200	2800	B	TSS	ENSG00000163714;ENSG00000268129	U2SURP;RP11-91G21.1	chr3_10712	BTM	post-HSC	B	B	B
chr3	142800001	142802000	2000	B	INTERGENE	none	none	chr3_10713	BM-likely	other	other	other	other
chr3	142837401	142840600	3200	B	TSS	ENSG00000175040	CHST2	chr3_10714	BTM	other	B	B	B
chr3	143689201	143694000	4800	B	TSS	ENSG00000181744	C3orf58	chr3_10717	BTM	post-HSC	B	B	B
chr3	146260801	146263000	2200	B	TSS	ENSG00000188313	PLSCR1	chr3_10719	BTM	other	B	other	B
chr3	148846401	148849800	3400	B	TSS	ENSG00000163755	HPS3	chr3_10723	BTM	other	B	B	B
chr3	149530001	149533400	3400	B	TSS	ENSG00000082996	RNF13	chr3_10727	BTM	post-HSC	B	B	B
chr3	149687401	149689800	2400	B	TSS	ENSG00000070087;ENSG00000268175	PFN2;AC117395.1	chr3_10728	BTM-likely	other	other	B	other
chr3	150125001	150131400	6400	B	TSS	ENSG00000196428	TSC22D2	chr3_10730	BTM	post-HSC	B	B	B
chr3	150262401	150265600	3200	B	TSS	ENSG00000120742;ENSG00000144895	SERP1;EIF2A	chr3_10731	BTM	post-HSC	B	B	B
chr3	150318201	150325800	7600	B	TSS	ENSG00000198843;ENSG00000120742	SELT;SERP1	chr3_10732	BTM	other	B	B	B
chr3	150477401	150484400	7000	B	TSS	ENSG00000181788;ENSG00000244265	SIAH2;SIAH2-AS1	chr3_10733	BTM	post-HSC	B	B	B
chr3	150994001	150996800	2800	B	TSS	ENSG00000174944	P2RY14	chr3_10737	BTM-likely	other	other	other	other
chr3	151100401	151103000	2600	B	TSS	ENSG00000169313	P2RY12	chr3_10741	BM-likely	other	other	other	other
chr3	151105401	151108200	2800	B	GENE_BODY	ENSG00000144893	MED12L	chr3_10742	BM-likely	other	other	other	other
chr3	151911001	151913200	2200	B	INTERGENE	none	none	chr3_10744	BTM-likely	other	other	other	other
chr3	151914201	151923800	9600	B	INTERGENE	none	none	chr3_10745	BTM	post-HSC	B	B	B
chr3	151960601	151964200	3600	B	TSS	ENSG00000152601	MBNL1	chr3_10746	BTM	post-HSC	B	B	B
chr3	151985401	151991600	6200	B	TSS	ENSG00000152601;ENSG00000229619	MBNL1;MBNL1-AS1	chr3_10748	BTM	post-HSC	B	B	B
chr3	151997601	151999600	2000	B	GENE_BODY	ENSG00000152601	MBNL1	chr3_10749	BTM-likely	other	other	other	other
chr3	152213201	152215400	2200	B	TSS	ENSG00000243305	RP11-362A9.3	chr3_10751	BM-likely	other	other	B	other
chr3	152878001	152882200	4200	B	TSS	ENSG00000244268;ENSG00000181467	RP11-529G21.2;RAP2B	chr3_10754	BTM	post-HSC	B	B	B
chr3	154041001	154043000	2000	B	TSS	ENSG00000174953	DHX36	chr3_10755	BTM	other	B	B	B
chr3	154796601	154799200	2600	B	TSS	ENSG00000196549	MME	chr3_10756	BM	other	other	other	other
chr3	154828001	154832800	4800	B	TSS	ENSG00000196549	MME	chr3_10757	B	other	other	other	other
chr3	155461401	155463800	2400	B	TSS	ENSG00000114805;ENSG00000214919	PLCH1;AC104472.1	chr3_10758	BTM-likely	other	other	other	B
chr3	155569801	155573400	3600	B	TSS	ENSG00000169359	SLC33A1	chr3_10759	BTM	post-HSC	B	B	B
chr3	155587601	155590200	2600	B	TSS	ENSG00000163655	GMPS	chr3_10760	BTM	post-HSC	B	B	B
chr3	156271401	156273800	2400	B	TSS	ENSG00000114850	SSR3	chr3_10761	BTM	other	B	B	B
chr3	156391401	156394400	3000	B	TSS	ENSG00000243926;ENSG00000163659	TIPARP-AS1;TIPARP	chr3_10762	BTM	post-HSC	B	B	B
chr3	156533601	156536000	2400	B	TSS	ENSG00000240875	LINC00886	chr3_10764	BTM	other	B	B	B
chr3	156806001	156808200	2200	B	TSS	ENSG00000241135	LINC00881	chr3_10766	BTM-likely	other	B	B	B
chr3	156875201	156879400	4200	B	TSS	ENSG00000163660	CCNL1	chr3_10767	BTM	post-HSC	B	B	B
chr3	156891801	156894400	2600	B	TSS	ENSG00000243176;ENSG00000222675	RP11-550I24.2;RNA5SP146	chr3_10768	BTM	post-HSC	B	B	B
chr3	158519001	158521000	2000	B	TSS	ENSG00000272247;ENSG00000118855	RP11-379F4.9;MFSD1	chr3_10774	BTM	other	B	other	B
chr3	160116001	160122000	6000	B	TSS	ENSG00000068885;ENSG00000113810	IFT80;SMC4	chr3_10779	BTM	post-HSC	B	B	B
chr3	160166201	160168400	2200	B	TSS	ENSG00000248710;ENSG00000213186	RP11-432B6.3;TRIM59	chr3_10780	BTM	other	other	other	other
chr3	160281801	160284400	2600	B	TSS	ENSG00000186432;ENSG00000229320	KPNA4;KRT8P12	chr3_10781	BTM	post-HSC	B	B	B
chr3	160472001	160475600	3600	B	TSS	ENSG00000163590;ENSG00000260572	PPM1L;RP11-16N11.2	chr3_10782	BTM	post-HSC	B	other	B
chr3	160938401	160941000	2600	B	TSS	ENSG00000169251;ENSG00000271052	NMD3;RP11-479I16.2	chr3_10783	BTM-likely	other	B	other	B
chr3	167451201	167454400	3200	B	TSS	ENSG00000163536;ENSG00000114209	SERPINI1;PDCD10	chr3_10785	BTM	post-HSC	B	B	B
chr3	167812001	167814600	2600	B	TSS	ENSG00000173905	GOLIM4	chr3_10786	BTM	post-HSC	B	B	B
chr3	169481601	169483600	2000	B	TSS	ENSG00000270141	TERC	chr3_10790	BTM-likely	other	other	other	other
chr3	169489201	169492200	3000	B	TSS	ENSG00000085274	MYNN	chr3_10791	BTM	post-HSC	B	B	B
chr3	169529201	169532400	3200	B	TSS	ENSG00000171757	LRRC34	chr3_10792	BTM	post-HSC	B	B	B
chr3	169683201	169687200	4000	B	TSS	ENSG00000239219;ENSG00000008952	RP11-379K17.4;SEC62	chr3_10794	BTM	other	B	B	B
chr3	169755201	169757200	2000	B	TSS	ENSG00000173890	GPR160	chr3_10795	BTM-likely	other	B	other	B
chr3	169773001	169776400	3400	B	TSS	ENSG00000201342;ENSG00000173890	RNU4-38P;GPR160	chr3_10797	B	other	other	other	B
chr3	169896401	169900000	3600	B	TSS	ENSG00000173889	PHC3	chr3_10798	BTM	other	B	B	B
chr3	169939401	169941400	2000	B	TSS	ENSG00000163558	PRKCI	chr3_10799	BTM	other	other	other	B
chr3	170066401	170069200	2800	B	GENE_BODY	ENSG00000239628	RP11-543D10.2	chr3_10800	B	other	other	other	other
chr3	170073601	170077600	4000	B	TSS	ENSG00000136603	SKIL	chr3_10801	BTM	post-HSC	B	B	B
chr3	170586201	170588800	2600	B	TSS	ENSG00000163584	RPL22L1	chr3_10802	BTM	post-HSC	B	B	B
chr3	171175801	171179600	3800	B	TSS	ENSG00000154310	TNIK	chr3_10803	BTM	post-HSC	other	other	other
chr3	171757001	171760000	3000	B	TSS	ENSG00000075420	FNDC3B	chr3_10806	BTM	post-HSC	B	B	B
chr3	172239201	172241800	2600	B	TSS	ENSG00000121858;ENSG00000224611	TNFSF10;AC007919.18	chr3_10812	BTM	other	B	other	B
chr3	172467401	172469600	2200	B	TSS	ENSG00000114346	ECT2	chr3_10814	BTM	post-HSC	B	other	B
chr3	176911601	176917600	6000	B	TSS	ENSG00000177565	TBL1XR1	chr3_10816	BTM	post-HSC	B	B	B
chr3	177075401	177079200	3800	B	INTERGENE	none	none	chr3_10817	BTM	other	B	B	B
chr3	178864601	178868200	3600	B	TSS	ENSG00000121879;ENSG00000229102	PIK3CA;RP11-360P21.2	chr3_10819	BTM	post-HSC	B	B	B
chr3	179039201	179043000	3800	B	TSS	ENSG00000121864	ZNF639	chr3_10820	BTM	post-HSC	B	B	B
chr3	179064201	179067000	2800	B	TSS	ENSG00000171109	MFN1	chr3_10821	BTM	post-HSC	B	B	B
chr3	179167401	179170000	2600	B	TSS	ENSG00000114450	GNB4	chr3_10822	BTM-likely	post-HSC	other	B	B
chr3	179280001	179282200	2200	B	TSS	ENSG00000136518	ACTL6A	chr3_10823	BTM	post-HSC	B	B	B
chr3	179321601	179323800	2200	B	TSS	ENSG00000136522;ENSG00000136521	MRPL47;NDUFB5	chr3_10824	BTM-likely	other	B	other	B
chr3	179369801	179372600	2800	B	TSS	ENSG00000058056	USP13	chr3_10825	BTM	post-HSC	B	B	B
chr3	180319201	180321200	2000	B	TSS	ENSG00000239774;ENSG00000163728	RP11-496B10.3;TTC14	chr3_10826	BTM	other	other	other	B
chr3	180629401	180632000	2600	B	TSS	ENSG00000114416	FXR1	chr3_10828	BTM	post-HSC	B	B	B
chr3	180706601	180708600	2000	B	TSS	ENSG00000242808;ENSG00000205981	SOX2-OT;DNAJC19	chr3_10829	BTM	other	B	B	B
chr3	182510201	182513800	3600	B	TSS	ENSG00000058063;ENSG00000240063	ATP11B;RP11-225N10.1	chr3_10830	BTM	post-HSC	B	B	B
chr3	182696801	182699200	2400	B	TSS	ENSG00000043093	DCUN1D1	chr3_10832	BTM	post-HSC	B	B	B
chr3	182816201	182818200	2000	B	TSS	ENSG00000078070	MCCC1	chr3_10833	BTM-likely	other	other	other	other
chr3	183253601	183255600	2000	B	GENE_BODY	ENSG00000172578	KLHL6	chr3_10838	BM-likely	other	other	other	other
chr3	183258201	183260600	2400	B	GENE_BODY	ENSG00000172578	KLHL6	chr3_10839	BTM-likely	other	other	other	other
chr3	183268801	183274600	5800	B	TSS	ENSG00000172578	KLHL6	chr3_10840	BTM	post-HSC	B	B	B
chr3	183296401	183298800	2400	B	INTERGENE	none	none	chr3_10841	B	other	other	other	other
chr3	183352601	183355400	2800	B	TSS	ENSG00000114796	KLHL24	chr3_10842	BTM	post-HSC	B	B	B
chr3	183414801	183417800	3000	B	TSS	ENSG00000163872	YEATS2	chr3_10843	BTM	post-HSC	B	B	B
chr3	183601201	183603200	2000	B	TSS	ENSG00000175193;ENSG00000234371	PARL;RP11-315J22.5	chr3_10845	BTM-likely	other	other	other	B
chr3	183851601	183854400	2800	B	TSS	ENSG00000145191;ENSG00000272721	EIF2B5;RP11-778D9.12	chr3_10848	BTM	post-HSC	B	B	B
chr3	183872601	183875200	2600	B	TSS	ENSG00000161202	DVL3	chr3_10849	BTM	post-HSC	B	B	B
chr3	183892001	183894200	2200	B	TSS	ENSG00000161203	AP2M1	chr3_10850	BTM-likely	other	B	other	B
chr3	183903201	183905400	2200	B	TSS	ENSG00000161204	ABCF3	chr3_10851	BTM	other	B	other	B
chr3	183965801	183968400	2600	B	TSS	ENSG00000214160;ENSG00000145194	ALG3;ECE2	chr3_10852	BTM	post-HSC	B	B	B
chr3	184016001	184018200	2200	B	TSS	ENSG00000175166	PSMD2	chr3_10854	BTM	other	B	other	B
chr3	184031801	184034600	2800	B	TSS	ENSG00000114867	EIF4G1	chr3_10855	BTM	other	B	B	B
chr3	184078801	184082200	3400	B	TSS	ENSG00000114859;ENSG00000163882	CLCN2;POLR2H	chr3_10857	BTM	post-HSC	B	B	B
chr3	184428201	184430600	2400	B	TSS	ENSG00000177383	MAGEF1	chr3_10858	BTM	post-HSC	B	B	B
chr3	185215401	185217400	2000	B	TSS	ENSG00000163900	TMEM41A	chr3_10861	BTM-likely	other	B	other	B
chr3	185303201	185305200	2000	B	TSS	ENSG00000163904	SENP2	chr3_10862	BTM	other	B	other	B
chr3	185645801	185656400	10600	B	TSS	ENSG00000136527	TRA2B	chr3_10864	BTM	post-HSC	B	B	B
chr3	185825201	185828000	2800	B	TSS	ENSG00000244405	ETV5	chr3_10866	BM	post-HSC	B	B	B
chr3	185972401	185974400	2000	B	GENE_BODY	ENSG00000058866	DGKG	chr3_10867	BM-likely	other	B	B	other
chr3	186078401	186080600	2200	B	TSS	ENSG00000058866	DGKG	chr3_10868	BM	other	B	B	other
chr3	186284201	186286200	2000	B	TSS	ENSG00000113838;ENSG00000090520	TBCCD1;DNAJB11	chr3_10869	BTM-likely	other	B	other	B
chr3	186287401	186289800	2400	B	TSS	ENSG00000113838;ENSG00000090520	TBCCD1;DNAJB11	chr3_10870	BTM	post-HSC	B	B	B
chr3	186500201	186504400	4200	B	TSS	ENSG00000263826;ENSG00000156976;ENSG00000238942;ENSG00000200418	RP11-573D15.9;EIF4A2;SNORD2;SNORA63	chr3_10871	BTM	post-HSC	B	B	B
chr3	186523201	186525400	2200	B	TSS	ENSG00000163918	RFC4	chr3_10872	BTM	other	other	other	B
chr3	186647601	186651400	3800	B	TSS	ENSG00000073849;ENSG00000203632	ST6GAL1;AC007690.1	chr3_10874	BTM	post-HSC	B	B	B
chr3	186703401	186705800	2400	B	TSS	ENSG00000073849	ST6GAL1	chr3_10875	BM-likely	other	other	other	other
chr3	186713401	186719400	6000	B	TSS	ENSG00000073849	ST6GAL1	chr3_10876	BM	other	B	B	B
chr3	186729201	186731200	2000	B	GENE_BODY	ENSG00000073849	ST6GAL1	chr3_10877	BTM-likely	other	other	other	other
chr3	186739001	186746200	7200	B	TSS	ENSG00000073849	ST6GAL1	chr3_10878	BTM-likely	other	B	B	other
chr3	186781001	186784800	3800	B	GENE_BODY	ENSG00000073849	ST6GAL1	chr3_10879	BT-likely	other	other	other	other
chr3	187455001	187465000	10000	B	TSS	ENSG00000113916;ENSG00000223401	BCL6;RP11-211G3.2	chr3_10881	BTM	post-HSC	B	B	B
chr3	187870601	187873200	2600	B	TSS	ENSG00000145012;ENSG00000270959	LPP;LPP-AS2	chr3_10882	BTM	other	B	B	B
chr3	187957601	187960600	3000	B	TSS	ENSG00000145012	LPP	chr3_10883	B	other	other	other	other
chr3	190231001	190233000	2000	B	TSS	ENSG00000196083	IL1RAP	chr3_10886	BTM	other	B	B	B
chr3	191046401	191051400	5000	B	TSS	ENSG00000152492;ENSG00000188958	CCDC50;UTS2B	chr3_10887	BTM-likely	other	B	B	B
chr3	193310001	193312200	2200	B	TSS	ENSG00000198836;ENSG00000127249;ENSG00000236297	OPA1;ATP13A4;RP11-175P19.2	chr3_10889	BTM	other	B	B	B
chr3	193585801	193588000	2200	B	INTERGENE	none	none	chr3_10890	BM-likely	other	other	other	other
chr3	193821601	193823600	2000	B	GENE_BODY	ENSG00000229964	RP11-135A1.3	chr3_10891	B	other	B	other	other
chr3	193851401	193856200	4800	B	TSS	ENSG00000114315	HES1	chr3_10892	BTM-likely	other	B	other	other
chr3	194023401	194025600	2200	B	TSS	ENSG00000214145	LINC00887	chr3_10894	BT-likely	other	B	other	other
chr3	194205801	194209200	3400	B	TSS	ENSG00000133657;ENSG00000233058	ATP13A3;LINC00884	chr3_10897	BTM	post-HSC	B	B	B
chr3	194391801	194394000	2200	B	TSS	ENSG00000041802	LSG1	chr3_10901	BTM	other	B	other	B
chr3	194405801	194410800	5000	B	TSS	ENSG00000185112	FAM43A	chr3_10902	BTM	post-HSC	B	B	other
chr3	194814401	194816400	2000	B	TSS	ENSG00000173950;ENSG00000233303	XXYLT1;XXYLT1-AS1	chr3_10903	BM-likely	other	B	other	other
chr3	194868001	194871800	3800	B	TSS	ENSG00000230266	XXYLT1-AS2	chr3_10904	BTM-likely	other	B	B	other
chr3	194990601	194992800	2200	B	TSS	ENSG00000173950	XXYLT1	chr3_10907	BTM	post-HSC	B	B	B
chr3	195161601	195164800	3200	B	TSS	ENSG00000114331	ACAP2	chr3_10908	BTM	post-HSC	B	B	B
chr3	195266801	195271000	4200	B	TSS	ENSG00000184203;ENSG00000223711	PPP1R2;AC091633.3	chr3_10909	BTM	post-HSC	B	B	B
chr3	195621401	195623800	2400	B	TSS	ENSG00000061938	TNK2	chr3_10913	BTM	other	B	B	B
chr3	195632401	195637200	4800	B	TSS	ENSG00000061938;ENSG00000224614	TNK2;TNK2-AS1	chr3_10915	BTM	post-HSC	B	B	B
chr3	195680601	195682600	2000	B	INTERGENE	none	none	chr3_10916	BTM-likely	other	other	other	B
chr3	195805601	195810000	4400	B	TSS	ENSG00000072274	TFRC	chr3_10918	BTM	post-HSC	B	B	B
chr3	196013401	196015800	2400	B	TSS	ENSG00000161217	PCYT1A	chr3_10923	BTM-likely	other	B	other	B
chr3	196157801	196160400	2600	B	TSS	ENSG00000163960;ENSG00000225822	UBXN7;UBXN7-AS1	chr3_10926	BTM	post-HSC	B	B	B
chr3	196226801	196231200	4400	B	TSS	ENSG00000163961	RNF168	chr3_10927	BTM	post-HSC	B	B	B
chr3	196294401	196296800	2400	B	TSS	ENSG00000185798;ENSG00000174013	WDR53;FBXO45	chr3_10928	BTM	post-HSC	B	B	B
chr3	196358601	196361400	2800	B	TSS	ENSG00000232065	LINC01063	chr3_10930	BTM-likely	other	B	B	B
chr3	196365801	196370600	4800	B	TSS	ENSG00000174004;ENSG00000163964	NRROS;PIGX	chr3_10931	BTM	post-HSC	B	B	B
chr3	196438001	196440200	2200	B	TSS	ENSG00000174007;ENSG00000163964	CEP19;PIGX	chr3_10935	BTM	post-HSC	B	B	B
chr3	196466201	196468800	2600	B	TSS	ENSG00000180370	PAK2	chr3_10936	BTM	post-HSC	B	B	B
chr3	196594001	196596200	2200	B	TSS	ENSG00000119231	SENP5	chr3_10937	BTM	other	B	B	B
chr3	196668001	196670800	2800	B	TSS	ENSG00000114503;ENSG00000270170	NCBP2;NCBP2-AS2	chr3_10938	BTM	post-HSC	B	B	B
chr3	196694801	196697200	2400	B	TSS	ENSG00000119227	PIGZ	chr3_10939	BTM-likely	other	B	B	B
chr3	196728801	196731200	2400	B	TSS	ENSG00000163975;ENSG00000228109	MFI2;MFI2-AS1	chr3_10940	BTM-likely	other	B	B	B
chr3	197023601	197026600	3000	B	TSS	ENSG00000075711;ENSG00000227375	DLG1;DLG1-AS1	chr3_10941	BTM	post-HSC	B	B	B
chr3	197281001	197283400	2400	B	TSS	ENSG00000161267	BDH1	chr3_10942	BTM	post-HSC	B	B	B
chr3	197460801	197465000	4200	B	TSS	ENSG00000145016;ENSG00000122068	KIAA0226;FYTTD1	chr3_10944	BTM	other	B	B	B
chr3	197475601	197479000	3400	B	TSS	ENSG00000145016;ENSG00000122068	KIAA0226;FYTTD1	chr3_10945	BTM	post-HSC	B	B	B
chr3	197516801	197520400	3600	B	TSS	ENSG00000186001	LRCH3	chr3_10946	BTM-likely	post-HSC	B	B	B
chr3	197676201	197678800	2600	B	TSS	ENSG00000114473;ENSG00000182899	IQCG;RPL35A	chr3_10947	BTM	post-HSC	B	other	B
chr3	197686201	197688200	2000	B	TSS	ENSG00000114473;ENSG00000185621	IQCG;LMLN	chr3_10948	BTM	post-HSC	B	B	B
chr4	123801	126200	2400	B	TSS	ENSG00000250312;ENSG00000256143	ZNF718;Z95704.5	chr4_10951	BTM	post-HSC	B	B	B
chr4	329801	333200	3400	B	TSS	ENSG00000251535;ENSG00000131127;ENSG00000248564	RP11-478C6.1;ZNF141;RP11-478C6.2	chr4_10952	BTM	post-HSC	B	B	B
chr4	492001	494000	2000	B	TSS	ENSG00000174227;ENSG00000182903	PIGG;ZNF721	chr4_10953	BTM	other	B	other	B
chr4	667001	670800	3800	B	TSS	ENSG00000169020;ENSG00000215375	ATP5I;MYL5	chr4_10955	BTM	post-HSC	B	B	B
chr4	698801	701200	2400	B	TSS	ENSG00000185619	PCGF3	chr4_10958	BTM-likely	other	B	other	B
chr4	774201	776600	2400	B	TSS	ENSG00000249592	RP11-440L14.1	chr4_10959	BTM	post-HSC	B	B	B
chr4	924401	927200	2800	B	TSS	ENSG00000178950;ENSG00000127419	GAK;TMEM175	chr4_10961	BTM	post-HSC	B	B	B
chr4	965801	968000	2200	B	TSS	ENSG00000145214	DGKQ	chr4_10962	BTM	other	B	other	other
chr4	1002601	1006800	4200	B	TSS	ENSG00000127418	FGFRL1	chr4_10964	BTM	other	B	B	B
chr4	1239801	1244600	4800	B	TSS	ENSG00000159692;ENSG00000196810	CTBP1;CTBP1-AS2	chr4_10967	BTM	post-HSC	B	B	B
chr4	1282601	1285200	2600	B	TSS	ENSG00000090316	MAEA	chr4_10968	BTM	post-HSC	B	B	B
chr4	1339401	1342200	2800	B	TSS	ENSG00000163945	UVSSA	chr4_10971	BTM	post-HSC	B	B	B
chr4	1580601	1582600	2000	B	TSS	ENSG00000244459	RP11-1398P2.1	chr4_10972	BTM-likely	other	B	other	other
chr4	1684801	1687000	2200	B	TSS	ENSG00000174137;ENSG00000207009	FAM53A;Y_RNA	chr4_10973	BTM-likely	other	B	B	B
chr4	1712401	1717600	5200	B	TSS	ENSG00000163950;ENSG00000270195	SLBP;RP11-572O17.1	chr4_10974	BTM	post-HSC	B	B	B
chr4	1721201	1725800	4600	B	TSS	ENSG00000168936;ENSG00000013810	TMEM129;TACC3	chr4_10975	BTM	post-HSC	B	B	B
chr4	1856601	1859200	2600	B	TSS	ENSG00000168924	LETM1	chr4_10976	BTM	post-HSC	B	B	B
chr4	1871601	1875000	3400	B	TSS	ENSG00000109685	WHSC1	chr4_10977	BTM	post-HSC	B	B	B
chr4	2009201	2012000	2800	B	TSS	ENSG00000185049	NELFA	chr4_10978	BTM	post-HSC	B	B	B
chr4	2242201	2244400	2200	B	TSS	ENSG00000130997;ENSG00000214367	POLN;HAUS3	chr4_10980	BTM	other	B	other	B
chr4	2262001	2265000	3000	B	TSS	ENSG00000123933	MXD4	chr4_10981	BTM	post-HSC	B	B	B
chr4	2469401	2472600	3200	B	TSS	ENSG00000063978	RNF4	chr4_10984	BTM	post-HSC	B	B	B
chr4	2537001	2539800	2800	B	GENE_BODY	ENSG00000063978	RNF4	chr4_10986	BTM	other	B	B	B
chr4	2756601	2758600	2000	B	TSS	ENSG00000168884	TNIP2	chr4_10987	BTM-likely	other	B	other	B
chr4	2794401	2796600	2200	B	TSS	ENSG00000087266	SH3BP2	chr4_10988	BTM	other	B	B	B
chr4	2799601	2803600	4000	B	TSS	ENSG00000087266	SH3BP2	chr4_10988	BTM	other	B	B	B
chr4	2806201	2808800	2600	B	GENE_BODY	ENSG00000087266	SH3BP2	chr4_10988	BTM	other	B	B	B
chr4	2813201	2816400	3200	B	TSS	ENSG00000087266	SH3BP2	chr4_10989	BTM	other	B	B	B
chr4	2844601	2848200	3600	B	TSS	ENSG00000087274	ADD1	chr4_10991	BTM	post-HSC	B	B	B
chr4	2853001	2855000	2000	B	TSS	ENSG00000087274	ADD1	chr4_10992	BTM-likely	other	B	other	other
chr4	2933201	2938000	4800	B	TSS	ENSG00000109736;ENSG00000249673	MFSD10;NOP14-AS1	chr4_10993	BTM	other	B	B	B
chr4	2963201	2966400	3200	B	TSS	ENSG00000125388;ENSG00000087269	GRK4;NOP14	chr4_10994	BTM	post-HSC	B	B	B
chr4	3041801	3044600	2800	B	GENE_BODY	ENSG00000125388	GRK4	chr4_10995	BTM-likely	other	B	B	B
chr4	3075001	3078400	3400	B	TSS	ENSG00000197386;ENSG00000251075	HTT;HTT-AS	chr4_10996	BTM	post-HSC	B	B	B
chr4	3293401	3295800	2400	B	TSS	ENSG00000159788	RGS12	chr4_10997	BTM	other	B	B	B
chr4	3388801	3391400	2600	B	GENE_BODY	ENSG00000159788	RGS12	chr4_10998	BM	other	B	B	B
chr4	3485401	3489000	3600	B	TSS	ENSG00000175920	DOK7	chr4_10999	B	other	B	other	other
chr4	3532601	3535000	2400	B	TSS	ENSG00000163956	LRPAP1	chr4_11000	BTM	other	B	B	B
chr4	3956401	3958400	2000	B	TSS	ENSG00000253917;ENSG00000251669	AC226119.5;FAM86EP	chr4_11001	BTM-likely	other	B	B	B
chr4	4249001	4251000	2000	B	TSS	ENSG00000132406	TMEM128	chr4_11002	BTM-likely	other	B	other	B
chr4	4290801	4293200	2400	B	TSS	ENSG00000145220;ENSG00000168826	LYAR;ZBTB49	chr4_11003	BTM	post-HSC	B	B	B
chr4	4542601	4544800	2200	B	TSS	ENSG00000168818;ENSG00000247708	STX18;STX18-AS1	chr4_11005	BTM	other	B	B	B
chr4	6576001	6578000	2000	B	TSS	ENSG00000013288	MAN2B2	chr4_11008	BTM-likely	other	other	B	other
chr4	6641601	6644200	2600	B	TSS	ENSG00000179010	MRFAP1	chr4_11009	BTM	post-HSC	B	B	B
chr4	6675201	6677200	2000	B	TSS	ENSG00000251580	RP11-539L10.3	chr4_11010	BTM	other	B	other	B
chr4	6709801	6712400	2600	B	TSS	ENSG00000178988	MRFAP1L1	chr4_11013	BTM	other	B	B	B
chr4	6783401	6786000	2600	B	TSS	ENSG00000170871	KIAA0232	chr4_11015	BTM	post-HSC	B	B	B
chr4	6910401	6913000	2600	B	TSS	ENSG00000132405	TBC1D14	chr4_11018	BTM	post-HSC	B	B	B
chr4	6964801	6966800	2000	B	GENE_BODY	ENSG00000132405	TBC1D14	chr4_11022	BM-likely	other	other	other	other
chr4	6987601	6990200	2600	B	TSS	ENSG00000132405	TBC1D14	chr4_11023	BTM	other	B	B	B
chr4	7043601	7048200	4600	B	TSS	ENSG00000245748;ENSG00000173013;ENSG00000173011	RP11-367J11.2;CCDC96;TADA2B	chr4_11024	BTM	other	B	B	B
chr4	7068601	7071000	2400	B	TSS	ENSG00000109519	GRPEL1	chr4_11025	BTM	other	B	B	B
chr4	7103401	7105600	2200	B	TSS	ENSG00000245468	RP11-367J11.3	chr4_11026	BTM-likely	other	other	other	other
chr4	8200201	8205200	5000	B	TSS	ENSG00000125089	SH3TC1	chr4_11029	BTM	post-HSC	B	B	B
chr4	8230001	8232400	2400	B	TSS	ENSG00000125089	SH3TC1	chr4_11030	BTM-likely	other	other	other	other
chr4	8441601	8443800	2200	B	TSS	ENSG00000087008;ENSG00000155275	ACOX3;TRMT44	chr4_11033	BTM	other	B	other	B
chr4	9153601	9155800	2200	B	TSS	ENSG00000163612	FAM86KP	chr4_11034	BTM	post-HSC	B	other	B
chr4	10117001	10120200	3200	B	TSS	ENSG00000071127;ENSG00000223086	WDR1;RNA5SP155	chr4_11036	BTM	post-HSC	B	B	B
chr4	11427601	11432200	4600	B	TSS	ENSG00000002587	HS3ST1	chr4_11039	BM	other	other	B	other
chr4	13484801	13487200	2400	B	TSS	ENSG00000157869	RAB28	chr4_11040	BTM	other	B	B	B
chr4	13628001	13630200	2200	B	TSS	ENSG00000038219;ENSG00000266240	BOD1L1;MIR5091	chr4_11041	BTM	post-HSC	B	B	B
chr4	15002601	15007600	5000	B	TSS	ENSG00000247624;ENSG00000137449	CPEB2-AS1;CPEB2	chr4_11043	BTM	post-HSC	B	B	B
chr4	15655001	15658000	3000	B	TSS	ENSG00000118564	FBXL5	chr4_11044	BTM	post-HSC	B	B	B
chr4	15682601	15684600	2000	B	TSS	ENSG00000118564;ENSG00000237765	FBXL5;FAM200B	chr4_11045	BTM	other	other	other	other
chr4	15778801	15784400	5600	B	TSS	ENSG00000004468	CD38	chr4_11049	BTM	other	B	other	B
chr4	16224601	16230800	6200	B	TSS	ENSG00000263327;ENSG00000169762	TAPT1-AS1;TAPT1	chr4_11051	BTM	post-HSC	B	B	B
chr4	17578001	17581000	3000	B	TSS	ENSG00000002549	LAP3	chr4_11053	BTM	post-HSC	B	B	B
chr4	17615201	17617600	2400	B	TSS	ENSG00000249502;ENSG00000118579	AC006160.5;MED28	chr4_11054	BTM	post-HSC	B	B	B
chr4	17810001	17814400	4400	B	TSS	ENSG00000109805;ENSG00000163257	NCAPG;DCAF16	chr4_11055	BTM	post-HSC	B	B	B
chr4	18021601	18024800	3200	B	TSS	ENSG00000178177	LCORL	chr4_11056	BTM	post-HSC	B	B	B
chr4	22744201	22746600	2400	B	GENE_BODY	ENSG00000249948	GBA3	chr4_11058	B	other	other	other	other
chr4	24584001	24586800	2800	B	TSS	ENSG00000109606	DHX15	chr4_11060	BTM	post-HSC	B	B	B
chr4	25161001	25163600	2600	B	TSS	ENSG00000038210;ENSG00000109618	PI4K2B;SEPSECS	chr4_11063	BTM	post-HSC	B	B	B
chr4	25235001	25237600	2600	B	TSS	ENSG00000038210	PI4K2B	chr4_11064	BTM	post-HSC	B	B	B
chr4	25378001	25380200	2200	B	TSS	ENSG00000053900	ANAPC4	chr4_11065	BTM-likely	other	B	B	B
chr4	25860601	25866200	5600	B	TSS	ENSG00000091490;ENSG00000250317	SEL1L3;SMIM20	chr4_11066	BTM	post-HSC	B	B	B
chr4	25914401	25916800	2400	B	TSS	ENSG00000250317	SMIM20	chr4_11067	BTM-likely	other	B	other	B
chr4	26320201	26324000	3800	B	TSS	ENSG00000168214	RBPJ	chr4_11069	BTM	post-HSC	B	B	B
chr4	26830601	26833600	3000	B	INTERGENE	none	none	chr4_11070	B	other	other	other	other
chr4	26858401	26865200	6800	B	TSS	ENSG00000109689;ENSG00000240005	STIM2;RP11-293A21.1	chr4_11071	BTM	post-HSC	B	B	B
chr4	26885201	26889200	4000	B	GENE_BODY	ENSG00000109689	STIM2	chr4_11072	BTM-likely	other	B	B	other
chr4	36243201	36247000	3800	B	TSS	ENSG00000047365;ENSG00000247193	ARAP2;RP11-431M7.3	chr4_11075	BTM	post-HSC	B	B	B
chr4	37686801	37688800	2000	B	TSS	ENSG00000181826	RELL1	chr4_11076	BTM	post-HSC	B	B	B
chr4	37827001	37829600	2600	B	TSS	ENSG00000169299	PGM2	chr4_11077	BTM	post-HSC	B	B	B
chr4	37891801	37895200	3400	B	TSS	ENSG00000065882	TBC1D1	chr4_11079	BTM	other	B	B	B
chr4	37978201	37981000	2800	B	TSS	ENSG00000065882	TBC1D1	chr4_11080	BTM-likely	post-HSC	B	B	B
chr4	38664201	38669400	5200	B	TSS	ENSG00000231160;ENSG00000196355;ENSG00000109787	RP11-617D20.1;AC021860.1;KLF3	chr4_11083	BTM	post-HSC	B	B	B
chr4	38762201	38764800	2600	B	INTERGENE	none	none	chr4_11085	BTM-likely	other	B	B	B
chr4	38780401	38784800	4400	B	TSS	ENSG00000174123	TLR10	chr4_11086	BM-likely	other	B	B	other
chr4	38804601	38808000	3400	B	TSS	ENSG00000174125	TLR1	chr4_11088	BTM	other	B	B	B
chr4	38855201	38859800	4600	B	TSS	ENSG00000174125;ENSG00000174130	TLR1;TLR6	chr4_11090	BTM-likely	other	B	other	other
chr4	39028601	39034600	6000	B	TSS	ENSG00000121895	TMEM156	chr4_11092	BTM	other	B	B	B
chr4	39045001	39048400	3400	B	TSS	ENSG00000109790	KLHL5	chr4_11093	BTM	post-HSC	B	B	B
chr4	39167201	39169400	2200	B	INTERGENE	none	none	chr4_11094	B	other	other	other	other
chr4	39183201	39185400	2200	B	TSS	ENSG00000157796	WDR19	chr4_11095	BTM-likely	other	B	B	B
chr4	39365801	39368600	2800	B	TSS	ENSG00000035928	RFC1	chr4_11096	BTM-likely	other	other	other	B
chr4	39459001	39462000	3000	B	TSS	ENSG00000163682;ENSG00000121897	RPL9;LIAS	chr4_11097	BTM	post-HSC	B	B	B
chr4	39527801	39530400	2600	B	TSS	ENSG00000249348;ENSG00000109814	UGDH-AS1;UGDH	chr4_11098	BTM	post-HSC	B	B	B
chr4	39625401	39629000	3600	B	GENE_BODY	ENSG00000163683	SMIM14	chr4_11099	BM-likely	other	B	other	other
chr4	39637401	39641800	4400	B	TSS	ENSG00000163683;ENSG00000255458	SMIM14;RP11-539G18.2	chr4_11100	BTM	post-HSC	B	B	B
chr4	39698801	39702400	3600	B	TSS	ENSG00000078140	UBE2K	chr4_11101	BTM	other	B	B	B
chr4	39977201	39980400	3200	B	TSS	ENSG00000121892	PDS5A	chr4_11102	BTM	post-HSC	B	B	B
chr4	40056201	40060400	4200	B	TSS	ENSG00000078177;ENSG00000205794	N4BP2;RP11-333E13.4	chr4_11103	BTM	post-HSC	B	B	B
chr4	40185401	40188600	3200	B	INTERGENE	none	none	chr4_11104	B	other	other	other	other
chr4	40191801	40209800	18000	B	TSS	ENSG00000168421	RHOH	chr4_11105	BTM	post-HSC	B	B	B
chr4	40302201	40304400	2200	B	INTERGENE	none	none	chr4_11106	BT-likely	other	other	other	other
chr4	40306801	40312000	5200	B	INTERGENE	none	none	chr4_11107	BTM-likely	other	B	other	other
chr4	40631001	40633400	2400	B	TSS	ENSG00000163694	RBM47	chr4_11114	BTM-likely	other	B	B	B
chr4	41991601	41993800	2200	B	TSS	ENSG00000014824	SLC30A9	chr4_11120	BTM-likely	post-HSC	B	B	B
chr4	42152401	42155400	3000	B	TSS	ENSG00000188848	BEND4	chr4_11121	B	post-HSC	B	B	other
chr4	42656601	42660400	3800	B	TSS	ENSG00000124406;ENSG00000260519	ATP8A1;RP11-109E24.2	chr4_11123	BTM	post-HSC	B	B	B
chr4	44679601	44681800	2200	B	TSS	ENSG00000151806;ENSG00000177752	GUF1;YIPF7	chr4_11124	BTM	other	B	B	B
chr4	44727401	44729400	2000	B	TSS	ENSG00000163281	GNPDA2	chr4_11125	BTM-likely	other	B	B	B
chr4	47486201	47488800	2600	B	TSS	ENSG00000145246	ATP10D	chr4_11126	BTM-likely	other	other	B	B
chr4	47915401	47917400	2000	B	TSS	ENSG00000163293;ENSG00000170448	NIPAL1;NFXL1	chr4_11128	BTM-likely	other	B	other	B
chr4	48196001	48199400	3400	B	GENE_BODY	ENSG00000135605	TEC	chr4_11132	BM-likely	other	other	B	B
chr4	48270601	48272800	2200	B	TSS	ENSG00000135605	TEC	chr4_11133	BTM	post-HSC	other	B	B
chr4	48342401	48345400	3000	B	TSS	ENSG00000109171	SLAIN2	chr4_11134	BTM	post-HSC	B	B	B
chr4	48780201	48783400	3200	B	TSS	ENSG00000075539	FRYL	chr4_11135	BTM	post-HSC	B	B	B
chr4	52708201	52711400	3200	B	TSS	ENSG00000109184	DCUN1D4	chr4_11138	BTM	post-HSC	B	B	B
chr4	53524601	53526600	2000	B	TSS	ENSG00000109189;ENSG00000248866	USP46;USP46-AS1	chr4_11140	BTM-likely	other	B	B	B
chr4	53577401	53580400	3000	B	TSS	ENSG00000226950;ENSG00000264585;ENSG00000212588	DANCR;MIR4449;SNORA26	chr4_11141	BTM-likely	other	B	other	B
chr4	54230801	54233200	2400	B	TSS	ENSG00000184178	SCFD2	chr4_11143	BTM	post-HSC	B	other	B
chr4	54243201	54245400	2200	B	TSS	ENSG00000145216	FIP1L1	chr4_11144	BTM	other	B	B	B
chr4	54928601	54931600	3000	B	TSS	ENSG00000109220	CHIC2	chr4_11145	BTM	post-HSC	B	B	B
chr4	56261201	56265000	3800	B	TSS	ENSG00000249700;ENSG00000134851	SRD5A3-AS1;TMEM165	chr4_11148	BTM	post-HSC	B	B	B
chr4	56411201	56414000	2800	B	TSS	ENSG00000134852;ENSG00000272969	CLOCK;RP11-528I4.2	chr4_11149	BTM	post-HSC	B	B	B
chr4	56812201	56816800	4600	B	TSS	ENSG00000174799	CEP135	chr4_11151	BTM	post-HSC	B	B	B
chr4	56914401	56916600	2200	B	INTERGENE	none	none	chr4_11152	BM	post-HSC	other	other	other
chr4	57252401	57254800	2400	B	TSS	ENSG00000157426;ENSG00000269921	AASDH;RP11-646I6.5	chr4_11153	BTM	other	B	B	B
chr4	57300001	57304400	4400	B	TSS	ENSG00000128059;ENSG00000128050	PPAT;PAICS	chr4_11154	BTM	post-HSC	B	B	B
chr4	57332401	57335800	3400	B	TSS	ENSG00000174780	SRP72	chr4_11155	BTM	post-HSC	B	B	B
chr4	57520801	57523200	2400	B	TSS	ENSG00000171476	HOPX	chr4_11156	BT-likely	post-HSC	other	other	other
chr4	57623401	57625600	2200	B	INTERGENE	none	none	chr4_11157	BTM-likely	other	other	other	other
chr4	57773201	57776600	3400	B	TSS	ENSG00000084093	REST	chr4_11159	BTM	post-HSC	B	B	B
chr4	57841801	57846600	4800	B	TSS	ENSG00000084092;ENSG00000047315	NOA1;POLR2B	chr4_11160	BTM	post-HSC	B	B	B
chr4	68409801	68412200	2400	B	TSS	ENSG00000145241	CENPC	chr4_11163	BTM	post-HSC	B	B	B
chr4	68424001	68427400	3400	B	TSS	ENSG00000035720	STAP1	chr4_11164	BTM-likely	other	B	B	B
chr4	68565401	68567800	2400	B	TSS	ENSG00000033178;ENSG00000248049	UBA6;UBA6-AS1	chr4_11165	BTM	other	B	B	B
chr4	69213001	69216200	3200	B	TSS	ENSG00000083896	YTHDC1	chr4_11166	BTM	post-HSC	B	B	B
chr4	71528601	71532800	4200	B	TSS	ENSG00000132465	IGJ	chr4_11170	B	other	B	other	B
chr4	71553001	71555800	2800	B	TSS	ENSG00000132467	UTP3	chr4_11171	BTM	other	B	B	B
chr4	71569201	71572600	3400	B	TSS	ENSG00000272986;ENSG00000018189	RP11-46J23.1;RUFY3	chr4_11172	BTM	post-HSC	B	B	B
chr4	71578801	71580800	2000	B	GENE_BODY	ENSG00000018189	RUFY3	chr4_11173	BM	other	other	other	B
chr4	71620001	71622000	2000	B	GENE_BODY	ENSG00000018189	RUFY3	chr4_11174	BM-likely	other	B	other	other
chr4	71704001	71706200	2200	B	TSS	ENSG00000132463	GRSF1	chr4_11175	BTM	other	B	B	B
chr4	71767201	71769600	2400	B	TSS	ENSG00000173542	MOB1B	chr4_11176	BTM	other	B	B	B
chr4	71858201	71864000	5800	B	TSS	ENSG00000156136	DCK	chr4_11177	BTM	post-HSC	B	B	B
chr4	71869601	71872600	3000	B	GENE_BODY	ENSG00000173542;ENSG00000156136	MOB1B;DCK	chr4_11178	BTM-likely	other	B	other	other
chr4	73933601	73936200	2600	B	TSS	ENSG00000163626	COX18	chr4_11181	BTM	post-HSC	B	B	B
chr4	74122401	74126000	3600	B	TSS	ENSG00000132466;ENSG00000250220	ANKRD17;RP11-692D12.1	chr4_11183	BTM	post-HSC	B	B	B
chr4	74471801	74474000	2200	B	GENE_BODY	ENSG00000169435	RASSF6	chr4_11184	BT-likely	other	other	other	other
chr4	74482401	74486800	4400	B	TSS	ENSG00000169435	RASSF6	chr4_11185	BT-likely	other	other	other	B
chr4	75023201	75025200	2000	B	TSS	ENSG00000163738;ENSG00000269559	MTHFD2L;AC093677.1	chr4_11190	BTM	other	B	other	B
chr4	75857801	75860400	2600	B	TSS	ENSG00000169116	PARM1	chr4_11193	B	other	other	other	B
chr4	76437801	76440800	3000	B	TSS	ENSG00000163743;ENSG00000174796	RCHY1;THAP6	chr4_11194	BTM	other	B	B	B
chr4	76596601	76599600	3000	B	TSS	ENSG00000138757	G3BP2	chr4_11195	BTM	post-HSC	B	B	B
chr4	76648401	76651200	2800	B	TSS	ENSG00000138768;ENSG00000138757	USO1;G3BP2	chr4_11196	BTM	post-HSC	B	B	B
chr4	76860601	76862600	2000	B	TSS	ENSG00000138744	NAAA	chr4_11197	BTM-likely	other	B	B	B
chr4	76910801	76912800	2000	B	TSS	ENSG00000198301	SDAD1	chr4_11198	BTM-likely	other	other	other	B
chr4	77068201	77070600	2400	B	TSS	ENSG00000138750	NUP54	chr4_11199	BTM	other	B	B	B
chr4	77133801	77136000	2200	B	TSS	ENSG00000189157;ENSG00000138760	FAM47E;SCARB2	chr4_11201	BTM	post-HSC	B	B	B
chr4	77869401	77872800	3400	B	TSS	ENSG00000138758	SEPT11	chr4_11204	BTM	post-HSC	B	B	B
chr4	77993801	77998400	4600	B	TSS	ENSG00000118816	CCNI	chr4_11205	BTM	post-HSC	B	B	B
chr4	78075001	78080400	5400	B	TSS	ENSG00000138764	CCNG2	chr4_11206	BTM	post-HSC	B	B	B
chr4	78738601	78743400	4800	B	TSS	ENSG00000138767	CNOT6L	chr4_11207	BTM	post-HSC	B	B	B
chr4	78782601	78785200	2600	B	TSS	ENSG00000169288	MRPL1	chr4_11209	BTM	post-HSC	B	B	B
chr4	79696001	79701000	5000	B	TSS	ENSG00000138756;ENSG00000260278	BMP2K;RP11-109G23.3	chr4_11214	BTM	post-HSC	B	B	B
chr4	80992201	80995400	3200	B	TSS	ENSG00000163297	ANTXR2	chr4_11216	BTM	post-HSC	B	B	B
chr4	81093001	81095200	2200	B	INTERGENE	none	none	chr4_11218	BT-likely	other	other	other	other
chr4	81104201	81107400	3200	B	TSS	ENSG00000152784	PRDM8	chr4_11219	BTM	post-HSC	B	B	B
chr4	81122801	81125000	2200	B	GENE_BODY	ENSG00000152784	PRDM8	chr4_11220	BTM-likely	other	B	B	B
chr4	82390001	82394800	4800	B	TSS	ENSG00000138670	RASGEF1B	chr4_11222	BTM	post-HSC	B	B	B
chr4	83291801	83296800	5000	B	TSS	ENSG00000138668;ENSG00000272677	HNRNPD;RP11-127B20.3	chr4_11224	BTM	post-HSC	B	B	B
chr4	83348601	83353000	4400	B	TSS	ENSG00000145293;ENSG00000152795	ENOPH1;HNRNPDL	chr4_11225	BTM	post-HSC	B	B	B
chr4	83810801	83813400	2600	B	TSS	ENSG00000138674	SEC31A	chr4_11227	BTM	post-HSC	B	B	B
chr4	83819601	83823000	3400	B	TSS	ENSG00000138674;ENSG00000251022;ENSG00000168152	SEC31A;THAP9-AS1;THAP9	chr4_11228	BTM	post-HSC	B	B	B
chr4	83930801	83935200	4400	B	TSS	ENSG00000189308	LIN54	chr4_11229	BTM	post-HSC	B	B	B
chr4	83955201	83957400	2200	B	TSS	ENSG00000138663	COPS4	chr4_11230	BTM	post-HSC	B	B	B
chr4	84028801	84037000	8200	B	TSS	ENSG00000145287	PLAC8	chr4_11231	BTM	post-HSC	B	B	B
chr4	84094601	84096800	2200	B	INTERGENE	none	none	chr4_11232	B	other	other	other	other
chr4	84375601	84378200	2600	B	TSS	ENSG00000163312;ENSG00000163319	HELQ;MRPS18C	chr4_11236	BTM	post-HSC	B	B	B
chr4	86395201	86400200	5000	B	TSS	ENSG00000138639	ARHGAP24	chr4_11242	BM	other	B	B	other
chr4	87855201	87859400	4200	B	TSS	ENSG00000163633;ENSG00000172493	C4orf36;AFF1	chr4_11245	BTM	post-HSC	B	B	B
chr4	87926601	87931000	4400	B	TSS	ENSG00000172493	AFF1	chr4_11246	BTM	post-HSC	B	B	B
chr4	88140201	88142600	2400	B	TSS	ENSG00000145332	KLHL8	chr4_11247	BTM	post-HSC	B	B	B
chr4	88309801	88313200	3400	B	TSS	ENSG00000198189	HSD17B11	chr4_11248	BTM	post-HSC	B	B	B
chr4	88342601	88345200	2600	B	TSS	ENSG00000170502	NUDT9	chr4_11249	BTM	post-HSC	B	B	B
chr4	88928201	88930400	2200	B	TSS	ENSG00000118762	PKD2	chr4_11251	BTM-likely	post-HSC	other	other	B
chr4	89201201	89206800	5600	B	TSS	ENSG00000163644;ENSG00000246375	PPM1K;RP11-10L7.1	chr4_11253	BTM	post-HSC	B	B	B
chr4	89377201	89379400	2200	B	TSS	ENSG00000138646	HERC5	chr4_11254	BTM	post-HSC	B	B	B
chr4	89512601	89515000	2400	B	TSS	ENSG00000138641	HERC3	chr4_11256	BTM	post-HSC	B	B	B
chr4	90031401	90033600	2200	B	TSS	ENSG00000138640;ENSG00000271359	FAM13A;RP11-84C13.1	chr4_11258	BTM	post-HSC	B	B	B
chr4	90227601	90229600	2000	B	TSS	ENSG00000185477	GPRIN3	chr4_11260	BTM	other	other	other	B
chr4	91047801	91051200	3400	B	TSS	ENSG00000184305	CCSER1	chr4_11264	BM	post-HSC	B	other	B
chr4	95128001	95130000	2000	B	TSS	ENSG00000163104;ENSG00000246541	SMARCAD1;RP11-363G15.2	chr4_11265	BTM-likely	other	B	other	B
chr4	95372201	95374400	2200	B	TSS	ENSG00000163110	PDLIM5	chr4_11266	BTM	post-HSC	B	B	B
chr4	99180801	99184000	3200	B	TSS	ENSG00000138698;ENSG00000214559	RAP1GDS1;RP11-323J4.1	chr4_11267	BTM	post-HSC	B	B	B
chr4	99578201	99580600	2400	B	TSS	ENSG00000168785;ENSG00000260641	TSPAN5;RP11-1299A16.3	chr4_11268	BTM	other	B	B	B
chr4	99848801	99851800	3000	B	TSS	ENSG00000263923;ENSG00000151247;ENSG00000238449	RP11-571L19.7;EIF4E;AC019131.1	chr4_11269	BTM	post-HSC	B	B	B
chr4	99915801	99918200	2400	B	TSS	ENSG00000164024	METAP1	chr4_11270	BTM	post-HSC	B	B	B
chr4	100008801	100011200	2400	B	TSS	ENSG00000197894;ENSG00000246090	ADH5;RP11-696N14.1	chr4_11271	BTM	post-HSC	B	B	B
chr4	100737401	100744200	6800	B	TSS	ENSG00000070190	DAPP1	chr4_11273	BTM-likely	other	B	B	B
chr4	100866201	100868800	2600	B	TSS	ENSG00000164031	DNAJB14	chr4_11276	BTM	other	B	B	B
chr4	100869801	100872600	2800	B	TSS	ENSG00000245322;ENSG00000164032	RP11-15B17.1;H2AFZ	chr4_11277	BTM	post-HSC	B	B	B
chr4	102265801	102270200	4400	B	TSS	ENSG00000138814;ENSG00000254531	PPP3CA;AP001816.1	chr4_11279	BTM	post-HSC	B	B	B
chr4	102711401	102718200	6800	B	TSS	ENSG00000153064	BANK1	chr4_11280	BTM-likely	other	B	B	B
chr4	102734401	102738600	4200	B	TSS	ENSG00000153064	BANK1	chr4_11281	B	other	B	other	other
chr4	103264601	103267400	2800	B	TSS	ENSG00000138821	SLC39A8	chr4_11282	BTM	post-HSC	B	B	B
chr4	103421401	103426000	4600	B	TSS	ENSG00000260651;ENSG00000109320	AF213884.2;NFKB1	chr4_11283	BTM	post-HSC	B	B	B
chr4	103680601	103683000	2400	B	TSS	ENSG00000109323	MANBA	chr4_11284	BTM	post-HSC	B	B	B
chr4	103744001	103750200	6200	B	TSS	ENSG00000109332;ENSG00000246560	UBE2D3;RP11-10L12.4	chr4_11285	BTM	post-HSC	B	B	B
chr4	103788601	103791600	3000	B	TSS	ENSG00000145354;ENSG00000109332	CISD2;UBE2D3	chr4_11286	BTM	post-HSC	B	B	B
chr4	103939601	103941600	2000	B	TSS	ENSG00000164037	SLC9B1	chr4_11287	BTM-likely	other	other	other	other
chr4	103995801	103998600	2800	B	TSS	ENSG00000164038	SLC9B2	chr4_11288	BTM-likely	other	B	other	B
chr4	104118201	104120400	2200	B	TSS	ENSG00000138778	CENPE	chr4_11289	BTM-likely	other	other	other	B
chr4	106066201	106069800	3600	B	TSS	ENSG00000168769	TET2	chr4_11292	BTM	post-HSC	B	B	B
chr4	106392601	106395600	3000	B	TSS	ENSG00000138777	PPA2	chr4_11294	BTM	other	B	other	B
chr4	106628601	106631000	2400	B	TSS	ENSG00000138780;ENSG00000138785	GSTCD;INTS12	chr4_11295	BTM	post-HSC	B	B	B
chr4	107236201	107239000	2800	B	TSS	ENSG00000145348;ENSG00000164022	TBCK;AIMP1	chr4_11296	BTM	post-HSC	B	B	B
chr4	108639401	108643200	3800	B	TSS	ENSG00000138801	PAPSS1	chr4_11298	BTM	post-HSC	B	B	B
chr4	108851801	108854000	2200	B	TSS	ENSG00000245293;ENSG00000155016	RP11-286E11.1;CYP2U1	chr4_11301	BTM-likely	other	B	B	B
chr4	108910001	108912400	2400	B	TSS	ENSG00000138796	HADH	chr4_11302	BTM	other	B	B	B
chr4	109087201	109090000	2800	B	TSS	ENSG00000138795;ENSG00000232021	LEF1;LEF1-AS1	chr4_11306	BT	other	other	B	other
chr4	109540601	109543200	2600	B	TSS	ENSG00000234492;ENSG00000109475	RPL34-AS1;RPL34	chr4_11307	BTM	other	B	other	B
chr4	109570801	109573000	2200	B	TSS	ENSG00000198856	OSTC	chr4_11308	BTM	other	B	other	B
chr4	110354001	110356600	2600	B	TSS	ENSG00000138802;ENSG00000247950	SEC24B;SEC24B-AS1	chr4_11309	BTM	post-HSC	B	B	B
chr4	110480601	110483200	2600	B	TSS	ENSG00000005059	CCDC109B	chr4_11310	BTM	post-HSC	B	B	B
chr4	110623001	110625400	2400	B	TSS	ENSG00000138794	CASP6	chr4_11311	BTM	post-HSC	B	B	B
chr4	110735801	110737800	2000	B	TSS	ENSG00000272795;ENSG00000109534	RP11-602N24.3;GAR1	chr4_11313	BTM	other	B	other	B
chr4	111116801	111120600	3800	B	TSS	ENSG00000170522	ELOVL6	chr4_11314	BTM	post-HSC	B	B	B
chr4	113066201	113068400	2200	B	TSS	ENSG00000174749	C4orf32	chr4_11315	BTM	other	other	B	B
chr4	113151801	113154200	2400	B	TSS	ENSG00000260526;ENSG00000138660	RP11-73K9.2;AP1AR	chr4_11316	BTM	post-HSC	B	B	B
chr4	113199801	113202800	3000	B	GENE_BODY	ENSG00000145365	TIFA	chr4_11317	BTM	post-HSC	B	B	B
chr4	113203601	113211000	7400	B	TSS	ENSG00000145365;ENSG00000073331	TIFA;ALPK1	chr4_11317	BTM	post-HSC	B	B	B
chr4	113557401	113559600	2200	B	TSS	ENSG00000138658;ENSG00000174720	C4orf21;LARP7	chr4_11319	BTM	other	B	other	B
chr4	114484601	114487000	2400	B	GENE_BODY	ENSG00000145349	CAMK2D	chr4_11320	B	other	other	other	other
chr4	114557401	114562800	5400	B	GENE_BODY	ENSG00000145349	CAMK2D	chr4_11321	BM-likely	other	other	other	other
chr4	114679801	114684800	5000	B	TSS	ENSG00000145349	CAMK2D	chr4_11322	BTM	post-HSC	B	B	B
chr4	115519001	115522200	3200	B	TSS	ENSG00000174607	UGT8	chr4_11323	B	other	B	B	B
chr4	115522601	115525000	2400	B	GENE_BODY	ENSG00000174607	UGT8	chr4_11324	B	other	other	other	other
chr4	119199001	119201800	2800	B	TSS	ENSG00000269893	SNHG8	chr4_11325	BTM	post-HSC	B	B	B
chr4	119756001	119758200	2200	B	TSS	ENSG00000150961	SEC24D	chr4_11327	BTM-likely	other	B	B	B
chr4	120132801	120135400	2600	B	TSS	ENSG00000145390;ENSG00000178636	USP53;RP11-455G16.1	chr4_11328	BTM	other	B	B	B
chr4	120219801	120222400	2600	B	TSS	ENSG00000164096	C4orf3	chr4_11329	BTM	post-HSC	B	B	B
chr4	120375201	120377400	2200	B	TSS	ENSG00000245958	RP11-33B1.1	chr4_11330	BTM	other	B	other	B
chr4	120548001	120550800	2800	B	TSS	ENSG00000138735	PDE5A	chr4_11331	BTM-likely	other	other	other	B
chr4	120986601	120989400	2800	B	TSS	ENSG00000164109;ENSG00000250938	MAD2L1;RP11-679C8.2	chr4_11332	BTM	post-HSC	B	B	B
chr4	122617001	122619200	2200	B	TSS	ENSG00000164111	ANXA5	chr4_11339	BTM-likely	other	B	B	B
chr4	122743601	122745800	2200	B	TSS	ENSG00000145386	CCNA2	chr4_11341	BTM	post-HSC	B	other	B
chr4	123072001	123074800	2800	B	TSS	ENSG00000138688	KIAA1109	chr4_11343	BTM	post-HSC	B	B	B
chr4	123842801	123845200	2400	B	TSS	ENSG00000145375;ENSG00000170917	SPATA5;NUDT6	chr4_11346	BTM	post-HSC	B	B	B
chr4	124317601	124321600	4000	B	TSS	ENSG00000164056	SPRY1	chr4_11347	BTM	post-HSC	B	other	B
chr4	125632401	125634800	2400	B	TSS	ENSG00000151458	ANKRD50	chr4_11349	BTM	post-HSC	B	other	B
chr4	128801001	128803200	2200	B	TSS	ENSG00000142731	PLK4	chr4_11352	BTM-likely	other	B	other	B
chr4	128884601	128887600	3000	B	TSS	ENSG00000164073;ENSG00000164074	MFSD8;C4orf29	chr4_11353	BTM	post-HSC	B	B	B
chr4	128981201	128984000	2800	B	TSS	ENSG00000138709	LARP1B	chr4_11354	BTM	post-HSC	B	B	B
chr4	129207201	129210400	3200	B	TSS	ENSG00000164040	PGRMC2	chr4_11355	BTM	post-HSC	B	B	B
chr4	129730201	129734400	4200	B	TSS	ENSG00000077684	JADE1	chr4_11357	BTM	post-HSC	B	B	B
chr4	130013001	130015600	2600	B	TSS	ENSG00000151470;ENSG00000151466	C4orf33;SCLT1	chr4_11359	BTM	post-HSC	B	other	B
chr4	139936001	139938200	2200	B	TSS	ENSG00000151014	CCRN4L	chr4_11364	BTM-likely	other	B	other	B
chr4	140003001	140006400	3400	B	TSS	ENSG00000109381	ELF2	chr4_11365	BTM	post-HSC	B	B	B
chr4	140096801	140100200	3400	B	TSS	ENSG00000109381	ELF2	chr4_11366	BTM	post-HSC	B	B	B
chr4	140221401	140224600	3200	B	TSS	ENSG00000164134;ENSG00000109390	NAA15;NDUFC1	chr4_11367	BTM	post-HSC	B	B	B
chr4	140373801	140376800	3000	B	TSS	ENSG00000172007;ENSG00000273247	RAB33B;RP11-83A24.2	chr4_11368	BTM	post-HSC	B	B	B
chr4	140475601	140479200	3600	B	TSS	ENSG00000145391;ENSG00000272717	SETD7;RP11-342I1.2	chr4_11369	BTM	post-HSC	B	B	B
chr4	141015401	141018600	3200	B	GENE_BODY	ENSG00000196782	MAML3	chr4_11374	BTM-likely	other	other	other	other
chr4	141071201	141076000	4800	B	TSS	ENSG00000196782	MAML3	chr4_11375	BTM	post-HSC	B	other	other
chr4	141293801	141295800	2000	B	TSS	ENSG00000153130;ENSG00000196951	SCOC;RP11-425I13.3	chr4_11376	BTM	other	B	B	B
chr4	141640401	141643200	2800	B	GENE_BODY	ENSG00000109436	TBC1D9	chr4_11378	BTM-likely	other	B	other	other
chr4	141671001	141678800	7800	B	TSS	ENSG00000109436;ENSG00000273472	TBC1D9;RP11-102N12.3	chr4_11380	BM	other	B	B	B
chr4	142556801	142559200	2400	B	TSS	ENSG00000164136	IL15	chr4_11383	BTM-likely	other	other	other	B
chr4	144105001	144111400	6400	B	TSS	ENSG00000250326;ENSG00000170185	RP11-284M14.1;USP38	chr4_11387	BTM	post-HSC	B	B	B
chr4	144256601	144259800	3200	B	TSS	ENSG00000109458;ENSG00000178972	GAB1;AC097658.1	chr4_11388	BTM-likely	post-HSC	other	B	B
chr4	144324001	144326800	2800	B	GENE_BODY	ENSG00000109458	GAB1	chr4_11392	BM-likely	other	other	other	other
chr4	144433801	144436800	3000	B	TSS	ENSG00000153147;ENSG00000245112	SMARCA5;SMARCA5-AS1	chr4_11393	BTM	post-HSC	B	B	B
chr4	144831201	144833800	2600	B	TSS	ENSG00000251600;ENSG00000249741	RP11-673E1.1;RP11-673E1.3	chr4_11395	BTM-likely	other	B	other	B
chr4	146018001	146021200	3200	B	TSS	ENSG00000164162;ENSG00000164163	ANAPC10;ABCE1	chr4_11398	BTM	post-HSC	B	B	B
chr4	146098201	146102800	4600	B	TSS	ENSG00000164164	OTUD4	chr4_11399	BTM	post-HSC	B	B	B
chr4	146539401	146541600	2200	B	TSS	ENSG00000151611	MMAA	chr4_11401	BTM	post-HSC	B	other	B
chr4	146856001	146860600	4600	B	TSS	ENSG00000151612	ZNF827	chr4_11402	BTM	post-HSC	B	B	B
chr4	146978401	146981800	3400	B	INTERGENE	none	none	chr4_11403	BM-likely	other	other	other	other
chr4	147096401	147098400	2000	B	TSS	ENSG00000164167	LSM6	chr4_11404	BTM-likely	other	B	other	B
chr4	147441801	147444600	2800	B	TSS	ENSG00000120519	SLC10A7	chr4_11405	BTM	post-HSC	B	B	B
chr4	148604201	148606200	2000	B	TSS	ENSG00000164169	PRMT10	chr4_11407	BTM	other	B	B	B
chr4	149362401	149367400	5000	B	TSS	ENSG00000151623	NR3C2	chr4_11409	BTM	other	B	B	B
chr4	150998801	151001000	2200	B	TSS	ENSG00000170390	DCLK2	chr4_11410	BM-likely	other	B	B	other
chr4	151933601	151938000	4400	B	TSS	ENSG00000198589	LRBA	chr4_11412	BTM	post-HSC	B	B	B
chr4	152019401	152022200	2800	B	TSS	ENSG00000145425	RPS3A	chr4_11413	BTM	post-HSC	B	B	B
chr4	152329001	152331000	2000	B	TSS	ENSG00000164142;ENSG00000251611	FAM160A1;RP11-610P16.1	chr4_11414	BTM	other	other	other	B
chr4	153454401	153459000	4600	B	TSS	ENSG00000109670;ENSG00000268471	FBXW7;MIR4453	chr4_11416	BTM	post-HSC	B	B	B
chr4	153580801	153583200	2400	B	GENE_BODY	ENSG00000170006	TMEM154	chr4_11418	BM-likely	other	other	other	other
chr4	153586401	153589800	3400	B	TSS	ENSG00000248571	RP11-768B22.2	chr4_11420	BM-likely	other	other	other	other
chr4	153596601	153601800	5200	B	TSS	ENSG00000170006	TMEM154	chr4_11421	BTM-likely	other	B	B	other
chr4	153699801	153702000	2200	B	TSS	ENSG00000164144;ENSG00000169989	ARFIP1;TIGD4	chr4_11422	BTM	post-HSC	B	B	B
chr4	154073201	154075400	2200	B	TSS	ENSG00000109654	TRIM2	chr4_11424	BTM-likely	other	B	B	other
chr4	154265201	154267400	2200	B	TSS	ENSG00000121211	MND1	chr4_11425	BTM-likely	other	B	other	B
chr4	154359201	154362200	3000	B	INTERGENE	none	none	chr4_11426	BTM-likely	other	B	B	other
chr4	154386201	154394600	8400	B	TSS	ENSG00000121210	KIAA0922	chr4_11427	BTM	post-HSC	B	B	B
chr4	154407601	154413000	5400	B	GENE_BODY	ENSG00000121210	KIAA0922	chr4_11428	BTM	other	B	B	other
chr4	154448601	154450800	2200	B	GENE_BODY	ENSG00000121210	KIAA0922	chr4_11430	BTM-likely	other	other	other	other
chr4	156587801	156589800	2000	B	TSS	ENSG00000164116	GUCY1A3	chr4_11434	BTM	post-HSC	other	other	other
chr4	159591801	159594200	2400	B	TSS	ENSG00000205208;ENSG00000171503	C4orf46;ETFDH	chr4_11439	BTM	post-HSC	B	B	B
chr4	160023401	160027000	3600	B	TSS	ENSG00000109756	RAPGEF2	chr4_11445	BTM	post-HSC	B	B	B
chr4	164086201	164088800	2600	B	TSS	ENSG00000145414	NAF1	chr4_11450	BTM	post-HSC	B	B	B
chr4	164414601	164417400	2800	B	TSS	ENSG00000198498	TMA16	chr4_11451	BTM	post-HSC	B	B	B
chr4	164511401	164514200	2800	B	GENE_BODY	ENSG00000145416	MARCH1	chr4_11452	BM	other	other	other	other
chr4	164523201	164526200	3000	B	GENE_BODY	ENSG00000145416	MARCH1	chr4_11453	BM-likely	other	B	B	other
chr4	164527201	164535400	8200	B	TSS	ENSG00000145416	MARCH1	chr4_11454	BM	other	B	B	other
chr4	164583601	164585800	2200	B	GENE_BODY	ENSG00000145416	MARCH1	chr4_11455	BM-likely	other	other	other	other
chr4	166032801	166034800	2000	B	TSS	ENSG00000170088	TMEM192	chr4_11456	BTM-likely	other	other	other	B
chr4	166127601	166130200	2600	B	TSS	ENSG00000170088;ENSG00000109466	TMEM192;KLHL2	chr4_11458	BTM	other	B	B	B
chr4	166247601	166250000	2400	B	TSS	ENSG00000052802	MSMO1	chr4_11460	BTM-likely	post-HSC	B	B	B
chr4	169929801	169932400	2600	B	TSS	ENSG00000145439;ENSG00000251445	CBR4;RP11-483A20.3	chr4_11464	BTM	other	B	B	B
chr4	170190801	170193400	2600	B	TSS	ENSG00000154447	SH3RF1	chr4_11465	BM	post-HSC	other	other	B
chr4	170532601	170534800	2200	B	TSS	ENSG00000137601;ENSG00000109572	NEK1;CLCN3	chr4_11466	BTM-likely	other	B	other	B
chr4	170540201	170543600	3400	B	TSS	ENSG00000109572	CLCN3	chr4_11467	BTM	post-HSC	B	B	B
chr4	174089001	174092000	3000	B	TSS	ENSG00000245213;ENSG00000109586	RP11-10K16.1;GALNT7	chr4_11471	BTM	post-HSC	B	B	B
chr4	174253401	174257200	3800	B	TSS	ENSG00000164104	HMGB2	chr4_11472	BTM	post-HSC	B	B	B
chr4	174290201	174293800	3600	B	TSS	ENSG00000272870;ENSG00000164105	RP11-798M19.6;SAP30	chr4_11473	BTM	post-HSC	B	B	B
chr4	175203601	175206200	2600	B	TSS	ENSG00000164118;ENSG00000164117	CEP44;FBXO8	chr4_11475	BTM	post-HSC	B	B	B
chr4	177240201	177243200	3000	B	TSS	ENSG00000248980;ENSG00000129128	RP11-87F15.2;SPCS3	chr4_11477	BTM	post-HSC	B	B	B
chr4	178362201	178364400	2200	B	TSS	ENSG00000038002	AGA	chr4_11478	BTM	post-HSC	B	B	B
chr4	183837601	183839800	2200	B	TSS	ENSG00000129187	DCTD	chr4_11479	BTM	post-HSC	B	B	B
chr4	184364601	184367000	2400	B	TSS	ENSG00000168564	CDKN2AIP	chr4_11482	BTM	post-HSC	B	B	B
chr4	184424401	184428000	3600	B	TSS	ENSG00000232648;ENSG00000168556	RP11-367N14.2;ING2	chr4_11483	BTM	post-HSC	B	B	B
chr4	184579001	184581600	2600	B	TSS	ENSG00000182552;ENSG00000168538	RWDD4;TRAPPC11	chr4_11484	BTM	post-HSC	B	B	B
chr4	184642601	184645000	2400	B	INTERGENE	none	none	chr4_11485	BTM	other	other	other	other
chr4	185303401	185306200	2800	B	TSS	ENSG00000249096	RP11-290F5.1	chr4_11490	BTM-likely	other	other	other	B
chr4	185391001	185398600	7600	B	TSS	ENSG00000168310;ENSG00000270426;ENSG00000271646	IRF2;RP11-326I11.5;RP11-326I11.3	chr4_11492	BTM	post-HSC	B	B	B
chr4	185454801	185460200	5400	B	TSS	ENSG00000271538	RP11-326I11.4	chr4_11493	BTM	other	B	B	B
chr4	185568801	185571800	3000	B	TSS	ENSG00000164306;ENSG00000164305	PRIMPOL;CASP3	chr4_11494	BTM	post-HSC	B	B	B
chr4	185653801	185656000	2200	B	TSS	ENSG00000151725	CENPU	chr4_11495	BTM-likely	other	B	other	B
chr4	185745201	185748400	3200	B	TSS	ENSG00000151726	ACSL1	chr4_11497	BTM	post-HSC	B	B	other
chr4	186123801	186126600	2800	B	TSS	ENSG00000164323;ENSG00000109762	KIAA1430;SNX25	chr4_11502	BTM-likely	other	B	other	B
chr4	186129801	186133400	3600	B	TSS	ENSG00000164323;ENSG00000109762	KIAA1430;SNX25	chr4_11503	BTM	other	B	B	B
chr4	186316001	186318600	2600	B	TSS	ENSG00000109771;ENSG00000186352	LRP2BP;ANKRD37	chr4_11504	BTM	post-HSC	B	B	B
chr4	186391601	186393600	2000	B	TSS	ENSG00000168491;ENSG00000249679	CCDC110;RP11-279O9.4	chr4_11506	BTM-likely	other	B	other	B
chr4	187111001	187114000	3000	B	TSS	ENSG00000269302;ENSG00000145476	AC110771.1;CYP4V2	chr4_11510	BTM	post-HSC	B	B	B
chr4	190861201	190863200	2000	B	TSS	ENSG00000245685;ENSG00000109536	AF146191.4;FRG1	chr4_11511	BTM	other	other	B	B
chr5	217601	220800	3200	B	TSS	ENSG00000164366;ENSG00000073578	CCDC127;SDHA	chr5_11513	BTM	post-HSC	B	B	B
chr5	270801	273000	2200	B	TSS	ENSG00000248925;ENSG00000249915	CTD-2083E4.6;PDCD6	chr5_11514	BTM	other	B	other	B
chr5	442201	444400	2200	B	TSS	ENSG00000221990;ENSG00000180104	C5orf55;EXOC3	chr5_11516	BTM	other	B	B	B
chr5	472001	474800	2800	B	TSS	ENSG00000188242;ENSG00000225138	CTD-2228K2.5;CTD-2228K2.7	chr5_11517	BTM	other	B	B	B
chr5	891601	894000	2400	B	TSS	ENSG00000071539;ENSG00000028310	TRIP13;BRD9	chr5_11520	BTM	other	B	B	B
chr5	1103801	1106200	2400	B	GENE_BODY	ENSG00000113504	SLC12A7	chr5_11521	BTM	other	other	other	other
chr5	1110601	1112600	2000	B	TSS	ENSG00000113504	SLC12A7	chr5_11521	BTM	other	other	other	other
chr5	1294201	1296600	2400	B	TSS	ENSG00000164362	TERT	chr5_11522	BT-likely	other	other	other	B
chr5	1314601	1317000	2400	B	INTERGENE	none	none	chr5_11523	BT-likely	other	other	other	B
chr5	1343401	1346200	2800	B	TSS	ENSG00000049656	CLPTM1L	chr5_11524	BTM	other	B	other	B
chr5	1488801	1491200	2400	B	GENE_BODY	ENSG00000153395	LPCAT1	chr5_11527	BM-likely	other	other	other	other
chr5	1493001	1496000	3000	B	TSS	ENSG00000153395	LPCAT1	chr5_11528	BTM-likely	other	B	other	other
chr5	1502001	1505200	3200	B	GENE_BODY	ENSG00000153395	LPCAT1	chr5_11529	BTM-likely	other	B	B	other
chr5	1521801	1526800	5000	B	TSS	ENSG00000153395	LPCAT1	chr5_11530	BTM	other	B	B	B
chr5	1632801	1635000	2200	B	TSS	ENSG00000188002	RP11-43F13.1	chr5_11531	BTM-likely	other	other	B	other
chr5	1799001	1802400	3400	B	TSS	ENSG00000171421;ENSG00000145494	MRPL36;NDUFS6	chr5_11533	BTM	post-HSC	B	B	B
chr5	5421201	5424200	3000	B	TSS	ENSG00000164151	KIAA0947	chr5_11534	BTM	post-HSC	B	B	B
chr5	6377401	6379600	2200	B	TSS	ENSG00000133398	MED10	chr5_11537	BTM	other	B	other	B
chr5	6483801	6486000	2200	B	GENE_BODY	ENSG00000215218	UBE2QL1	chr5_11539	B	other	other	other	B
chr5	6631801	6634800	3000	B	TSS	ENSG00000037474;ENSG00000145545	NSUN2;SRD5A1	chr5_11540	BTM	post-HSC	B	B	B
chr5	6712001	6716800	4800	B	TSS	ENSG00000112941	PAPD7	chr5_11541	BTM	post-HSC	B	B	B
chr5	7868201	7870600	2400	B	TSS	ENSG00000124279;ENSG00000124275	FASTKD3;MTRR	chr5_11543	BTM	post-HSC	B	B	B
chr5	10249001	10252000	3000	B	TSS	ENSG00000150756;ENSG00000150753	FAM173B;CCT5	chr5_11545	BTM	post-HSC	B	B	B
chr5	10352601	10356000	3400	B	TSS	ENSG00000145495;ENSG00000259802	MARCH6;CTD-2256P15.2	chr5_11546	BTM	post-HSC	B	B	B
chr5	10562401	10568000	5600	B	TSS	ENSG00000164236	ANKRD33B	chr5_11549	BTM	post-HSC	B	other	other
chr5	10760001	10762600	2600	B	TSS	ENSG00000112977;ENSG00000272324	DAP;CTD-2154B17.4	chr5_11551	BTM	other	B	B	B
chr5	14142401	14146200	3800	B	TSS	ENSG00000038382	TRIO	chr5_11552	BTM	post-HSC	B	B	other
chr5	14168201	14174800	6600	B	GENE_BODY	ENSG00000038382	TRIO	chr5_11554	BM-likely	other	other	other	other
chr5	14212201	14215000	2800	B	GENE_BODY	ENSG00000038382	TRIO	chr5_11556	B	other	B	other	other
chr5	14663401	14670000	6600	B	TSS	ENSG00000154124;ENSG00000261360	FAM105B;CTD-2165H16.4	chr5_11559	BTM	post-HSC	B	B	B
chr5	14870001	14873600	3600	B	TSS	ENSG00000154122;ENSG00000272057	ANKH;CTB-40H15.4	chr5_11561	BTM	post-HSC	B	B	B
chr5	16464201	16467000	2800	B	TSS	ENSG00000173545	ZNF622	chr5_11562	BTM	post-HSC	B	B	B
chr5	16616001	16618200	2200	B	TSS	ENSG00000154153;ENSG00000246214;ENSG00000250415	FAM134B;RP11-260E18.1;CTC-461F20.1	chr5_11563	BTM	other	B	other	other
chr5	17216001	17220600	4600	B	TSS	ENSG00000215196;ENSG00000176788	AC091878.1;BASP1	chr5_11565	BM	other	B	B	other
chr5	18744401	18746800	2400	B	TSS	ENSG00000248693	CTD-2023M8.1	chr5_11570	BTM	other	B	B	B
chr5	21058201	21060800	2600	B	INTERGENE	none	none	chr5_11571	B	other	B	B	other
chr5	31531201	31533600	2400	B	TSS	ENSG00000113360;ENSG00000082213	DROSHA;C5orf22	chr5_11574	BTM	post-HSC	B	B	B
chr5	32171801	32175600	3800	B	TSS	ENSG00000113384;ENSG00000272086	GOLPH3;CTD-2186M15.3	chr5_11576	BTM	post-HSC	B	B	B
chr5	32311201	32314200	3000	B	TSS	ENSG00000150712	MTMR12	chr5_11577	BTM	other	B	B	B
chr5	32442801	32445400	2600	B	TSS	ENSG00000056097	ZFR	chr5_11578	BTM	other	B	B	B
chr5	32585201	32588000	2800	B	TSS	ENSG00000113387	SUB1	chr5_11580	BTM	other	B	B	B
chr5	33439801	33442400	2600	B	TSS	ENSG00000249572;ENSG00000113407	CTD-2203K17.1;TARS	chr5_11582	BTM	post-HSC	B	B	B
chr5	34007201	34009200	2000	B	TSS	ENSG00000242110	AMACR	chr5_11583	BTM	post-HSC	B	other	B
chr5	34244001	34246200	2200	B	TSS	ENSG00000215158	RP11-1023L17.1	chr5_11584	BTM-likely	other	other	other	B
chr5	34914401	34917200	2800	B	TSS	ENSG00000113456;ENSG00000113460	RAD1;BRIX1	chr5_11586	BTM	post-HSC	B	B	B
chr5	34928801	34931000	2200	B	TSS	ENSG00000168724	DNAJC21	chr5_11587	BTM	post-HSC	B	B	B
chr5	36150801	36153400	2600	B	TSS	ENSG00000145604;ENSG00000164187	SKP2;LMBRD2	chr5_11589	BTM	post-HSC	B	B	B
chr5	36240401	36243200	2800	B	TSS	ENSG00000152620	NADK2	chr5_11590	BTM	post-HSC	B	B	B
chr5	36722801	36725600	2800	B	TSS	ENSG00000250155	CTD-2353F22.1	chr5_11592	BTM-likely	other	B	B	other
chr5	36744201	36746200	2000	B	INTERGENE	none	none	chr5_11593	BTM-likely	other	other	B	B
chr5	36874601	36879600	5000	B	TSS	ENSG00000164190	NIPBL	chr5_11594	BTM	post-HSC	B	B	B
chr5	37369601	37372200	2600	B	TSS	ENSG00000113569	NUP155	chr5_11595	BTM	other	B	other	B
chr5	39072801	39075800	3000	B	TSS	ENSG00000164327	RICTOR	chr5_11596	BTM	post-HSC	B	B	B
chr5	40678601	40684000	5400	B	TSS	ENSG00000171522	PTGER4	chr5_11603	BTM	post-HSC	B	B	B
chr5	40754601	40756600	2000	B	TSS	ENSG00000113638	TTC33	chr5_11604	BTM	other	other	other	B
chr5	40796801	40799400	2600	B	TSS	ENSG00000132356	PRKAA1	chr5_11605	BTM	post-HSC	B	B	B
chr5	40833601	40836400	2800	B	TSS	ENSG00000145592	RPL37	chr5_11606	BTM	other	B	B	B
chr5	41869201	41871400	2200	B	TSS	ENSG00000083720;ENSG00000248668	OXCT1;OXCT1-AS1	chr5_11608	BTM	other	B	B	B
chr5	41924401	41926400	2000	B	TSS	ENSG00000151876	FBXO4	chr5_11610	BTM-likely	other	other	other	B
chr5	42948801	42953400	4600	B	INTERGENE	none	none	chr5_11611	BTM	post-HSC	B	B	B
chr5	42990001	42996000	6000	B	INTERGENE	none	none	chr5_11612	BTM	post-HSC	B	B	B
chr5	43007201	43011400	4200	B	TSS	ENSG00000271788	CTD-2201E18.5	chr5_11613	BTM	post-HSC	B	B	B
chr5	43016801	43021000	4200	B	TSS	ENSG00000177738;ENSG00000251131	CTD-2201E18.3;CTD-2035E11.3	chr5_11614	BTM	post-HSC	B	B	B
chr5	43037201	43043800	6600	B	TSS	ENSG00000177721;ENSG00000215068	ANXA2R;AC025171.1	chr5_11615	BTM	post-HSC	B	B	B
chr5	43064401	43068800	4400	B	TSS	ENSG00000177738;ENSG00000172262	CTD-2201E18.3;ZNF131	chr5_11616	BTM	post-HSC	B	B	B
chr5	43120401	43123000	2600	B	TSS	ENSG00000172262	ZNF131	chr5_11617	BTM	post-HSC	B	B	B
chr5	43312401	43314400	2000	B	TSS	ENSG00000112972	HMGCS1	chr5_11619	BTM-likely	other	B	other	B
chr5	43483001	43485000	2000	B	TSS	ENSG00000151881;ENSG00000249492	C5orf28;RP11-159F24.3	chr5_11620	BTM	other	B	other	B
chr5	43555801	43558000	2200	B	TSS	ENSG00000172239	PAIP1	chr5_11622	BTM	post-HSC	B	B	B
chr5	43601801	43604800	3000	B	TSS	ENSG00000112992;ENSG00000248092	NNT;NNT-AS1	chr5_11623	BTM	post-HSC	B	B	B
chr5	44808401	44810600	2200	B	TSS	ENSG00000251141;ENSG00000112996	RP11-53O19.1;MRPS30	chr5_11624	BTM	other	B	B	B
chr5	49735401	49738000	2600	B	TSS	ENSG00000170571	EMB	chr5_11625	BTM	other	B	B	B
chr5	49961401	49965200	3800	B	TSS	ENSG00000151883	PARP8	chr5_11626	BTM	post-HSC	B	B	B
chr5	52094601	52097400	2800	B	GENE_BODY	ENSG00000213949;ENSG00000152684	ITGA1;PELO	chr5_11628	BTM	other	B	B	B
chr5	53605001	53608200	3200	B	TSS	ENSG00000185305	ARL15	chr5_11632	BTM	post-HSC	B	B	B
chr5	53813201	53818200	5000	B	TSS	ENSG00000178996	SNX18	chr5_11633	BTM	other	B	B	B
chr5	54602201	54605600	3400	B	TSS	ENSG00000039123;ENSG00000067248	SKIV2L2;DHX29	chr5_11635	BTM	post-HSC	B	B	B
chr5	54829601	54831600	2000	B	TSS	ENSG00000067113	PPAP2A	chr5_11636	BTM-likely	other	B	B	B
chr5	55007201	55009200	2000	B	TSS	ENSG00000177058	SLC38A9	chr5_11637	BTM-likely	other	other	other	B
chr5	55289401	55291800	2400	B	TSS	ENSG00000134352;ENSG00000227908	IL6ST;CTD-2031P19.3	chr5_11638	BTM	post-HSC	B	B	B
chr5	55708601	55711800	3200	B	INTERGENE	none	none	chr5_11641	BM	other	B	other	other
chr5	55774801	55778400	3600	B	TSS	ENSG00000248727	CTC-236F12.4	chr5_11642	BTM	other	B	B	B
chr5	56109401	56117400	8000	B	TSS	ENSG00000095015	MAP3K1	chr5_11643	BTM	post-HSC	B	B	B
chr5	56204001	56206800	2800	B	TSS	ENSG00000225230;ENSG00000155542	AC008937.3;SETD9	chr5_11644	BTM	post-HSC	B	B	B
chr5	56246201	56248800	2600	B	TSS	ENSG00000155545	MIER3	chr5_11645	BTM	post-HSC	B	B	B
chr5	56467601	56477800	10200	B	TSS	ENSG00000062194	GPBP1	chr5_11646	BTM	post-HSC	B	B	B
chr5	57754801	57757000	2200	B	TSS	ENSG00000145632	PLK2	chr5_11647	BTM	post-HSC	B	B	B
chr5	57786201	57789800	3600	B	TSS	ENSG00000175857	GAPT	chr5_11648	BM	other	B	B	other
chr5	58333201	58336200	3000	B	TSS	ENSG00000113448;ENSG00000247345	PDE4D;RP11-266N13.2	chr5_11649	BTM	post-HSC	other	other	other
chr5	58570401	58572400	2000	B	TSS	ENSG00000113448	PDE4D	chr5_11650	BTM-likely	other	other	other	other
chr5	59059601	59065200	5600	B	TSS	ENSG00000113448	PDE4D	chr5_11652	BM-likely	other	other	other	other
chr5	59816201	59818800	2600	B	TSS	ENSG00000113448	PDE4D	chr5_11653	BM	other	other	other	other
chr5	59994801	59996800	2000	B	TSS	ENSG00000035499	DEPDC1B	chr5_11654	BTM-likely	other	B	other	B
chr5	60240001	60242200	2200	B	TSS	ENSG00000164182;ENSG00000049167	NDUFAF2;ERCC8	chr5_11656	BTM	post-HSC	B	B	B
chr5	60457001	60459200	2200	B	TSS	ENSG00000188725;ENSG00000251279	SMIM15;CTC-436P18.1	chr5_11657	BTM-likely	other	B	other	B
chr5	60625601	60630400	4800	B	TSS	ENSG00000130449	ZSWIM6	chr5_11658	BTM	post-HSC	B	B	B
chr5	61601201	61604000	2800	B	TSS	ENSG00000068796	KIF2A	chr5_11660	BTM	post-HSC	B	B	B
chr5	61698601	61700800	2200	B	TSS	ENSG00000086200;ENSG00000086189	IPO11;DIMT1	chr5_11661	BTM-likely	other	B	B	B
chr5	64063001	64065800	2800	B	TSS	ENSG00000153015;ENSG00000153006	CWC27;SREK1IP1	chr5_11664	BTM	post-HSC	B	B	B
chr5	64330601	64332600	2000	B	INTERGENE	none	none	chr5_11665	BTM-likely	other	B	B	B
chr5	64775601	64779600	4000	B	TSS	ENSG00000049192	ADAMTS6	chr5_11666	BTM	post-HSC	B	B	B
chr5	64858001	64860200	2200	B	TSS	ENSG00000113593;ENSG00000123219	PPWD1;CENPK	chr5_11667	BTM	post-HSC	B	other	B
chr5	64919201	64922000	2800	B	TSS	ENSG00000113595;ENSG00000113597;ENSG00000253251	TRIM23;TRAPPC13;CTC-534A2.2	chr5_11668	BTM	post-HSC	B	B	B
chr5	65016801	65019400	2600	B	TSS	ENSG00000197860;ENSG00000123213	SGTB;NLN	chr5_11669	BTM	post-HSC	B	B	B
chr5	65220201	65225000	4800	B	TSS	ENSG00000112851;ENSG00000269961	ERBB2IP;CTD-2033C11.1	chr5_11670	BTM	post-HSC	B	B	B
chr5	65439201	65442000	2800	B	TSS	ENSG00000253744;ENSG00000153914	AC025442.3;SREK1	chr5_11671	BTM	other	B	B	B
chr5	66484001	66494200	10200	B	TSS	ENSG00000134061	CD180	chr5_11676	BM-likely	other	B	B	B
chr5	66517201	66519400	2200	B	INTERGENE	none	none	chr5_11677	BTM-likely	other	other	other	other
chr5	67510201	67514000	3800	B	TSS	ENSG00000145675	PIK3R1	chr5_11678	BTM	post-HSC	B	B	B
chr5	68006801	68008800	2000	B	INTERGENE	none	none	chr5_11681	BT-likely	other	other	other	other
chr5	68484401	68486400	2000	B	TSS	ENSG00000153044	CENPH	chr5_11684	BTM-likely	other	other	other	B
chr5	68512201	68514800	2600	B	TSS	ENSG00000134056	MRPS36	chr5_11685	BTM-likely	other	B	B	B
chr5	68530001	68532000	2000	B	TSS	ENSG00000134058	CDK7	chr5_11686	BTM-likely	other	other	other	B
chr5	68663801	68668200	4400	B	TSS	ENSG00000152942;ENSG00000085231	RAD17;TAF9	chr5_11688	BTM	post-HSC	B	B	B
chr5	70750801	70752800	2000	B	TSS	ENSG00000145734	BDP1	chr5_11690	BTM-likely	other	B	other	B
chr5	70882201	70884200	2000	B	TSS	ENSG00000131844	MCCC2	chr5_11691	BTM-likely	other	B	other	B
chr5	71589601	71595200	5600	B	GENE_BODY	ENSG00000113048	MRPS27	chr5_11692	B	other	other	other	other
chr5	71615001	71617200	2200	B	TSS	ENSG00000113048;ENSG00000049883	MRPS27;PTCD2	chr5_11694	BTM-likely	other	B	other	B
chr5	72111401	72114200	2800	B	TSS	ENSG00000249085;ENSG00000083312	CTD-2631K10.1;TNPO1	chr5_11696	BTM	post-HSC	B	B	B
chr5	72143601	72146000	2400	B	TSS	ENSG00000083312	TNPO1	chr5_11697	BTM	other	B	B	B
chr5	72251001	72253000	2000	B	TSS	ENSG00000157107;ENSG00000272081	FCHO2;CTD-2376I4.2	chr5_11698	BTM-likely	post-HSC	B	B	B
chr5	72793401	72796000	2600	B	TSS	ENSG00000272525;ENSG00000145741	RP11-79P5.9;BTF3	chr5_11699	BTM	other	B	B	B
chr5	72860001	72862600	2600	B	TSS	ENSG00000164338;ENSG00000164331	UTP15;ANKRA2	chr5_11700	BTM	post-HSC	B	B	B
chr5	73934601	73938200	3600	B	TSS	ENSG00000171617;ENSG00000049860	ENC1;HEXB	chr5_11704	BTM	post-HSC	B	B	B
chr5	74061801	74064200	2400	B	TSS	ENSG00000164347;ENSG00000164346	GFM2;NSA2	chr5_11706	BTM	post-HSC	B	B	B
chr5	74161001	74163000	2000	B	TSS	ENSG00000198780;ENSG00000271714	FAM169A;CTD-2377O17.1	chr5_11707	BT	post-HSC	other	other	other
chr5	74632001	74634400	2400	B	TSS	ENSG00000247372;ENSG00000113161	CTD-2235C13.2;HMGCR	chr5_11710	BTM	post-HSC	B	B	B
chr5	74805601	74810400	4800	B	TSS	ENSG00000113163;ENSG00000122008	COL4A3BP;POLK	chr5_11711	BTM	post-HSC	B	B	B
chr5	75697401	75701000	3600	B	TSS	ENSG00000145703	IQGAP2	chr5_11713	BTM	post-HSC	B	B	B
chr5	76170001	76172000	2000	B	GENE_BODY	ENSG00000171643	S100Z	chr5_11718	B	other	other	other	other
chr5	76325601	76327600	2000	B	TSS	ENSG00000164252	AGGF1	chr5_11720	BTM-likely	other	other	other	other
chr5	76786401	76788800	2400	B	TSS	ENSG00000164253	WDR41	chr5_11722	BTM-likely	other	B	B	B
chr5	77070601	77072800	2200	B	TSS	ENSG00000171530	TBCA	chr5_11723	BTM	other	B	other	B
chr5	77146801	77149400	2600	B	GENE_BODY	ENSG00000171530	TBCA	chr5_11724	BTM-likely	other	other	other	other
chr5	77407201	77410000	2800	B	TSS	ENSG00000132842	AP3B1	chr5_11725	B	other	B	B	other
chr5	77589401	77592000	2600	B	TSS	ENSG00000132842	AP3B1	chr5_11726	BTM	post-HSC	B	B	B
chr5	77655401	77657800	2400	B	TSS	ENSG00000085365;ENSG00000245556	SCAMP1;CTD-2037K23.2	chr5_11727	BTM	post-HSC	B	B	B
chr5	77942601	77945600	3000	B	TSS	ENSG00000145685	LHFPL2	chr5_11731	BTM-likely	other	B	B	B
chr5	78063801	78066000	2200	B	TSS	ENSG00000145685	LHFPL2	chr5_11732	B	other	other	other	other
chr5	78279401	78282200	2800	B	TSS	ENSG00000113273	ARSB	chr5_11733	BTM	post-HSC	B	B	B
chr5	78531001	78534600	3600	B	TSS	ENSG00000132837;ENSG00000152409	DMGDH;JMY	chr5_11734	BTM	post-HSC	B	B	B
chr5	78907401	78909800	2400	B	TSS	ENSG00000164329	PAPD4	chr5_11736	BTM	post-HSC	B	B	B
chr5	79550401	79553400	3000	B	TSS	ENSG00000164300	SERINC5	chr5_11741	BTM	post-HSC	B	B	B
chr5	79702801	79705000	2200	B	TSS	ENSG00000039319	ZFYVE16	chr5_11742	BTM-likely	post-HSC	B	B	B
chr5	79949401	79951800	2400	B	TSS	ENSG00000113318;ENSG00000228716	MSH3;DHFR	chr5_11744	BTM	other	B	other	B
chr5	80596201	80598400	2200	B	TSS	ENSG00000247572;ENSG00000131732	CKMT2-AS1;ZCCHC9	chr5_11747	BTM	other	B	other	B
chr5	81044601	81048200	3600	B	TSS	ENSG00000145687	SSBP2	chr5_11748	BTM	post-HSC	B	B	B
chr5	81147001	81149000	2000	B	TSS	ENSG00000249483	CTD-2249K22.1	chr5_11750	BTM	other	other	other	other
chr5	81266601	81268800	2200	B	TSS	ENSG00000152348	ATG10	chr5_11751	BTM	other	B	B	B
chr5	81573001	81575200	2200	B	TSS	ENSG00000186468	RPS23	chr5_11752	BTM	post-HSC	B	other	B
chr5	82372001	82374400	2400	B	TSS	ENSG00000152422;ENSG00000174695	XRCC4;TMEM167A	chr5_11753	BTM	post-HSC	B	B	B
chr5	86562801	86565600	2800	B	TSS	ENSG00000145715	RASA1	chr5_11756	BTM	post-HSC	B	B	B
chr5	86707401	86709600	2200	B	TSS	ENSG00000134480	CCNH	chr5_11757	BTM	other	B	B	B
chr5	87563801	87565800	2000	B	TSS	ENSG00000164180;ENSG00000247828	TMEM161B;TMEM161B-AS1	chr5_11758	BTM	other	B	B	B
chr5	87970401	87972400	2000	B	TSS	ENSG00000245526;ENSG00000245864	LINC00461;CTC-467M3.1	chr5_11759	B	other	other	other	other
chr5	88114201	88126800	12600	B	TSS	ENSG00000081189	MEF2C	chr5_11760	BM	other	B	other	other
chr5	88170801	88187000	16200	B	TSS	ENSG00000081189;ENSG00000248309	MEF2C;MEF2C-AS1	chr5_11761	BM	post-HSC	B	B	B
chr5	88730801	88732800	2000	B	GENE_BODY	ENSG00000248309	MEF2C-AS1	chr5_11765	B	other	other	other	B
chr5	88739201	88741800	2600	B	GENE_BODY	ENSG00000248309	MEF2C-AS1	chr5_11766	BM-likely	other	other	other	B
chr5	89704401	89706800	2400	B	TSS	ENSG00000153140;ENSG00000255647	CETN3;AC093510.1	chr5_11767	BTM	post-HSC	B	B	B
chr5	89768801	89771200	2400	B	TSS	ENSG00000113356;ENSG00000176055	POLR3G;MBLAC2	chr5_11768	BTM	post-HSC	B	B	B
chr5	89824001	89826400	2400	B	TSS	ENSG00000164199;ENSG00000176018	GPR98;LYSMD3	chr5_11769	BTM	post-HSC	B	B	B
chr5	90674601	90680800	6200	B	TSS	ENSG00000113369	ARRDC3	chr5_11773	BTM	post-HSC	B	B	B
chr5	93446001	93448000	2000	B	TSS	ENSG00000113391	FAM172A	chr5_11774	BTM-likely	other	B	other	other
chr5	93953201	93955400	2200	B	TSS	ENSG00000185261;ENSG00000133302;ENSG00000270133	KIAA0825;ANKRD32;CTC-303L1.2	chr5_11775	BTM	post-HSC	B	other	B
chr5	94889601	94892000	2400	B	TSS	ENSG00000164291;ENSG00000198677	ARSK;TTC37	chr5_11777	BTM	post-HSC	B	B	B
chr5	94955201	94957800	2600	B	TSS	ENSG00000178015	GPR150	chr5_11778	BTM	post-HSC	B	other	B
chr5	95066001	95068200	2200	B	TSS	ENSG00000250240;ENSG00000164292	CTD-2154I11.2;RHOBTB3	chr5_11780	BTM-likely	other	B	other	B
chr5	95153201	95155200	2000	B	GENE_BODY	ENSG00000173221;ENSG00000164292	GLRX;RHOBTB3	chr5_11781	BTM	post-HSC	B	B	B
chr5	95155601	95160200	4600	B	TSS	ENSG00000173221	GLRX	chr5_11781	BTM	post-HSC	B	B	B
chr5	95169601	95172200	2600	B	TSS	ENSG00000251000	AC008592.3	chr5_11782	BTM	other	B	B	B
chr5	95294801	95298600	3800	B	TSS	ENSG00000251314;ENSG00000118985	CTD-2337A12.1;ELL2	chr5_11784	BTM	other	B	B	B
chr5	95996401	95999600	3200	B	TSS	ENSG00000153113	CAST	chr5_11785	BTM	post-HSC	B	B	B
chr5	96142201	96144600	2400	B	TSS	ENSG00000164307	ERAP1	chr5_11787	BTM	other	B	B	B
chr5	96206001	96208000	2000	B	GENE_BODY	ENSG00000247121	CTD-2260A17.2	chr5_11788	BT-likely	other	other	other	other
chr5	96211401	96214000	2600	B	TSS	ENSG00000164308	ERAP2	chr5_11789	BTM	other	B	B	B
chr5	96216001	96218200	2200	B	TSS	ENSG00000164308	ERAP2	chr5_11790	BTM-likely	other	B	other	other
chr5	96267401	96273600	6200	B	TSS	ENSG00000247121;ENSG00000113441	CTD-2260A17.2;LNPEP	chr5_11791	BTM	post-HSC	B	B	B
chr5	96293201	96295600	2400	B	TSS	ENSG00000113441	LNPEP	chr5_11792	BTM-likely	other	other	other	other
chr5	96296001	96299200	3200	B	TSS	ENSG00000200884	Y_RNA	chr5_11793	BTM-likely	other	B	other	other
chr5	96409001	96411800	2800	B	INTERGENE	none	none	chr5_11794	BM-likely	other	other	other	other
chr5	96517801	96520000	2200	B	TSS	ENSG00000251513;ENSG00000058729	RP11-155G15.2;RIOK2	chr5_11795	BTM	other	B	B	B
chr5	98104201	98107600	3400	B	TSS	ENSG00000174136	RGMB	chr5_11796	BTM-likely	other	other	B	B
chr5	98108201	98111000	2800	B	TSS	ENSG00000246763;ENSG00000174136	RGMB-AS1;RGMB	chr5_11797	BTM-likely	other	B	B	B
chr5	98262401	98266400	4000	B	TSS	ENSG00000248489	CTD-2007H13.3	chr5_11798	BTM	post-HSC	B	B	B
chr5	99870401	99872400	2000	B	TSS	ENSG00000174132;ENSG00000247877	FAM174A;CTD-2001C12.1	chr5_11799	BTM	other	B	other	B
chr5	100176401	100178400	2000	B	GENE_BODY	ENSG00000113532	ST8SIA4	chr5_11800	BTM-likely	other	other	other	other
chr5	100191001	100193000	2000	B	GENE_BODY	ENSG00000113532	ST8SIA4	chr5_11801	BTM-likely	other	other	other	other
chr5	100224601	100227400	2800	B	TSS	ENSG00000113532	ST8SIA4	chr5_11802	BTM-likely	other	B	other	B
chr5	100234401	100241600	7200	B	TSS	ENSG00000113532	ST8SIA4	chr5_11803	BTM	post-HSC	B	B	B
chr5	102089801	102092200	2400	B	TSS	ENSG00000145730	PAM	chr5_11805	BTM	other	other	other	B
chr5	102454401	102457400	3000	B	TSS	ENSG00000145725;ENSG00000145723	PPIP5K2;GIN1	chr5_11806	BTM	post-HSC	B	B	B
chr5	102593601	102596000	2400	B	TSS	ENSG00000181751	C5orf30	chr5_11807	BTM	post-HSC	B	B	B
chr5	107715601	107719400	3800	B	TSS	ENSG00000145743	FBXL17	chr5_11809	BTM	post-HSC	B	B	B
chr5	108062801	108065200	2400	B	TSS	ENSG00000272523	LINC01023	chr5_11810	BTM-likely	other	B	B	B
chr5	108083401	108085800	2400	B	TSS	ENSG00000151422	FER	chr5_11811	BTM	post-HSC	B	B	B
chr5	108743401	108747200	3800	B	TSS	ENSG00000198961	PJA2	chr5_11812	BTM	post-HSC	B	B	B
chr5	109024201	109032400	8200	B	TSS	ENSG00000112893	MAN2A1	chr5_11813	BTM	post-HSC	B	B	B
chr5	110073801	110075800	2000	B	TSS	ENSG00000186952;ENSG00000164209	TMEM232;SLC25A46	chr5_11814	BTM	other	B	other	B
chr5	110559201	110561200	2000	B	TSS	ENSG00000152495	CAMK4	chr5_11816	BT	other	other	other	other
chr5	110847001	110849200	2200	B	TSS	ENSG00000246859;ENSG00000164211	STARD4-AS1;STARD4	chr5_11818	BTM-likely	other	B	B	B
chr5	111091801	111094400	2600	B	TSS	ENSG00000134986	NREP	chr5_11819	BTM	post-HSC	B	other	B
chr5	111753401	111756400	3000	B	TSS	ENSG00000129595;ENSG00000268358	EPB41L4A;EPB41L4A-AS2	chr5_11821	BM-likely	other	other	B	B
chr5	111856001	111861000	5000	B	INTERGENE	none	none	chr5_11822	BM-likely	other	B	other	other
chr5	112042601	112044800	2200	B	TSS	ENSG00000134982	APC	chr5_11823	BTM	other	B	B	B
chr5	112196201	112198400	2200	B	TSS	ENSG00000272869;ENSG00000153037	CTC-487M23.8;SRP19	chr5_11825	BTM-likely	other	B	other	B
chr5	112256201	112260000	3800	B	TSS	ENSG00000129625	REEP5	chr5_11826	BTM	other	B	B	B
chr5	112262601	112265800	3200	B	INTERGENE	none	none	chr5_11827	BTM-likely	other	other	other	other
chr5	112311601	112314800	3200	B	TSS	ENSG00000172795	DCP2	chr5_11828	BTM	other	B	B	B
chr5	112848601	112850800	2200	B	TSS	ENSG00000047188	YTHDC2	chr5_11830	BTM-likely	other	other	other	other
chr5	114631201	114633200	2000	B	TSS	ENSG00000164221	CCDC112	chr5_11833	BTM-likely	other	other	other	other
chr5	114876601	114881200	4600	B	TSS	ENSG00000145780	FEM1C	chr5_11834	BTM	other	B	B	B
chr5	114936401	114939400	3000	B	TSS	ENSG00000249249;ENSG00000243414	AC010226.4;TICAM2	chr5_11835	BTM-likely	other	B	other	B
chr5	114959401	114962800	3400	B	TSS	ENSG00000251201;ENSG00000243414;ENSG00000134970	TMED7-TICAM2;TICAM2;TMED7	chr5_11836	BTM	other	B	B	B
chr5	115175801	115179200	3400	B	TSS	ENSG00000177879;ENSG00000145782	AP3S1;ATG12	chr5_11837	BTM	post-HSC	B	B	B
chr5	115419601	115421800	2200	B	TSS	ENSG00000145781;ENSG00000271918	COMMD10;CTD-2287O16.5	chr5_11838	BTM	other	B	other	B
chr5	118366401	118369000	2600	B	GENE_BODY	ENSG00000249494	CTB-161M19.4	chr5_11840	BTM-likely	other	other	other	other
chr5	118405801	118410800	5000	B	TSS	ENSG00000172869;ENSG00000249494	DMXL1;CTB-161M19.4	chr5_11841	BTM	post-HSC	B	B	B
chr5	118603401	118607400	4000	B	TSS	ENSG00000145779	TNFAIP8	chr5_11842	BTM	post-HSC	B	B	B
chr5	118608801	118612400	3600	B	GENE_BODY	ENSG00000145779	TNFAIP8	chr5_11842	BTM	post-HSC	B	B	B
chr5	118668001	118674400	6400	B	TSS	ENSG00000145779	TNFAIP8	chr5_11845	BTM-likely	other	B	B	B
chr5	118675601	118678600	3000	B	GENE_BODY	ENSG00000145779	TNFAIP8	chr5_11846	BTM-likely	other	B	B	B
chr5	118688601	118695800	7200	B	TSS	ENSG00000145779	TNFAIP8	chr5_11847	BTM-likely	other	B	B	B
chr5	119799001	119801000	2000	B	TSS	ENSG00000184838	PRR16	chr5_11850	BM	post-HSC	other	other	other
chr5	121296801	121299000	2200	B	TSS	ENSG00000151304	SRFBP1	chr5_11851	BTM	other	B	other	B
chr5	122110001	122117400	7400	B	TSS	ENSG00000205302;ENSG00000212114	SNX2;AC093267.1	chr5_11852	BTM	post-HSC	B	B	B
chr5	122180001	122182000	2000	B	TSS	ENSG00000064652	SNX24	chr5_11853	BTM-likely	other	B	B	B
chr5	122756601	122760200	3600	B	TSS	ENSG00000168944	CEP120	chr5_11855	BTM	other	B	B	B
chr5	122847201	122849800	2600	B	TSS	ENSG00000151292	CSNK1G3	chr5_11856	BTM	post-HSC	B	B	B
chr5	123392001	123394000	2000	B	INTERGENE	none	none	chr5_11857	BM-likely	other	other	other	other
chr5	123984801	123988400	3600	B	GENE_BODY	ENSG00000168916	ZNF608	chr5_11858	BM-likely	other	B	other	other
chr5	124040401	124044000	3600	B	TSS	ENSG00000249112	RP11-43D2.2	chr5_11859	B	other	B	other	other
chr5	124077401	124085600	8200	B	TSS	ENSG00000168916	ZNF608	chr5_11861	BTM-likely	post-HSC	B	B	B
chr5	124340401	124342800	2400	B	INTERGENE	none	none	chr5_11863	B	other	other	other	other
chr5	126111201	126116200	5000	B	TSS	ENSG00000251072;ENSG00000113368	RP11-434D11.4;LMNB1	chr5_11866	BTM	post-HSC	B	B	B
chr5	126187801	126189800	2000	B	INTERGENE	none	none	chr5_11868	BT-likely	other	B	other	other
chr5	126307001	126309000	2000	B	GENE_BODY	ENSG00000173926	MARCH3	chr5_11869	BTM-likely	other	other	other	other
chr5	126323001	126325000	2000	B	GENE_BODY	ENSG00000173926	MARCH3	chr5_11870	BT-likely	other	other	other	other
chr5	126364201	126367600	3400	B	TSS	ENSG00000173926	MARCH3	chr5_11871	BTM	post-HSC	B	B	B
chr5	127417201	127421400	4200	B	TSS	ENSG00000245937;ENSG00000064651	CTC-228N24.3;SLC12A2	chr5_11873	BTM	post-HSC	B	B	B
chr5	128429601	128431600	2000	B	TSS	ENSG00000066583	ISOC1	chr5_11875	BTM	other	B	B	B
chr5	130499001	130501600	2600	B	TSS	ENSG00000169567	HINT1	chr5_11878	BTM	post-HSC	B	B	B
chr5	130544801	130549000	4200	B	INTERGENE	none	none	chr5_11880	BTM-likely	other	B	B	other
chr5	130598601	130602600	4000	B	TSS	ENSG00000158985	CDC42SE2	chr5_11882	BTM	post-HSC	B	B	B
chr5	130606401	130608600	2200	B	GENE_BODY	ENSG00000158985	CDC42SE2	chr5_11883	BTM-likely	other	B	B	other
chr5	130969401	130972400	3000	B	TSS	ENSG00000158987	RAPGEF6	chr5_11886	BTM	post-HSC	B	B	B
chr5	131130401	131133800	3400	B	TSS	ENSG00000273217;ENSG00000217128	CTC-432M15.3;FNIP1	chr5_11887	BTM	post-HSC	B	B	B
chr5	131745401	131749400	4000	B	TSS	ENSG00000197536	C5orf56	chr5_11892	BTM	other	B	B	B
chr5	131755201	131757400	2200	B	GENE_BODY	ENSG00000197536;ENSG00000238160	C5orf56;AC116366.5	chr5_11893	BTM-likely	other	B	other	other
chr5	131760401	131763800	3400	B	TSS	ENSG00000238160	AC116366.5	chr5_11893	BTM-likely	other	B	other	other
chr5	131791201	131793600	2400	B	GENE_BODY	ENSG00000197536	C5orf56	chr5_11894	BTM-likely	other	other	other	other
chr5	131801601	131803800	2200	B	GENE_BODY	ENSG00000197536	C5orf56	chr5_11895	BTM-likely	other	B	other	other
chr5	131822201	131827800	5600	B	TSS	ENSG00000125347	IRF1	chr5_11896	BTM	post-HSC	B	B	B
chr5	131831001	131833400	2400	B	INTERGENE	none	none	chr5_11897	BTM	post-HSC	B	B	B
chr5	131892001	131894000	2000	B	TSS	ENSG00000113525;ENSG00000113522	IL5;RAD50	chr5_11898	BTM-likely	other	other	other	B
chr5	132201201	132203200	2000	B	TSS	ENSG00000164404;ENSG00000164405	GDF9;UQCRQ	chr5_11900	BTM-likely	other	B	other	B
chr5	132297201	132300200	3000	B	TSS	ENSG00000072364;ENSG00000272023	AFF4;CTC-350I8.1	chr5_11901	BTM	post-HSC	B	B	B
chr5	132386201	132389600	3400	B	TSS	ENSG00000170606	HSPA4	chr5_11903	BTM	post-HSC	B	B	B
chr5	133268801	133271600	2800	B	INTERGENE	none	none	chr5_11904	BM-likely	other	other	other	other
chr5	133303201	133305600	2400	B	TSS	ENSG00000113583	C5orf15	chr5_11905	BTM	other	B	other	B
chr5	133338601	133341800	3200	B	TSS	ENSG00000213585;ENSG00000271737	VDAC1;CTB-113I20.2	chr5_11906	BTM	post-HSC	B	B	B
chr5	133449201	133452600	3400	B	TSS	ENSG00000081059	TCF7	chr5_11907	BT	other	B	B	other
chr5	133510601	133513800	3200	B	TSS	ENSG00000113558	SKP1	chr5_11908	BTM	post-HSC	B	B	B
chr5	133557601	133563200	5600	B	TSS	ENSG00000270177;ENSG00000272772;ENSG00000113575;ENSG00000266751	CTD-2410N18.3;CTD-2410N18.5;PPP2CA;MIR3661	chr5_11909	BTM	post-HSC	B	B	B
chr5	133706001	133709000	3000	B	TSS	ENSG00000273345;ENSG00000006837;ENSG00000119048	CTD-2410N18.4;CDKL3;UBE2B	chr5_11910	BTM	post-HSC	B	B	B
chr5	133746401	133748400	2000	B	TSS	ENSG00000237190	CDKN2AIPNL	chr5_11911	BTM-likely	other	B	other	other
chr5	133859601	133864200	4600	B	TSS	ENSG00000043143	JADE2	chr5_11913	BTM	post-HSC	B	B	B
chr5	133879201	133881800	2600	B	TSS	ENSG00000043143	JADE2	chr5_11914	BTM-likely	other	B	other	other
chr5	133983201	133985800	2600	B	TSS	ENSG00000152700;ENSG00000113615	SAR1B;SEC24A	chr5_11917	BTM	post-HSC	B	B	B
chr5	134073201	134075400	2200	B	TSS	ENSG00000164615	CAMLG	chr5_11918	BTM	post-HSC	B	B	B
chr5	134093801	134095800	2000	B	TSS	ENSG00000145833	DDX46	chr5_11919	BTM-likely	other	other	other	other
chr5	134181001	134183000	2000	B	TSS	ENSG00000181904	C5orf24	chr5_11920	BTM-likely	other	B	other	B
chr5	134209201	134211400	2200	B	TSS	ENSG00000113621	TXNDC15	chr5_11921	BTM-likely	other	B	B	B
chr5	134240001	134242000	2000	B	TSS	ENSG00000132570	PCBD2	chr5_11922	BTM	other	B	B	B
chr5	134733401	134736200	2800	B	TSS	ENSG00000113648;ENSG00000270021	H2AFY;CTC-203F4.2	chr5_11923	BTM	post-HSC	B	B	B
chr5	135467601	135470000	2400	B	TSS	ENSG00000113658	SMAD5	chr5_11926	BTM-likely	other	B	B	B
chr5	137087401	137091200	3800	B	TSS	ENSG00000177733	HNRNPA0	chr5_11928	BTM	post-HSC	B	B	B
chr5	137223801	137225800	2000	B	TSS	ENSG00000078795;ENSG00000250159	PKD2L2;RP11-381K20.2	chr5_11929	BTM-likely	other	other	other	B
chr5	137363601	137369600	6000	B	TSS	ENSG00000031003;ENSG00000246323	FAM13B;RP11-325L7.1	chr5_11931	BTM	post-HSC	B	B	B
chr5	137513201	137515600	2400	B	TSS	ENSG00000112983;ENSG00000112984	BRD8;KIF20A	chr5_11932	BTM	post-HSC	B	other	B
chr5	137548001	137550000	2000	B	TSS	ENSG00000094880	CDC23	chr5_11933	BTM-likely	other	B	other	other
chr5	137672801	137675800	3000	B	TSS	ENSG00000158402;ENSG00000120709	CDC25C;FAM53C	chr5_11935	BTM	post-HSC	B	B	B
chr5	137687801	137690800	3000	B	TSS	ENSG00000120733	KDM3B	chr5_11936	BTM	post-HSC	B	B	B
chr5	137799201	137803000	3800	B	TSS	ENSG00000120738	EGR1	chr5_11938	BTM	other	B	B	B
chr5	137877201	137881000	3800	B	TSS	ENSG00000120705	ETF1	chr5_11939	BTM	post-HSC	B	B	B
chr5	137909601	137912000	2400	B	TSS	ENSG00000113013	HSPA9	chr5_11940	BTM	other	B	B	B
chr5	138088201	138090200	2000	B	TSS	ENSG00000044115;ENSG00000253404	CTNNA1;AC034243.1	chr5_11941	BTM-likely	other	B	B	B
chr5	138608601	138611200	2600	B	TSS	ENSG00000015479	MATR3	chr5_11943	BTM-likely	other	B	B	B
chr5	138628401	138632400	4000	B	TSS	ENSG00000120725;ENSG00000015479	SIL1;MATR3	chr5_11944	BTM	post-HSC	B	B	B
chr5	138676601	138679400	2800	B	TSS	ENSG00000120727	PAIP2	chr5_11945	BTM	post-HSC	B	B	B
chr5	138723001	138730600	7600	B	TSS	ENSG00000170476	MZB1	chr5_11946	BTM-likely	post-HSC	B	B	B
chr5	138940201	138943600	3400	B	TSS	ENSG00000131508	UBE2D2	chr5_11948	BTM	post-HSC	B	B	B
chr5	138944401	138946600	2200	B	GENE_BODY	ENSG00000131508	UBE2D2	chr5_11949	BTM-likely	other	B	other	other
chr5	139015201	139019200	4000	B	INTERGENE	none	none	chr5_11950	BTM	other	B	B	B
chr5	139026401	139035800	9400	B	TSS	ENSG00000171604;ENSG00000250635	CXXC5;CTD-3224K15.2	chr5_11951	BTM	post-HSC	B	B	B
chr5	139036801	139041600	4800	B	TSS	ENSG00000171604	CXXC5	chr5_11952	BM	other	B	B	other
chr5	139046401	139051600	5200	B	GENE_BODY	ENSG00000171604	CXXC5	chr5_11953	BTM	other	B	B	B
chr5	139088601	139092000	3400	B	GENE_BODY	ENSG00000249526	CTB-35F21.1	chr5_11954	BTM	other	B	B	B
chr5	139125401	139128400	3000	B	TSS	ENSG00000249131	CTB-35F21.2	chr5_11955	BTM	other	B	B	other
chr5	139486601	139488800	2200	B	TSS	ENSG00000245146;ENSG00000185129	LINC01024;PURA	chr5_11956	BTM-likely	other	B	B	B
chr5	139492401	139495000	2600	B	TSS	ENSG00000185129	PURA	chr5_11957	BTM	other	B	B	B
chr5	139554001	139556000	2000	B	TSS	ENSG00000120306	CYSTM1	chr5_11958	BTM-likely	post-HSC	B	other	B
chr5	139779601	139783600	4000	B	TSS	ENSG00000131503;ENSG00000254996;ENSG00000249637	ANKHD1;ANKHD1-EIF4EBP3;CTC-329D1.2	chr5_11961	BTM	post-HSC	B	B	B
chr5	139935601	139937600	2000	B	TSS	ENSG00000213523	SRA1	chr5_11963	BTM-likely	other	B	other	B
chr5	139943201	139945400	2200	B	TSS	ENSG00000113108;ENSG00000176087	APBB3;SLC35A4	chr5_11964	BTM	other	B	B	B
chr5	140026201	140028400	2200	B	TSS	ENSG00000131495;ENSG00000113141;ENSG00000264052	NDUFA2;IK;MIR3655	chr5_11969	BTM	other	B	B	B
chr5	140043601	140045600	2000	B	TSS	ENSG00000120314	WDR55	chr5_11970	BTM-likely	other	B	other	B
chr5	140070001	140072000	2000	B	TSS	ENSG00000170445;ENSG00000112855	HARS;HARS2	chr5_11971	BTM-likely	other	B	other	B
chr5	140886401	140891200	4800	B	GENE_BODY	ENSG00000204956;ENSG00000081853;ENSG00000254245;ENSG00000254221;ENSG00000262576;ENSG00000253910;ENSG00000253485;ENSG00000262209;ENSG00000253731;ENSG00000253537;ENSG00000253953;ENSG00000253767;ENSG00000261934;ENSG00000253305;ENSG00000253846;ENSG00000254122;ENSG00000253873;ENSG00000253159;ENSG00000240184;ENSG00000242419;ENSG00000240764	PCDHGA1;PCDHGA2;PCDHGA3;PCDHGB1;PCDHGA4;PCDHGB2;PCDHGA5;PCDHGB3;PCDHGA6;PCDHGA7;PCDHGB4;PCDHGA8;PCDHGA9;PCDHGB6;PCDHGA10;PCDHGB7;PCDHGA11;PCDHGA12;PCDHGC3;PCDHGC4;PCDHGC5	chr5_11975	BM-likely	other	other	other	B
chr5	140891801	140894200	2400	B	GENE_BODY	ENSG00000204956;ENSG00000081853;ENSG00000254245;ENSG00000254221;ENSG00000262576;ENSG00000253910;ENSG00000253485;ENSG00000262209;ENSG00000253731;ENSG00000253537;ENSG00000253953;ENSG00000253767;ENSG00000261934;ENSG00000253305;ENSG00000253846;ENSG00000254122;ENSG00000253873;ENSG00000253159;ENSG00000240184;ENSG00000242419;ENSG00000240764	PCDHGA1;PCDHGA2;PCDHGA3;PCDHGB1;PCDHGA4;PCDHGB2;PCDHGA5;PCDHGB3;PCDHGA6;PCDHGA7;PCDHGB4;PCDHGA8;PCDHGA9;PCDHGB6;PCDHGA10;PCDHGB7;PCDHGA11;PCDHGA12;PCDHGC3;PCDHGC4;PCDHGC5	chr5_11976	BTM-likely	other	B	B	B
chr5	140995401	140999200	3800	B	TSS	ENSG00000131504;ENSG00000228737	DIAPH1;AC008781.7	chr5_11978	BTM	post-HSC	B	B	B
chr5	141015401	141018000	2600	B	TSS	ENSG00000171720;ENSG00000164620	HDAC3;RELL2	chr5_11979	BTM	other	B	B	B
chr5	141228401	141230600	2200	B	INTERGENE	none	none	chr5_11981	BTM-likely	other	B	other	B
chr5	141347601	141350200	2600	B	TSS	ENSG00000113555;ENSG00000013561	PCDH12;RNF14	chr5_11983	BTM-likely	other	B	other	B
chr5	141487801	141490000	2200	B	TSS	ENSG00000131507	NDFIP1	chr5_11985	BTM	post-HSC	B	B	B
chr5	141735801	141737800	2000	B	GENE_BODY	ENSG00000231185	AC005592.2	chr5_11986	BTM-likely	other	other	other	other
chr5	142148801	142151400	2600	B	TSS	ENSG00000145819	ARHGAP26	chr5_11987	BTM	post-HSC	B	B	B
chr5	142775001	142785600	10600	B	TSS	ENSG00000113580	NR3C1	chr5_11990	BTM	post-HSC	B	B	B
chr5	142813001	142815600	2600	B	TSS	ENSG00000113580	NR3C1	chr5_11991	BTM-likely	other	B	B	other
chr5	143549001	143551000	2000	B	TSS	ENSG00000183775;ENSG00000145817	KCTD16;YIPF5	chr5_11993	BTM-likely	other	other	other	other
chr5	145561001	145563200	2200	B	TSS	ENSG00000133706	LARS	chr5_11995	BTM	other	B	other	B
chr5	145582201	145585600	3400	B	TSS	ENSG00000091009	RBM27	chr5_11996	BTM	other	B	B	B
chr5	145826201	145828400	2200	B	TSS	ENSG00000113649	TCERG1	chr5_11997	BTM	other	B	other	B
chr5	147762601	147764600	2000	B	TSS	ENSG00000247199;ENSG00000145868	RP11-373N22.3;FBXO38	chr5_12000	BTM-likely	other	B	other	B
chr5	148205201	148210400	5200	B	TSS	ENSG00000169252	ADRB2	chr5_12002	BTM	other	B	B	B
chr5	148211001	148213000	2000	B	INTERGENE	none	none	chr5_12002	BTM	other	B	B	B
chr5	148724201	148726200	2000	B	TSS	ENSG00000164284	GRPEL2	chr5_12004	BTM	other	other	other	other
chr5	148928601	148932000	3400	B	TSS	ENSG00000113712;ENSG00000183111	CSNK1A1;ARHGEF37	chr5_12005	BTM	post-HSC	B	B	B
chr5	149109201	149112200	3000	B	TSS	ENSG00000155846	PPARGC1B	chr5_12006	BTM	post-HSC	B	B	B
chr5	149339001	149341200	2200	B	TSS	ENSG00000155850	SLC26A2	chr5_12007	BTM-likely	other	B	other	B
chr5	149379201	149381800	2600	B	TSS	ENSG00000113716;ENSG00000164296	HMGXB3;TIGD6	chr5_12008	BTM	post-HSC	B	B	B
chr5	149736401	149738400	2000	B	TSS	ENSG00000070814	TCOF1	chr5_12010	BTM-likely	other	other	other	B
chr5	149784801	149795000	10200	B	TSS	ENSG00000019582	CD74	chr5_12011	BTM	post-HSC	B	B	B
chr5	149827601	149830000	2400	B	TSS	ENSG00000164587	RPS14	chr5_12012	BTM	post-HSC	B	other	B
chr5	149865001	149867600	2600	B	TSS	ENSG00000254333;ENSG00000070614	CTC-367J11.1;NDST1	chr5_12013	BTM-likely	other	B	B	B
chr5	150003401	150007000	3600	B	TSS	ENSG00000171992	SYNPO	chr5_12014	BT-likely	other	B	B	other
chr5	150079401	150081600	2200	B	TSS	ENSG00000086589	RBM22	chr5_12015	BTM	other	B	B	B
chr5	150457401	150462200	4800	B	TSS	ENSG00000145901	TNIP1	chr5_12021	BTM	post-HSC	B	B	B
chr5	150465201	150467200	2000	B	TSS	ENSG00000145901	TNIP1	chr5_12021	BTM	post-HSC	B	B	B
chr5	150529801	150531800	2000	B	TSS	ENSG00000197043	ANXA6	chr5_12022	BTM-likely	other	other	other	other
chr5	150534001	150538400	4400	B	TSS	ENSG00000197043;ENSG00000254298	ANXA6;CTB-17P3.4	chr5_12023	BTM	other	B	B	B
chr5	150590401	150595400	5000	B	TSS	ENSG00000196743;ENSG00000198624	GM2A;CCDC69	chr5_12024	BTM	other	B	other	other
chr5	150599401	150604400	5000	B	TSS	ENSG00000198624	CCDC69	chr5_12025	BTM	other	B	B	B
chr5	150613001	150615000	2000	B	GENE_BODY	ENSG00000196743	GM2A	chr5_12026	BTM-likely	other	other	other	other
chr5	150631601	150636000	4400	B	TSS	ENSG00000196743	GM2A	chr5_12027	BTM-likely	other	B	B	B
chr5	151137001	151139000	2000	B	TSS	ENSG00000177556	ATOX1	chr5_12031	BTM-likely	other	B	B	B
chr5	151149601	151154400	4800	B	TSS	ENSG00000177556;ENSG00000145907	ATOX1;G3BP1	chr5_12032	BTM	post-HSC	B	B	B
chr5	153417401	153419400	2000	B	TSS	ENSG00000037749;ENSG00000055147	MFAP3;FAM114A2	chr5_12033	BTM	other	other	other	B
chr5	153568801	153571800	3000	B	TSS	ENSG00000164574	GALNT10	chr5_12034	BTM	other	B	B	B
chr5	153824201	153827400	3200	B	TSS	ENSG00000245275;ENSG00000164576	SAP30L-AS1;SAP30L	chr5_12035	BTM	post-HSC	B	B	B
chr5	154133801	154139000	5200	B	TSS	ENSG00000155506	LARP1	chr5_12037	BTM	post-HSC	B	B	B
chr5	154236601	154241000	4400	B	TSS	ENSG00000170271;ENSG00000155508	FAXDC2;CNOT8	chr5_12039	BTM	post-HSC	B	B	B
chr5	156568801	156571200	2400	B	TSS	ENSG00000113263;ENSG00000135077;ENSG00000155868	ITK;HAVCR2;MED7	chr5_12043	BTM	post-HSC	B	B	B
chr5	156692201	156696600	4400	B	TSS	ENSG00000055163;ENSG00000253653	CYFIP2;CTC-248O19.1	chr5_12045	BTM	other	B	B	B
chr5	156997801	157003600	5800	B	TSS	ENSG00000135074	ADAM19	chr5_12047	BTM-likely	other	B	B	B
chr5	157284001	157286600	2600	B	TSS	ENSG00000113282	CLINT1	chr5_12049	BTM	other	B	B	B
chr5	158246001	158248600	2600	B	GENE_BODY	ENSG00000164330	EBF1	chr5_12050	BM-likely	other	B	other	other
chr5	158301601	158304400	2800	B	GENE_BODY	ENSG00000164330	EBF1	chr5_12051	BTM-likely	other	other	other	other
chr5	158307401	158310200	2800	B	GENE_BODY	ENSG00000164330	EBF1	chr5_12052	B	other	B	other	other
chr5	158378401	158381800	3400	B	GENE_BODY	ENSG00000164330	EBF1	chr5_12053	BM-likely	other	B	other	other
chr5	158476601	158481200	4600	B	GENE_BODY	ENSG00000164330	EBF1	chr5_12054	B	other	B	other	other
chr5	158521601	158534000	12400	B	TSS	ENSG00000164330;ENSG00000245812	EBF1;RP11-175K6.1	chr5_12055	BT	other	B	other	other
chr5	158632801	158637400	4600	B	TSS	ENSG00000145860;ENSG00000253256	RNF145;CTB-11I22.1	chr5_12056	BTM	post-HSC	B	B	B
chr5	158689201	158691400	2200	B	TSS	ENSG00000164332	UBLCP1	chr5_12057	BTM	other	B	other	B
chr5	158758001	158760400	2400	B	TSS	ENSG00000249738	AC008697.1	chr5_12058	BTM-likely	other	B	other	other
chr5	159545201	159547400	2200	B	TSS	ENSG00000170234	PWWP2A	chr5_12060	BTM	other	B	B	B
chr5	159844801	159847400	2600	B	TSS	ENSG00000164609	SLU7	chr5_12062	BTM	post-HSC	B	B	B
chr5	159848401	159851000	2600	B	TSS	ENSG00000164609;ENSG00000164611	SLU7;PTTG1	chr5_12063	BTM-likely	other	B	other	B
chr5	159894001	159898400	4400	B	TSS	ENSG00000253522	MIR146A	chr5_12065	BTM	post-HSC	B	other	B
chr5	162863801	162865800	2000	B	TSS	ENSG00000250061;ENSG00000113328	RP11-541P9.3;CCNG1	chr5_12067	BTM-likely	other	B	other	B
chr5	162885601	162889600	4000	B	TSS	ENSG00000170584;ENSG00000072571	NUDCD2;HMMR	chr5_12068	BTM	post-HSC	B	B	B
chr5	162929601	162935200	5600	B	TSS	ENSG00000038274	MAT2B	chr5_12069	BTM	post-HSC	B	B	B
chr5	163341601	163344000	2400	B	INTERGENE	none	none	chr5_12070	BTM-likely	other	B	other	other
chr5	168005001	168007600	2600	B	TSS	ENSG00000120137	PANK3	chr5_12072	BTM	post-HSC	B	B	B
chr5	169010001	169012000	2000	B	TSS	ENSG00000040275	SPDL1	chr5_12073	BTM-likely	other	B	other	B
chr5	169063601	169065800	2200	B	TSS	ENSG00000134516	DOCK2	chr5_12074	BTM	other	B	B	B
chr5	169723201	169725200	2000	B	TSS	ENSG00000043462	LCP2	chr5_12076	BTM	post-HSC	B	B	other
chr5	170813601	170818200	4600	B	TSS	ENSG00000264249;ENSG00000181163	MIR3912;NPM1	chr5_12081	BTM	post-HSC	B	B	B
chr5	171431601	171435000	3400	B	TSS	ENSG00000072803	FBXW11	chr5_12084	BTM	post-HSC	B	B	B
chr5	171601001	171603400	2400	B	GENE_BODY	ENSG00000072786	STK10	chr5_12088	BTM	other	B	other	other
chr5	171605201	171607200	2000	B	GENE_BODY	ENSG00000072786	STK10	chr5_12088	BTM	other	B	other	other
chr5	171611601	171616000	4400	B	TSS	ENSG00000072786	STK10	chr5_12089	BTM	post-HSC	B	B	B
chr5	171709601	171712200	2600	B	TSS	ENSG00000168246	UBTD2	chr5_12090	BTM	post-HSC	B	B	B
chr5	172194601	172200200	5600	B	TSS	ENSG00000120129	DUSP1	chr5_12092	BTM	post-HSC	B	B	B
chr5	172260401	172265600	5200	B	TSS	ENSG00000113719	ERGIC1	chr5_12094	BTM	post-HSC	B	B	B
chr5	172385201	172387400	2200	B	TSS	ENSG00000204758;ENSG00000037241	CTC-308K20.1;RPL26L1	chr5_12095	BTM	other	B	other	B
chr5	172410401	172412600	2200	B	TSS	ENSG00000113732	ATP6V0E1	chr5_12096	BTM-likely	other	B	B	B
chr5	172482401	172485400	3000	B	TSS	ENSG00000164463	CREBRF	chr5_12097	BTM	post-HSC	B	B	B
chr5	173314401	173320200	5800	B	TSS	ENSG00000113742	CPEB4	chr5_12102	BTM	other	B	B	B
chr5	174904801	174907000	2200	B	TSS	ENSG00000164466	SFXN1	chr5_12105	BTM	other	B	B	B
chr5	175814401	175817000	2600	B	TSS	ENSG00000048162;ENSG00000146066	NOP16;HIGD2A	chr5_12112	BTM	post-HSC	B	B	B
chr5	175874001	175876400	2400	B	TSS	ENSG00000113194	FAF2	chr5_12114	BTM	post-HSC	B	B	B
chr5	175959801	175965600	5800	B	TSS	ENSG00000146083	RNF44	chr5_12115	BTM	post-HSC	B	B	B
chr5	175968201	175971400	3200	B	TSS	ENSG00000074276	CDHR2	chr5_12116	BTM	post-HSC	B	B	B
chr5	176073601	176075600	2000	B	TSS	ENSG00000048140	TSPAN17	chr5_12117	BTM	other	B	other	B
chr5	176432001	176434400	2400	B	TSS	ENSG00000087206	UIMC1	chr5_12120	BTM	other	B	B	B
chr5	176448801	176450800	2000	B	TSS	ENSG00000087206;ENSG00000113761	UIMC1;ZNF346	chr5_12121	BTM	other	B	other	B
chr5	176559201	176562800	3600	B	TSS	ENSG00000165671	NSD1	chr5_12122	BTM	post-HSC	B	B	B
chr5	176728801	176732400	3600	B	TSS	ENSG00000169228;ENSG00000169230	RAB24;PRELID1	chr5_12123	BTM	other	B	B	B
chr5	176737201	176740200	3000	B	TSS	ENSG00000213347	MXD3	chr5_12123	BTM	other	B	B	B
chr5	176777001	176779400	2400	B	TSS	ENSG00000169223	LMAN2	chr5_12124	BTM	post-HSC	B	B	B
chr5	176784201	176786800	2600	B	TSS	ENSG00000169220	RGS14	chr5_12125	BTM	other	B	B	B
chr5	176788601	176790600	2000	B	GENE_BODY	ENSG00000169220	RGS14	chr5_12125	BTM	other	B	B	B
chr5	176829601	176832000	2400	B	TSS	ENSG00000131187;ENSG00000198055	F12;GRK6	chr5_12127	BTM	other	other	other	B
chr5	176852401	176859800	7400	B	TSS	ENSG00000198055	GRK6	chr5_12128	BTM	post-HSC	B	B	B
chr5	176872601	176875200	2600	B	TSS	ENSG00000246334;ENSG00000131188	PRR7-AS1;PRR7	chr5_12129	BTM-likely	other	B	B	B
chr5	176880601	176883800	3200	B	GENE_BODY	ENSG00000131188;ENSG00000113758	PRR7;DBN1	chr5_12130	BTM	post-HSC	B	B	B
chr5	176923401	176925600	2200	B	TSS	ENSG00000196923	PDLIM7	chr5_12132	BTM-likely	other	B	other	B
chr5	176934401	176938400	4000	B	TSS	ENSG00000146094	DOK3	chr5_12133	BM	other	B	B	B
chr5	176942801	176944800	2000	B	TSS	ENSG00000183258	DDX41	chr5_12134	BTM	other	B	other	B
chr5	176980001	176982400	2400	B	TSS	ENSG00000146067;ENSG00000272459	FAM193B;RP11-1277A3.3	chr5_12135	BTM	other	B	other	B
chr5	177025801	177028200	2400	B	TSS	ENSG00000027847	B4GALT7	chr5_12137	BTM-likely	other	B	B	B
chr5	177539801	177546400	6600	B	TSS	ENSG00000145911	N4BP3	chr5_12138	BTM-likely	other	B	B	B
chr5	177557001	177559000	2000	B	TSS	ENSG00000145916	RMND5B	chr5_12139	BTM-likely	other	other	other	B
chr5	177630601	177633400	2800	B	TSS	ENSG00000197451	HNRNPAB	chr5_12141	BTM	post-HSC	B	B	B
chr5	177658201	177660400	2200	B	TSS	ENSG00000175309	PHYKPL	chr5_12142	BTM	post-HSC	B	other	B
chr5	178051201	178054800	3600	B	TSS	ENSG00000113240	CLK4	chr5_12144	BTM	post-HSC	B	B	B
chr5	178976801	178979600	2800	B	TSS	ENSG00000176783	RUFY1	chr5_12147	BTM	post-HSC	B	B	other
chr5	179046401	179052000	5600	B	TSS	ENSG00000169045	HNRNPH1	chr5_12148	BTM	post-HSC	B	B	B
chr5	179104401	179106600	2200	B	TSS	ENSG00000127022;ENSG00000225051	CANX;HMGB3P22	chr5_12149	BTM	other	B	other	B
chr5	179124401	179127800	3400	B	TSS	ENSG00000127022	CANX	chr5_12150	BTM	post-HSC	B	B	B
chr5	179158801	179161600	2800	B	TSS	ENSG00000161021	MAML1	chr5_12151	BTM	other	B	B	B
chr5	179222001	179224000	2000	B	TSS	ENSG00000213316	LTC4S	chr5_12152	BTM-likely	other	B	other	B
chr5	179232001	179234800	2800	B	TSS	ENSG00000161013;ENSG00000161011	MGAT4B;SQSTM1	chr5_12153	BTM	post-HSC	B	B	B
chr5	179245201	179249400	4200	B	TSS	ENSG00000161011	SQSTM1	chr5_12154	BTM	other	B	B	B
chr5	179284601	179286600	2000	B	TSS	ENSG00000161010;ENSG00000245317	C5orf45;CTC-241N9.1	chr5_12155	BTM-likely	other	B	B	B
chr5	179333801	179335800	2000	B	TSS	ENSG00000197226	TBC1D9B	chr5_12156	BTM-likely	other	B	other	other
chr5	179497001	179499800	2800	B	TSS	ENSG00000113269	RNF130	chr5_12157	BTM-likely	post-HSC	B	B	other
chr5	179717801	179720600	2800	B	TSS	ENSG00000050748;ENSG00000248367	MAPK9;CTB-129O4.1	chr5_12158	BTM	post-HSC	B	B	B
chr5	179920601	179922800	2200	B	TSS	ENSG00000113300	CNOT6	chr5_12159	BTM-likely	other	B	B	B
chr5	180228001	180238800	10800	B	TSS	ENSG00000131446	MGAT1	chr5_12160	BTM	post-HSC	B	B	B
chr5	180256801	180260600	3800	B	TSS	ENSG00000245060	LINC00847	chr5_12162	BTM	post-HSC	B	B	B
chr5	180287201	180289200	2000	B	TSS	ENSG00000196670	ZFP62	chr5_12163	BTM-likely	other	B	other	B
chr5	180610401	180612400	2000	B	INTERGENE	none	none	chr5_12166	BTM-likely	other	other	other	other
chr5	180614401	180619800	5400	B	TSS	ENSG00000248473;ENSG00000250222	CTC-338M12.2;CTC-338M12.5	chr5_12167	BTM	post-HSC	B	B	B
chr5	180630801	180635000	4200	B	TSS	ENSG00000146054;ENSG00000248514	TRIM7;CTC-338M12.1	chr5_12168	BTM	other	B	B	B
chr5	180643001	180646000	3000	B	INTERGENE	none	none	chr5_12169	BTM	post-HSC	B	B	B
chr5	180648601	180652400	3800	B	TSS	ENSG00000146063;ENSG00000264732	TRIM41;MIR4638	chr5_12170	BTM	post-HSC	B	B	B
chr5	180669001	180675400	6400	B	TSS	ENSG00000204628;ENSG00000264549;ENSG00000233937	GNB2L1;SNORD95;CTC-338M12.4	chr5_12171	BTM	post-HSC	B	B	B
chr5	180685401	180689600	4200	B	TSS	ENSG00000183718;ENSG00000248275	TRIM52;TRIM52-AS1	chr5_12172	BTM	post-HSC	B	B	B
chr6	290601	294400	3800	B	TSS	ENSG00000112679	DUSP22	chr6_12173	BTM	post-HSC	B	B	B
chr6	295601	299200	3600	B	GENE_BODY	ENSG00000112679	DUSP22	chr6_12173	BTM	post-HSC	B	B	B
chr6	336601	340200	3600	B	TSS	ENSG00000112679	DUSP22	chr6_12175	BTM-likely	other	B	other	B
chr6	389801	394600	4800	B	TSS	ENSG00000137265	IRF4	chr6_12176	BT	other	B	B	B
chr6	691801	693800	2000	B	TSS	ENSG00000112685	EXOC2	chr6_12178	BTM	other	B	other	other
chr6	1737401	1740200	2800	B	GENE_BODY	ENSG00000112699	GMDS	chr6_12179	B	other	other	other	other
chr6	2244601	2247000	2400	B	TSS	ENSG00000112699;ENSG00000250903	GMDS;GMDS-AS1	chr6_12180	BTM	post-HSC	B	B	B
chr6	2764201	2768200	4000	B	TSS	ENSG00000124535	WRNIP1	chr6_12181	BTM	post-HSC	B	B	B
chr6	2839801	2842800	3000	B	TSS	ENSG00000021355	SERPINB1	chr6_12184	BTM-likely	post-HSC	B	B	other
chr6	2857201	2859600	2400	B	GENE_BODY	ENSG00000230438	RP11-420G6.4	chr6_12186	BTM-likely	other	other	other	B
chr6	2874801	2878600	3800	B	TSS	ENSG00000230438	RP11-420G6.4	chr6_12187	BTM-likely	other	B	B	B
chr6	2879601	2882200	2600	B	TSS	ENSG00000230438	RP11-420G6.4	chr6_12188	BTM-likely	other	B	other	other
chr6	2900401	2904000	3600	B	TSS	ENSG00000170542	SERPINB9	chr6_12189	BTM	other	B	B	other
chr6	2970601	2972600	2000	B	TSS	ENSG00000124570	SERPINB6	chr6_12190	BTM	post-HSC	other	other	B
chr6	2988401	2991600	3200	B	TSS	ENSG00000124588;ENSG00000244041	NQO2;LINC01011	chr6_12191	BTM	post-HSC	B	B	B
chr6	2998801	3001000	2200	B	TSS	ENSG00000124588;ENSG00000224846	NQO2;RP1-90J20.8	chr6_12192	BTM	post-HSC	B	B	B
chr6	3068001	3070200	2200	B	TSS	ENSG00000272277;ENSG00000137275	RP1-40E16.12;RIPK1	chr6_12196	BTM-likely	other	B	other	B
chr6	3156801	3158800	2000	B	TSS	ENSG00000137267	TUBB2A	chr6_12198	BTM-likely	other	other	other	other
chr6	3258601	3260600	2000	B	TSS	ENSG00000180822	PSMG4	chr6_12201	BTM	other	B	other	B
chr6	3750401	3753200	2800	B	TSS	ENSG00000168994;ENSG00000270504	PXDC1;RP11-420L9.5	chr6_12203	BM	other	other	other	other
chr6	3848801	3851200	2400	B	TSS	ENSG00000145945	FAM50B	chr6_12204	BTM-likely	other	other	other	other
chr6	4017601	4019600	2000	B	TSS	ENSG00000272248	RP3-406P24.4	chr6_12205	BTM	post-HSC	B	other	B
chr6	4020801	4023600	2800	B	TSS	ENSG00000112739;ENSG00000230648	PRPF4B;RP3-406P24.3	chr6_12206	BTM	post-HSC	B	B	B
chr6	4134401	4137200	2800	B	TSS	ENSG00000198721;ENSG00000254821;ENSG00000234817	ECI2;RP3-400B16.4;RP3-400B16.1	chr6_12207	BTM	post-HSC	B	B	B
chr6	4774801	4778400	3600	B	TSS	ENSG00000153046;ENSG00000236336	CDYL;RP3-430A16.1	chr6_12208	BTM	post-HSC	B	B	B
chr6	5260201	5262800	2600	B	TSS	ENSG00000214113;ENSG00000145982	LYRM4;FARS2	chr6_12211	BTM	post-HSC	B	B	B
chr6	6586401	6593600	7200	B	TSS	ENSG00000216863;ENSG00000112799	LY86-AS1;LY86	chr6_12215	BTM-likely	other	B	other	other
chr6	7051201	7053200	2000	B	INTERGENE	none	none	chr6_12221	BTM	post-HSC	B	B	other
chr6	7106801	7110800	4000	B	TSS	ENSG00000124782	RREB1	chr6_12222	BTM	post-HSC	B	B	B
chr6	7154601	7157400	2800	B	GENE_BODY	ENSG00000124782	RREB1	chr6_12225	BTM-likely	other	B	other	other
chr6	7311801	7314200	2400	B	TSS	ENSG00000124783	SSR1	chr6_12227	BTM-likely	other	B	B	B
chr6	7389001	7391400	2400	B	TSS	ENSG00000164304;ENSG00000124784	CAGE1;RIOK1	chr6_12228	BTM	other	B	B	B
chr6	7541001	7543600	2600	B	TSS	ENSG00000261189;ENSG00000096696	RP3-512B11.3;DSP	chr6_12229	B	other	other	other	other
chr6	7909001	7912000	3000	B	TSS	ENSG00000239264	TXNDC5	chr6_12232	BTM-likely	other	B	B	B
chr6	8434601	8436600	2000	B	TSS	ENSG00000124786	SLC35B3	chr6_12234	BTM	other	B	other	B
chr6	10528201	10537200	9000	B	TSS	ENSG00000111846	GCNT2	chr6_12236	BTM-likely	post-HSC	B	B	other
chr6	10693801	10696200	2400	B	TSS	ENSG00000137434;ENSG00000111845	C6orf52;PAK1IP1	chr6_12237	BTM	post-HSC	B	B	B
chr6	10747001	10749000	2000	B	TSS	ENSG00000272162;ENSG00000153157;ENSG00000272097;ENSG00000137210	RP11-637O19.3;SYCP2L;RP11-421M1.8;TMEM14B	chr6_12239	BTM-likely	other	B	other	B
chr6	11093001	11095600	2600	B	TSS	ENSG00000224531	SMIM13	chr6_12241	BTM	post-HSC	B	B	B
chr6	11232201	11234200	2000	B	TSS	ENSG00000111859	NEDD9	chr6_12242	BTM	other	B	other	B
chr6	11380001	11383200	3200	B	TSS	ENSG00000111859	NEDD9	chr6_12243	BTM-likely	other	B	other	B
chr6	11459201	11461800	2600	B	GENE_BODY	ENSG00000233656	RP11-716O23.1	chr6_12244	BM-likely	other	other	other	other
chr6	11536801	11539200	2400	B	TSS	ENSG00000205269	TMEM170B	chr6_12245	BTM	post-HSC	B	B	B
chr6	12008201	12014000	5800	B	TSS	ENSG00000095951	HIVEP1	chr6_12248	BTM	post-HSC	B	B	B
chr6	13259801	13263400	3600	B	GENE_BODY	ENSG00000112137	PHACTR1	chr6_12251	BM-likely	other	other	other	other
chr6	13272001	13276800	4800	B	TSS	ENSG00000215022;ENSG00000112137	RP1-257A7.4;PHACTR1	chr6_12252	BM	post-HSC	B	B	B
chr6	13303401	13305600	2200	B	GENE_BODY	ENSG00000145979	TBC1D7	chr6_12253	BM-likely	other	B	B	B
chr6	13355001	13357000	2000	B	INTERGENE	none	none	chr6_12255	BTM-likely	other	other	other	other
chr6	13485401	13489000	3600	B	TSS	ENSG00000145990;ENSG00000187461;ENSG00000237786	GFOD1;AL583828.1;GFOD1-AS1	chr6_12256	BTM	post-HSC	B	B	B
chr6	13573801	13575800	2000	B	TSS	ENSG00000124523	SIRT5	chr6_12257	BTM	other	B	other	B
chr6	13614401	13616800	2400	B	TSS	ENSG00000225921;ENSG00000261071	NOL7;RP1-223E5.4	chr6_12258	BTM	post-HSC	B	B	B
chr6	13708801	13713400	4600	B	TSS	ENSG00000010017	RANBP9	chr6_12259	BTM	post-HSC	B	B	B
chr6	13813401	13815600	2200	B	TSS	ENSG00000050393	MCUR1	chr6_12260	BTM-likely	post-HSC	B	B	B
chr6	14094001	14096000	2000	B	INTERGENE	none	none	chr6_12261	BM-likely	other	other	other	other
chr6	14117001	14124000	7000	B	TSS	ENSG00000112149	CD83	chr6_12262	BTM-likely	other	B	B	other
chr6	14210401	14212400	2000	B	INTERGENE	none	none	chr6_12263	BTM-likely	other	other	other	other
chr6	14633601	14635800	2200	B	INTERGENE	none	none	chr6_12264	BT	other	other	other	other
chr6	15244601	15250200	5600	B	TSS	ENSG00000008083;ENSG00000271888;ENSG00000235488	JARID2;RP11-560J1.2;JARID2-AS1	chr6_12266	BTM	post-HSC	B	B	B
chr6	15661801	15663800	2000	B	TSS	ENSG00000047579	DTNBP1	chr6_12268	BTM-likely	other	B	other	other
chr6	16128601	16132400	3800	B	TSS	ENSG00000007944	MYLIP	chr6_12269	BTM	post-HSC	B	B	B
chr6	16419801	16422000	2200	B	GENE_BODY	ENSG00000124788	ATXN1	chr6_12271	BT-likely	other	other	other	other
chr6	16759201	16764000	4800	B	TSS	ENSG00000124788;ENSG00000229931	ATXN1;RP1-151F17.1	chr6_12276	BTM	post-HSC	B	B	B
chr6	17599801	17602400	2600	B	TSS	ENSG00000137414	FAM8A1	chr6_12277	BTM	other	B	B	B
chr6	17702201	17707800	5600	B	TSS	ENSG00000124789;ENSG00000272269	NUP153;RP11-500C11.3	chr6_12278	BTM	post-HSC	B	B	B
chr6	17986801	17989200	2400	B	TSS	ENSG00000137177	KIF13A	chr6_12279	BM	post-HSC	B	B	other
chr6	18154601	18156800	2200	B	TSS	ENSG00000165097;ENSG00000137364	KDM1B;TPMT	chr6_12280	BTM	post-HSC	B	B	B
chr6	18260801	18265800	5000	B	TSS	ENSG00000124795	DEK	chr6_12281	BTM	post-HSC	B	B	B
chr6	18387001	18390200	3200	B	TSS	ENSG00000137393	RNF144B	chr6_12282	BTM-likely	post-HSC	B	B	B
chr6	20211401	20213800	2400	B	TSS	ENSG00000172197;ENSG00000227803	MBOAT1;RP11-239H6.2	chr6_12284	BTM	post-HSC	B	B	B
chr6	20401001	20405200	4200	B	TSS	ENSG00000112242	E2F3	chr6_12285	BTM	post-HSC	B	B	B
chr6	21587201	21589800	2600	B	INTERGENE	none	none	chr6_12286	BTM	post-HSC	other	other	B
chr6	21593401	21598800	5400	B	TSS	ENSG00000124766	SOX4	chr6_12287	BTM	post-HSC	B	other	other
chr6	24494201	24496200	2000	B	TSS	ENSG00000112294;ENSG00000112293	ALDH5A1;GPLD1	chr6_12290	BTM-likely	other	B	B	B
chr6	24665801	24668200	2400	B	TSS	ENSG00000111802;ENSG00000112304	TDP2;ACOT13	chr6_12291	BTM	post-HSC	B	B	B
chr6	24717401	24722400	5000	B	TSS	ENSG00000112308	C6orf62	chr6_12292	BTM	post-HSC	B	B	B
chr6	24774201	24777200	3000	B	TSS	ENSG00000112312	GMNN	chr6_12293	BTM	other	B	B	B
chr6	24907801	24913400	5600	B	TSS	ENSG00000111913	FAM65B	chr6_12295	BTM	other	B	B	other
chr6	24918801	24921200	2400	B	GENE_BODY	ENSG00000111913	FAM65B	chr6_12296	BTM-likely	other	B	other	other
chr6	24924601	24937800	13200	B	TSS	ENSG00000111913	FAM65B	chr6_12297	BTM	other	B	B	other
chr6	25034401	25036600	2200	B	GENE_BODY	ENSG00000111913;ENSG00000272053	FAM65B;RP11-367G6.3	chr6_12299	BTM-likely	other	B	other	other
chr6	25039201	25043400	4200	B	TSS	ENSG00000111913;ENSG00000272053;ENSG00000229313	FAM65B;RP11-367G6.3;RP3-425P12.5	chr6_12300	BTM-likely	other	B	other	other
chr6	25050001	25052400	2400	B	GENE_BODY	ENSG00000229313	RP3-425P12.5	chr6_12301	BM-likely	other	other	other	other
chr6	25136201	25139800	3600	B	TSS	ENSG00000168405	CMAHP	chr6_12302	BTM	post-HSC	B	B	B
chr6	25278601	25281000	2400	B	TSS	ENSG00000079691	LRRC16A	chr6_12304	BTM	post-HSC	B	B	B
chr6	25961801	25969000	7200	B	TSS	ENSG00000112343	TRIM38	chr6_12307	BTM	post-HSC	B	B	B
chr6	25991801	25994000	2200	B	TSS	ENSG00000272462	U91328.19	chr6_12308	BTM-likely	other	B	B	B
chr6	26020201	26023000	2800	B	TSS	ENSG00000198366;ENSG00000196176	HIST1H3A;HIST1H4A	chr6_12309	BTM	post-HSC	B	B	B
chr6	26026201	26028200	2000	B	TSS	ENSG00000124529	HIST1H4B	chr6_12310	BTM	other	B	other	B
chr6	26031401	26034800	3400	B	TSS	ENSG00000124693;ENSG00000137259	HIST1H3B;HIST1H2AB	chr6_12311	BTM	post-HSC	B	B	B
chr6	26043201	26046200	3000	B	TSS	ENSG00000196226;ENSG00000234816;ENSG00000196532	HIST1H2BB;U91328.2;HIST1H3C	chr6_12312	BTM	post-HSC	B	B	other
chr6	26054201	26057600	3400	B	TSS	ENSG00000187837	HIST1H1C	chr6_12313	BTM	post-HSC	B	B	B
chr6	26087201	26089200	2000	B	TSS	ENSG00000010704	HFE	chr6_12314	BTM-likely	other	other	other	other
chr6	26122601	26129000	6400	B	TSS	ENSG00000180596;ENSG00000180573	HIST1H2BC;HIST1H2AC	chr6_12315	BTM	post-HSC	B	B	B
chr6	26155401	26160800	5400	B	TSS	ENSG00000168298;ENSG00000158373	HIST1H1E;HIST1H2BD	chr6_12316	BTM	post-HSC	B	B	B
chr6	26170201	26174200	4000	B	GENE_BODY	ENSG00000158373	HIST1H2BD	chr6_12317	BTM	post-HSC	B	B	B
chr6	26194801	26201000	6200	B	TSS	ENSG00000216331;ENSG00000197409;ENSG00000196866;ENSG00000197846	HIST1H1PS1;HIST1H3D;HIST1H2AD;HIST1H2BF	chr6_12319	BTM	post-HSC	B	B	B
chr6	26204001	26207200	3200	B	TSS	ENSG00000198518	HIST1H4E	chr6_12320	BTM	post-HSC	B	B	B
chr6	26215201	26218400	3200	B	TSS	ENSG00000187990;ENSG00000168274	HIST1H2BG;HIST1H2AE	chr6_12321	BTM	post-HSC	B	B	B
chr6	26223201	26225400	2200	B	TSS	ENSG00000196966	HIST1H3E	chr6_12322	BTM	other	B	other	other
chr6	26232801	26235800	3000	B	TSS	ENSG00000218281;ENSG00000124575	HIST1H2APS3;HIST1H1D	chr6_12323	BTM	post-HSC	B	B	B
chr6	26249201	26254000	4800	B	TSS	ENSG00000256316;ENSG00000197459	HIST1H3F;HIST1H2BH	chr6_12324	BTM	post-HSC	B	B	B
chr6	26270401	26275000	4600	B	TSS	ENSG00000256018;ENSG00000218690;ENSG00000168242	HIST1H3G;HIST1H2APS4;HIST1H2BI	chr6_12325	BTM	post-HSC	B	B	B
chr6	26283801	26287000	3200	B	TSS	ENSG00000158406	HIST1H4H	chr6_12326	BTM	post-HSC	B	B	B
chr6	26311401	26314400	3000	B	INTERGENE	none	none	chr6_12327	BTM	post-HSC	B	B	B
chr6	26364201	26367800	3600	B	TSS	ENSG00000186470;ENSG00000215979	BTN3A2;AL021917.1	chr6_12328	BTM	other	B	B	B
chr6	26383001	26385600	2600	B	TSS	ENSG00000124508	BTN2A2	chr6_12329	BTM-likely	other	other	other	other
chr6	26401801	26405200	3400	B	TSS	ENSG00000026950	BTN3A1	chr6_12330	BTM	other	B	B	B
chr6	26439801	26442600	2800	B	TSS	ENSG00000111801	BTN3A3	chr6_12331	BTM	other	B	B	B
chr6	26457601	26460000	2400	B	TSS	ENSG00000112763	BTN2A1	chr6_12332	BTM	other	B	other	other
chr6	26473401	26475800	2400	B	GENE_BODY	ENSG00000112763	BTN2A1	chr6_12333	BTM	other	B	B	B
chr6	26520401	26523400	3000	B	TSS	ENSG00000228223	HCG11	chr6_12334	BTM	other	B	B	B
chr6	26536601	26539800	3200	B	TSS	ENSG00000182952	HMGN4	chr6_12335	BTM	post-HSC	B	B	B
chr6	26553001	26556200	3200	B	INTERGENE	none	none	chr6_12336	BTM	post-HSC	B	B	B
chr6	26595801	26598400	2600	B	TSS	ENSG00000146109	ABT1	chr6_12338	BTM	post-HSC	B	B	B
chr6	26658801	26660800	2000	B	TSS	ENSG00000181315	ZNF322	chr6_12339	BTM-likely	other	B	other	B
chr6	27098801	27102400	3600	B	TSS	ENSG00000124635;ENSG00000196787	HIST1H2BJ;HIST1H2AG	chr6_12341	BTM	post-HSC	B	B	B
chr6	27106401	27109800	3400	B	TSS	ENSG00000198339	HIST1H4I	chr6_12342	BTM	post-HSC	B	B	B
chr6	27111201	27115800	4600	B	TSS	ENSG00000197903;ENSG00000184825;ENSG00000265565	HIST1H2BK;HIST1H2AH;MIR3143	chr6_12342	BTM	post-HSC	B	B	B
chr6	27144201	27146600	2400	B	INTERGENE	none	none	chr6_12343	BTM	post-HSC	B	B	B
chr6	27439601	27441800	2200	B	TSS	ENSG00000096654	ZNF184	chr6_12346	BTM	post-HSC	B	other	B
chr6	27445601	27448000	2400	B	INTERGENE	none	none	chr6_12347	BTM	post-HSC	B	B	B
chr6	27720001	27722400	2400	B	INTERGENE	none	none	chr6_12348	BTM	post-HSC	B	B	B
chr6	27774401	27779400	5000	B	TSS	ENSG00000217862;ENSG00000185130;ENSG00000196747;ENSG00000203813	HIST1H4PS1;HIST1H2BL;HIST1H2AI;HIST1H3H	chr6_12351	BTM	post-HSC	B	B	B
chr6	27781401	27784000	2600	B	TSS	ENSG00000182611;ENSG00000196374	HIST1H2AJ;HIST1H2BM	chr6_12352	BTM	other	B	other	B
chr6	27791201	27793400	2200	B	TSS	ENSG00000197238	HIST1H4J	chr6_12353	BTM	other	B	B	B
chr6	27797601	27800000	2400	B	TSS	ENSG00000197914	HIST1H4K	chr6_12354	BTM	other	B	B	other
chr6	27803601	27808000	4400	B	TSS	ENSG00000184348;ENSG00000233822	HIST1H2AK;HIST1H2BN	chr6_12355	BTM	post-HSC	B	B	B
chr6	27831801	27835800	4000	B	TSS	ENSG00000217646;ENSG00000198374;ENSG00000184357	HIST1H2BPS2;HIST1H2AL;HIST1H1B	chr6_12356	BTM	post-HSC	B	B	B
chr6	27839201	27842200	3000	B	TSS	ENSG00000182572;ENSG00000198558	HIST1H3I;HIST1H4L	chr6_12357	BTM	post-HSC	B	B	B
chr6	27857401	27863800	6400	B	TSS	ENSG00000197153;ENSG00000233224;ENSG00000196331	HIST1H3J;HIST1H2AM;HIST1H2BO	chr6_12358	BTM	post-HSC	B	B	B
chr6	28047201	28049600	2400	B	TSS	ENSG00000197279;ENSG00000272009	ZNF165;RP1-313I6.12	chr6_12359	BTM-likely	post-HSC	B	B	B
chr6	28103601	28106000	2400	B	TSS	ENSG00000269293;ENSG00000261839	ZSCAN16-AS1;RP1-265C24.8	chr6_12361	BTM	other	B	B	B
chr6	28107801	28110800	3000	B	TSS	ENSG00000198315	ZKSCAN8	chr6_12362	BTM-likely	other	B	other	other
chr6	28218801	28220800	2000	B	TSS	ENSG00000187626	ZKSCAN4	chr6_12363	BTM-likely	other	B	other	B
chr6	28302801	28304800	2000	B	TSS	ENSG00000235109	ZSCAN31	chr6_12364	BTM	other	B	B	B
chr6	28366201	28368400	2200	B	TSS	ENSG00000158691	ZSCAN12	chr6_12366	BTM-likely	other	other	other	B
chr6	28510201	28512400	2200	B	INTERGENE	none	none	chr6_12367	BT-likely	other	other	other	B
chr6	28805201	28807400	2200	B	TSS	ENSG00000225173	XXbac-BPG308K3.5	chr6_12368	BTM	post-HSC	B	other	B
chr6	28862801	28866400	3600	B	TSS	ENSG00000224157	HCG14	chr6_12369	BTM	post-HSC	B	B	B
chr6	28889801	28892800	3000	B	TSS	ENSG00000204713	TRIM27	chr6_12370	BTM	other	B	B	B
chr6	28907601	28910200	2600	B	INTERGENE	none	none	chr6_12371	BTM	post-HSC	B	other	B
chr6	28948401	28950800	2400	B	INTERGENE	none	none	chr6_12373	BTM	post-HSC	B	other	B
chr6	29595201	29597200	2000	B	TSS	ENSG00000204681	GABBR1	chr6_12375	BTM-likely	other	B	B	other
chr6	29599601	29602800	3200	B	TSS	ENSG00000204681	GABBR1	chr6_12376	BTM-likely	other	B	B	other
chr6	29690401	29694200	3800	B	TSS	ENSG00000204642;ENSG00000225864	HLA-F;HCG4P11	chr6_12377	BTM	other	B	B	B
chr6	29854601	29857200	2600	B	TSS	ENSG00000230521;ENSG00000206341	HCG4P7;HLA-H	chr6_12380	BTM	other	B	B	B
chr6	29893601	29895600	2000	B	TSS	ENSG00000227262;ENSG00000230795	HCG4B;HLA-K	chr6_12381	BTM-likely	other	B	other	B
chr6	29909001	29914200	5200	B	TSS	ENSG00000206503;ENSG00000227766	HLA-A;HCG4P5	chr6_12382	BTM	post-HSC	B	B	B
chr6	29932401	29934400	2000	B	INTERGENE	none	none	chr6_12383	BTM-likely	other	B	other	B
chr6	30027801	30030200	2400	B	TSS	ENSG00000204623;ENSG00000066379	ZNRD1-AS1;ZNRD1	chr6_12385	BTM	post-HSC	B	B	B
chr6	30033601	30036000	2400	B	TSS	ENSG00000204619	PPP1R11	chr6_12386	BTM	other	B	B	B
chr6	30178801	30183200	4400	B	TSS	ENSG00000234127	TRIM26	chr6_12388	BTM	post-HSC	B	B	B
chr6	30292801	30295600	2800	B	TSS	ENSG00000270604;ENSG00000231074;ENSG00000204599	HCG17;HCG18;TRIM39	chr6_12390	BTM	post-HSC	B	B	B
chr6	30456601	30462400	5800	B	TSS	ENSG00000204592	HLA-E	chr6_12391	BTM	post-HSC	B	B	B
chr6	30475401	30477600	2200	B	INTERGENE	none	none	chr6_12392	BTM-likely	other	other	other	other
chr6	30522801	30526200	3400	B	TSS	ENSG00000204590;ENSG00000204576	GNL1;PRR3	chr6_12394	BTM	post-HSC	B	B	B
chr6	30538201	30540400	2200	B	TSS	ENSG00000204574	ABCF1	chr6_12395	BTM	other	B	other	B
chr6	30582001	30586800	4800	B	TSS	ENSG00000204569;ENSG00000222894;ENSG00000204568	PPP1R10;AL662800.1;MRPS18B	chr6_12396	BTM	post-HSC	B	B	B
chr6	30646601	30659600	13000	B	TSS	ENSG00000146112;ENSG00000137404	PPP1R18;NRM	chr6_12399	BTM	post-HSC	B	B	B
chr6	30684001	30686000	2000	B	TSS	ENSG00000137337	MDC1	chr6_12400	BTM	post-HSC	B	B	B
chr6	30686401	30690600	4200	B	TSS	ENSG00000196230	TUBB	chr6_12400	BTM	post-HSC	B	B	B
chr6	30709401	30712800	3400	B	TSS	ENSG00000137312;ENSG00000272273;ENSG00000137331	FLOT1;XXbac-BPG252P9.10;IER3	chr6_12401	BTM	post-HSC	B	B	B
chr6	30850601	30853800	3200	B	TSS	ENSG00000204580	DDR1	chr6_12403	BTM-likely	other	B	B	B
chr6	31125201	31127800	2600	B	TSS	ENSG00000204536;ENSG00000137310	CCHCR1;TCF19	chr6_12405	BTM	other	B	B	B
chr6	31164201	31167600	3400	B	TSS	ENSG00000272501;ENSG00000206344	XXbac-BPG299F13.17;HCG27	chr6_12406	BTM	post-HSC	B	B	B
chr6	31169801	31172800	3000	B	GENE_BODY	ENSG00000206344	HCG27	chr6_12406	BTM	post-HSC	B	B	B
chr6	31237001	31241400	4400	B	TSS	ENSG00000204525	HLA-C	chr6_12408	BTM	post-HSC	B	B	B
chr6	31320001	31326400	6400	B	TSS	ENSG00000234745;ENSG00000271581	HLA-B;XXbac-BPG248L24.12	chr6_12409	BTM	post-HSC	B	B	B
chr6	31367201	31372400	5200	B	TSS	ENSG00000206337;ENSG00000199332;ENSG00000204520	HCP5;Y_RNA;MICA	chr6_12410	BTM	post-HSC	B	B	B
chr6	31430001	31434800	4800	B	TSS	ENSG00000233902;ENSG00000206337	XXbac-BPG181B23.6;HCP5	chr6_12411	BTM	other	B	B	B
chr6	31461201	31467000	5800	B	TSS	ENSG00000204516;ENSG00000201680	MICB;Y_RNA	chr6_12412	BTM	other	B	B	B
chr6	31507801	31510800	3000	B	TSS	ENSG00000198563;ENSG00000265236;ENSG00000234006	DDX39B;SNORD84;DDX39B-AS1	chr6_12413	BTM	post-HSC	B	B	B
chr6	31525601	31529000	3400	B	GENE_BODY	ENSG00000204498	NFKBIL1	chr6_12415	BTM-likely	other	B	B	other
chr6	31538801	31541200	2400	B	TSS	ENSG00000226979	LTA	chr6_12416	BT-likely	other	other	other	other
chr6	31542401	31546600	4200	B	TSS	ENSG00000232810	TNF	chr6_12417	BTM	other	B	B	other
chr6	31547001	31551000	4000	B	TSS	ENSG00000227507	LTB	chr6_12418	BTM	post-HSC	B	B	B
chr6	31552601	31556400	3800	B	TSS	ENSG00000204482	LST1	chr6_12419	BTM	other	B	other	other
chr6	31587201	31589800	2600	B	TSS	ENSG00000204469	PRRC2A	chr6_12421	BTM	post-HSC	B	B	B
chr6	31619201	31621600	2400	B	TSS	ENSG00000204463;ENSG00000204444	BAG6;APOM	chr6_12422	BTM	post-HSC	B	B	B
chr6	31626801	31629200	2400	B	TSS	ENSG00000204439	C6orf47	chr6_12423	BTM	other	B	B	B
chr6	31631201	31634800	3600	B	TSS	ENSG00000204438;ENSG00000204435;ENSG00000263020	GPANK1;CSNK2B;CSNK2B-LY6G5B-1181	chr6_12424	BTM	post-HSC	B	B	B
chr6	31669401	31672000	2600	B	TSS	ENSG00000204427	ABHD16A	chr6_12425	BTM	other	B	B	B
chr6	31695001	31698400	3400	B	TSS	ENSG00000213722	DDAH2	chr6_12426	BTM-likely	other	B	other	B
chr6	31701801	31706600	4800	B	TSS	ENSG00000213719	CLIC1	chr6_12427	BTM	post-HSC	B	B	B
chr6	31707001	31709000	2000	B	TSS	ENSG00000204410;ENSG00000255152;ENSG00000213719	MSH5;MSH5-SAPCD1;CLIC1	chr6_12427	BTM	post-HSC	B	B	B
chr6	31762001	31764400	2400	B	TSS	ENSG00000204394	VARS	chr6_12428	BTM	other	B	B	B
chr6	31781801	31783800	2000	B	TSS	ENSG00000204390;ENSG00000204389	HSPA1L;HSPA1A	chr6_12430	BTM-likely	other	B	B	B
chr6	31788801	31790800	2000	B	INTERGENE	none	none	chr6_12432	BTM-likely	other	B	B	B
chr6	31797201	31799200	2000	B	GENE_BODY	ENSG00000204388	HSPA1B	chr6_12434	BTM-likely	other	B	other	B
chr6	31801601	31805600	4000	B	TSS	ENSG00000204387;ENSG00000201823;ENSG00000201754	C6orf48;SNORD48;SNORD52	chr6_12435	BTM	post-HSC	B	B	B
chr6	31829601	31832400	2800	B	TSS	ENSG00000204386	NEU1	chr6_12436	BTM	post-HSC	B	B	B
chr6	31864401	31866800	2400	B	TSS	ENSG00000204371;ENSG00000166278	EHMT2;C2	chr6_12437	BTM	post-HSC	B	B	B
chr6	31938801	31941000	2200	B	TSS	ENSG00000204348;ENSG00000204344	DXO;STK19	chr6_12440	BTM	post-HSC	B	B	B
chr6	32095001	32098800	3800	B	TSS	ENSG00000213676;ENSG00000204315	ATF6B;FKBPL	chr6_12441	BTM-likely	other	B	other	B
chr6	32143001	32147400	4400	B	TSS	ENSG00000204310;ENSG00000204308	AGPAT1;RNF5	chr6_12443	BTM	post-HSC	B	B	B
chr6	32156201	32161600	5400	B	TSS	ENSG00000204304;ENSG00000213654	PBX2;GPSM3	chr6_12444	BTM	post-HSC	B	B	B
chr6	32162601	32165400	2800	B	TSS	ENSG00000213654;ENSG00000204301	GPSM3;NOTCH4	chr6_12444	BTM	post-HSC	B	B	B
chr6	32406801	32411800	5000	B	TSS	ENSG00000204287	HLA-DRA	chr6_12446	BM	post-HSC	B	B	other
chr6	32439201	32442200	3000	B	TSS	ENSG00000196301	HLA-DRB9	chr6_12447	BM-likely	other	B	B	other
chr6	32491401	32499000	7600	B	TSS	ENSG00000198502	HLA-DRB5	chr6_12448	BM	other	B	B	other
chr6	32551001	32558600	7600	B	TSS	ENSG00000196126	HLA-DRB1	chr6_12449	BM	other	B	B	other
chr6	32603401	32610800	7400	B	TSS	ENSG00000196735	HLA-DQA1	chr6_12450	BM-likely	other	B	B	other
chr6	32627401	32630000	2600	B	TSS	ENSG00000223534;ENSG00000179344	HLA-DQB1-AS1;HLA-DQB1	chr6_12451	B	other	other	other	other
chr6	32630401	32636800	6400	B	TSS	ENSG00000179344	HLA-DQB1	chr6_12452	BTM-likely	other	B	B	other
chr6	32782001	32785200	3200	B	TSS	ENSG00000241106	HLA-DOB	chr6_12453	B	other	B	B	B
chr6	32810001	32814600	4600	B	TSS	ENSG00000204264;ENSG00000204261;ENSG00000240065	PSMB8;TAPSAR1;PSMB9	chr6_12454	BTM	post-HSC	B	B	B
chr6	32819001	32824000	5000	B	TSS	ENSG00000168394;ENSG00000240065	TAP1;PSMB9	chr6_12455	BTM	post-HSC	B	B	B
chr6	32861201	32864200	3000	B	TSS	ENSG00000235301	HLA-Z	chr6_12456	BTM	other	B	B	other
chr6	32903801	32913800	10000	B	TSS	ENSG00000242574;ENSG00000212066	HLA-DMB;AL645941.1	chr6_12457	BTM-likely	other	B	B	other
chr6	32915001	32921600	6600	B	TSS	ENSG00000248993;ENSG00000204257	XXbac-BPG181M17.5;HLA-DMA	chr6_12458	BTM-likely	other	B	B	other
chr6	32934601	32943200	8600	B	TSS	ENSG00000204257;ENSG00000204256;ENSG00000223837;ENSG00000263756	HLA-DMA;BRD2;BRD2-IT1;XXbac-BPG181M17.6	chr6_12459	BTM	post-HSC	B	B	B
chr6	32975601	32978000	2400	B	TSS	ENSG00000204252	HLA-DOA	chr6_12460	BTM-likely	other	B	other	other
chr6	33037001	33049800	12800	B	TSS	ENSG00000231389;ENSG00000223865;ENSG00000224796	HLA-DPA1;HLA-DPB1;RPL32P1	chr6_12462	BTM-likely	post-HSC	B	B	other
chr6	33080201	33082400	2200	B	TSS	ENSG00000224557	HLA-DPB2	chr6_12463	BM-likely	other	other	other	other
chr6	33167001	33169800	2800	B	TSS	ENSG00000204231;ENSG00000202441;ENSG00000112473	RXRB;RNY4P10;SLC39A7	chr6_12464	BTM	post-HSC	B	B	B
chr6	33215601	33218200	2600	B	TSS	ENSG00000232940	HCG25	chr6_12466	BTM	other	B	B	B
chr6	33238801	33241400	2600	B	TSS	ENSG00000223501;ENSG00000231500	VPS52;RPS18	chr6_12467	BTM	post-HSC	B	other	B
chr6	33244001	33246200	2200	B	TSS	ENSG00000235863	B3GALT4	chr6_12468	BTM	other	B	B	B
chr6	33256001	33258400	2400	B	TSS	ENSG00000227057;ENSG00000204220	WDR46;PFDN6	chr6_12469	BTM	post-HSC	B	other	B
chr6	33265001	33268200	3200	B	TSS	ENSG00000237441	RGL2	chr6_12470	BTM	post-HSC	B	B	B
chr6	33279601	33283400	3800	B	TSS	ENSG00000231925	TAPBP	chr6_12471	BTM	post-HSC	B	B	B
chr6	33288601	33292800	4200	B	TSS	ENSG00000204209	DAXX	chr6_12472	BTM	post-HSC	B	B	B
chr6	33311401	33313600	2200	B	INTERGENE	none	none	chr6_12473	BTM-likely	other	other	other	B
chr6	33358601	33362000	3400	B	TSS	ENSG00000237649	KIFC1	chr6_12474	BTM-likely	other	B	other	B
chr6	33377201	33380200	3000	B	TSS	ENSG00000112511	PHF1	chr6_12475	BTM	post-HSC	B	B	B
chr6	33383601	33386800	3200	B	TSS	ENSG00000112514	CUTA	chr6_12476	BTM	other	B	B	B
chr6	33392801	33396600	3800	B	GENE_BODY	ENSG00000197283	SYNGAP1	chr6_12477	BTM	other	B	B	B
chr6	33398601	33401200	2600	B	TSS	ENSG00000197283	SYNGAP1	chr6_12477	BTM	other	B	B	B
chr6	33421001	33423200	2200	B	TSS	ENSG00000213588	ZBTB9	chr6_12478	BTM	other	B	other	B
chr6	33545801	33548400	2600	B	TSS	ENSG00000030110	BAK1	chr6_12480	BTM	other	B	B	B
chr6	33587601	33591000	3400	B	TSS	ENSG00000096433	ITPR3	chr6_12481	BTM	other	B	B	B
chr6	33755201	33757400	2200	B	TSS	ENSG00000161904	LEMD2	chr6_12483	BTM	other	B	B	B
chr6	34202801	34207000	4200	B	TSS	ENSG00000137309	HMGA1	chr6_12485	BTM	post-HSC	B	B	B
chr6	34215801	34217800	2000	B	TSS	ENSG00000186577	C6orf1	chr6_12486	BTM-likely	other	B	other	B
chr6	34358401	34361800	3400	B	TSS	ENSG00000272325	NUDT3	chr6_12487	BTM	post-HSC	B	B	B
chr6	34392601	34394600	2000	B	TSS	ENSG00000270800;ENSG00000124614	RPS10-NUDT3;RPS10	chr6_12488	BTM-likely	other	other	other	B
chr6	34623601	34625800	2200	B	GENE_BODY	ENSG00000196821	C6orf106	chr6_12489	BTM-likely	other	B	B	B
chr6	34639201	34643400	4200	B	TSS	ENSG00000196821	C6orf106	chr6_12490	BTM-likely	other	B	B	other
chr6	34662601	34665800	3200	B	TSS	ENSG00000196821;ENSG00000272288	C6orf106;RP11-140K17.3	chr6_12491	BTM	post-HSC	B	B	B
chr6	34724201	34726200	2000	B	TSS	ENSG00000124562	SNRPC	chr6_12492	BTM	other	B	other	B
chr6	34758801	34761400	2600	B	TSS	ENSG00000065060	UHRF1BP1	chr6_12493	BTM	post-HSC	B	B	B
chr6	34854601	34858600	4000	B	TSS	ENSG00000064999;ENSG00000064995	ANKS1A;TAF11	chr6_12494	BTM	post-HSC	B	B	B
chr6	35226201	35228600	2400	B	TSS	ENSG00000065029	ZNF76	chr6_12495	BTM	post-HSC	B	B	B
chr6	35265401	35269200	3800	B	TSS	ENSG00000023892	DEF6	chr6_12496	BTM	other	B	B	B
chr6	35310001	35312000	2000	B	TSS	ENSG00000112033	PPARD	chr6_12499	BTM	other	B	B	other
chr6	35435401	35438400	3000	B	TSS	ENSG00000198755	RPL10A	chr6_12502	BTM	post-HSC	B	B	B
chr6	35654801	35657200	2400	B	TSS	ENSG00000096060	FKBP5	chr6_12505	BTM	other	B	B	B
chr6	35698601	35700600	2000	B	INTERGENE	none	none	chr6_12507	BTM	other	B	other	other
chr6	35886401	35889600	3200	B	TSS	ENSG00000096063	SRPK1	chr6_12508	BTM	post-HSC	B	B	B
chr6	35995001	35998600	3600	B	TSS	ENSG00000112062	MAPK14	chr6_12510	BTM	post-HSC	B	B	B
chr6	36097601	36100200	2600	B	TSS	ENSG00000156711	MAPK13	chr6_12512	BTM	other	B	B	B
chr6	36163601	36165800	2200	B	TSS	ENSG00000096070;ENSG00000246982	BRPF3;RP1-179N16.6	chr6_12513	BTM	other	B	B	B
chr6	36409201	36412600	3400	B	TSS	ENSG00000112078;ENSG00000179165	KCTD20;PXT1	chr6_12516	BTM	post-HSC	B	B	B
chr6	36511601	36516200	4600	B	TSS	ENSG00000112079	STK38	chr6_12517	BTM	other	B	B	B
chr6	36559801	36566400	6600	B	TSS	ENSG00000112081	SRSF3	chr6_12518	BTM	post-HSC	B	B	B
chr6	36646001	36649000	3000	B	TSS	ENSG00000124762	CDKN1A	chr6_12519	BTM	other	B	B	B
chr6	36720001	36726200	6200	B	TSS	ENSG00000124772	CPNE5	chr6_12521	BTM-likely	other	B	B	B
chr6	36841401	36843400	2000	B	TSS	ENSG00000137168	PPIL1	chr6_12523	BTM	other	B	other	B
chr6	36952201	36955200	3000	B	TSS	ENSG00000137409	MTCH1	chr6_12525	BTM	post-HSC	B	B	B
chr6	36971801	36976800	5000	B	TSS	ENSG00000146192	FGD2	chr6_12526	BM	other	B	B	B
chr6	37016601	37019400	2800	B	INTERGENE	none	none	chr6_12527	BTM-likely	other	B	B	other
chr6	37136601	37140800	4200	B	TSS	ENSG00000137193	PIM1	chr6_12529	BTM	post-HSC	B	B	B
chr6	37321001	37323200	2200	B	TSS	ENSG00000112130	RNF8	chr6_12531	BTM-likely	other	B	other	other
chr6	37400201	37402400	2200	B	TSS	ENSG00000137200	CMTR1	chr6_12532	BTM	other	B	B	B
chr6	37663601	37667400	3800	B	TSS	ENSG00000112139	MDGA1	chr6_12534	BT	other	B	B	B
chr6	37785801	37789000	3200	B	TSS	ENSG00000156639;ENSG00000225945	ZFAND3;RP3-441A12.1	chr6_12535	BTM	post-HSC	B	B	B
chr6	38606601	38609000	2400	B	TSS	ENSG00000183826	BTBD9	chr6_12536	BTM	other	B	B	B
chr6	38741801	38744000	2200	B	GENE_BODY	ENSG00000124721	DNAH8	chr6_12537	BM-likely	other	other	other	other
chr6	41038801	41043000	4200	B	TSS	ENSG00000124596;ENSG00000001167	OARD1;NFYA	chr6_12542	BTM	post-HSC	B	B	B
chr6	41166401	41170000	3600	B	TSS	ENSG00000112195	TREML2	chr6_12544	BTM	other	B	B	B
chr6	41394201	41397000	2800	B	INTERGENE	none	none	chr6_12548	B	other	B	B	other
chr6	41513001	41517000	4000	B	TSS	ENSG00000137166;ENSG00000234753	FOXP4;RP11-328M4.2	chr6_12549	BTM	other	B	B	B
chr6	41672001	41676000	4000	B	TSS	ENSG00000112561	TFEB	chr6_12551	BTM-likely	other	B	B	B
chr6	41687801	41693200	5400	B	TSS	ENSG00000112561;ENSG00000231102	TFEB;RP11-298J23.5	chr6_12552	BM	other	B	B	other
chr6	41694401	41703800	9400	B	TSS	ENSG00000112561	TFEB	chr6_12553	BTM	post-HSC	B	B	B
chr6	41746801	41749000	2200	B	TSS	ENSG00000137218;ENSG00000124593	FRS3;PRICKLE4	chr6_12554	BTM	post-HSC	B	B	B
chr6	41753801	41756000	2200	B	TSS	ENSG00000137218;ENSG00000214736	FRS3;TOMM6	chr6_12555	BTM	other	B	B	B
chr6	41862001	41864200	2200	B	TSS	ENSG00000164663	USP49	chr6_12556	BTM	post-HSC	B	other	B
chr6	41887601	41890600	3000	B	TSS	ENSG00000124641;ENSG00000112578	MED20;BYSL	chr6_12557	BTM	post-HSC	B	B	B
chr6	41907001	41910400	3400	B	TSS	ENSG00000112576	CCND3	chr6_12558	BTM	post-HSC	B	B	B
chr6	42011601	42019400	7800	B	TSS	ENSG00000112576;ENSG00000137413	CCND3;TAF8	chr6_12561	BTM	other	B	B	B
chr6	42418001	42421800	3800	B	TSS	ENSG00000124496	TRERF1	chr6_12564	BTM	post-HSC	B	B	B
chr6	42531201	42534200	3000	B	TSS	ENSG00000024048	UBR2	chr6_12565	BTM	post-HSC	B	B	B
chr6	42712201	42715800	3600	B	TSS	ENSG00000124659	TBCC	chr6_12567	BTM	post-HSC	B	B	B
chr6	42748801	42753000	4200	B	TSS	ENSG00000112624	GLTSCR1L	chr6_12569	BTM	post-HSC	B	B	B
chr6	42846601	42848800	2200	B	TSS	ENSG00000146223	RPL7L1	chr6_12570	BTM	post-HSC	B	other	B
chr6	42896001	42901200	5200	B	TSS	ENSG00000137161	CNPY3	chr6_12571	BTM	post-HSC	B	B	B
chr6	42945801	42947800	2000	B	TSS	ENSG00000124587	PEX6	chr6_12572	BTM	other	B	B	B
chr6	42951401	42953400	2000	B	TSS	ENSG00000112640	PPP2R5D	chr6_12573	BTM	other	other	other	B
chr6	42980601	42983200	2600	B	TSS	ENSG00000124733;ENSG00000124702	MEA1;KLHDC3	chr6_12574	BTM	post-HSC	B	B	B
chr6	43026201	43028400	2200	B	TSS	ENSG00000112651;ENSG00000137171	MRPL2;KLC4	chr6_12577	BTM	post-HSC	B	B	B
chr6	43138001	43142800	4800	B	TSS	ENSG00000112658	SRF	chr6_12580	BTM	post-HSC	B	B	B
chr6	43242601	43244600	2000	B	GENE_BODY	ENSG00000146216	TTBK1	chr6_12582	BT-likely	other	other	B	other
chr6	43333801	43338200	4400	B	TSS	ENSG00000171467	ZNF318	chr6_12583	BTM	other	B	B	B
chr6	43394601	43396600	2000	B	TSS	ENSG00000124574	ABCC10	chr6_12584	BTM	other	B	B	B
chr6	43483201	43486000	2800	B	TSS	ENSG00000137207;ENSG00000171453	YIPF3;POLR1C	chr6_12588	BTM	post-HSC	B	B	B
chr6	43542601	43546400	3800	B	TSS	ENSG00000124571;ENSG00000170734	XPO5;POLH	chr6_12589	BTM	other	B	B	B
chr6	43596001	43598200	2200	B	TSS	ENSG00000172432;ENSG00000124688	GTPBP2;MAD2L1BP	chr6_12590	BTM	post-HSC	B	B	B
chr6	43681401	43683800	2400	B	INTERGENE	none	none	chr6_12592	B	other	B	B	other
chr6	43737401	43739800	2400	B	TSS	ENSG00000112715;ENSG00000272114	VEGFA;RP1-261G23.7	chr6_12593	BTM	other	B	B	B
chr6	44094001	44096600	2600	B	TSS	ENSG00000180992;ENSG00000137216	MRPL14;TMEM63B	chr6_12595	BTM	other	B	B	B
chr6	44213401	44216800	3400	B	TSS	ENSG00000096384	HSP90AB1	chr6_12598	BTM	post-HSC	B	B	B
chr6	44223801	44226200	2400	B	TSS	ENSG00000157593	SLC35B2	chr6_12599	BTM	other	B	B	B
chr6	44229401	44234200	4800	B	TSS	ENSG00000146232	NFKBIE	chr6_12600	BTM	post-HSC	B	B	B
chr6	44354401	44356600	2200	B	TSS	ENSG00000096401	CDC5L	chr6_12601	BTM	post-HSC	B	B	B
chr6	45344601	45346800	2200	B	TSS	ENSG00000196284	SUPT3H	chr6_12604	BTM	post-HSC	B	B	B
chr6	45389601	45392600	3000	B	TSS	ENSG00000124813;ENSG00000271857	RUNX2;RP1-244F24.1	chr6_12605	BTM	post-HSC	other	other	other
chr6	46096401	46098800	2400	B	TSS	ENSG00000231769;ENSG00000001561	RP1-8B1.4;ENPP4	chr6_12607	BTM	other	B	B	B
chr6	47444601	47447400	2800	B	TSS	ENSG00000198087;ENSG00000270761	CD2AP;RP11-385F7.1	chr6_12610	BTM	post-HSC	B	B	B
chr6	49429801	49432000	2200	B	TSS	ENSG00000146085;ENSG00000031691	MUT;CENPQ	chr6_12611	BTM	post-HSC	B	B	B
chr6	52148201	52150800	2600	B	TSS	ENSG00000112118	MCM3	chr6_12615	BTM	other	B	other	B
chr6	52226201	52228200	2000	B	TSS	ENSG00000170915	PAQR8	chr6_12617	BTM	other	B	B	other
chr6	52439201	52443000	3800	B	TSS	ENSG00000065308;ENSG00000225791	TRAM2;TRAM2-AS1	chr6_12619	BTM	other	B	B	B
chr6	52528001	52530200	2200	B	TSS	ENSG00000216775	RP1-152L7.5	chr6_12620	BTM-likely	other	B	other	B
chr6	52858801	52861800	3000	B	TSS	ENSG00000170899;ENSG00000202198	GSTA4;RN7SK	chr6_12621	BTM	other	B	B	B
chr6	52925401	52927400	2000	B	TSS	ENSG00000112144	ICK	chr6_12622	BTM-likely	other	B	other	B
chr6	52929201	52931600	2400	B	TSS	ENSG00000112146	FBXO9	chr6_12623	BTM	other	B	B	B
chr6	53198401	53202000	3600	B	GENE_BODY	ENSG00000012660;ENSG00000217527	ELOVL5;RPS16P5	chr6_12625	BTM-likely	other	B	other	other
chr6	53211401	53214600	3200	B	TSS	ENSG00000012660	ELOVL5	chr6_12626	BTM	post-HSC	B	B	B
chr6	53223001	53225600	2600	B	INTERGENE	none	none	chr6_12627	BTM	other	B	other	other
chr6	53408201	53410400	2200	B	TSS	ENSG00000001084	GCLC	chr6_12628	BTM	other	B	B	B
chr6	53658001	53661200	3200	B	TSS	ENSG00000137269;ENSG00000228614	LRRC1;RP13-476E20.1	chr6_12629	BTM	post-HSC	B	B	B
chr6	57036401	57038800	2400	B	TSS	ENSG00000226803;ENSG00000112208	RP11-203B9.4;BAG2	chr6_12632	BTM	post-HSC	B	B	B
chr6	57086001	57088000	2000	B	TSS	ENSG00000112210	RAB23	chr6_12633	BTM-likely	post-HSC	other	other	B
chr6	62993401	62997000	3600	B	TSS	ENSG00000112232	KHDRBS2	chr6_12635	BM-likely	other	B	B	other
chr6	64281401	64284600	3200	B	TSS	ENSG00000266680;ENSG00000112245	RP5-1148A21.3;PTP4A1	chr6_12636	BTM	post-HSC	B	B	B
chr6	64345001	64347800	2800	B	TSS	ENSG00000118482	PHF3	chr6_12637	BTM	post-HSC	B	B	B
chr6	70504601	70507400	2800	B	TSS	ENSG00000168216	LMBRD1	chr6_12640	BTM	other	B	B	B
chr6	70574601	70579200	4600	B	TSS	ENSG00000082293	COL19A1	chr6_12642	BT-likely	other	B	B	B
chr6	70590201	70592600	2400	B	GENE_BODY	ENSG00000082293	COL19A1	chr6_12643	B	other	B	other	other
chr6	71122201	71124600	2400	B	TSS	ENSG00000082269;ENSG00000224349	FAM135A;RP11-462G2.2	chr6_12644	BTM-likely	post-HSC	B	B	B
chr6	71376801	71379000	2200	B	TSS	ENSG00000112305	SMAP1	chr6_12645	BTM	other	B	B	B
chr6	71997001	72000400	3400	B	TSS	ENSG00000119900	OGFRL1	chr6_12646	BTM	post-HSC	B	B	B
chr6	73329401	73334000	4600	B	TSS	ENSG00000185760	KCNQ5	chr6_12647	BTM	post-HSC	B	B	B
chr6	74018601	74020600	2000	B	TSS	ENSG00000135314	KHDC1	chr6_12649	BTM-likely	other	B	other	B
chr6	74159201	74162400	3200	B	TSS	ENSG00000164430	MB21D1	chr6_12650	BTM	other	B	B	B
chr6	74170601	74172800	2200	B	TSS	ENSG00000135297	MTO1	chr6_12651	BTM-likely	other	B	B	B
chr6	74228801	74234200	5400	B	TSS	ENSG00000156508;ENSG00000229862	EEF1A1;RP11-505P4.7	chr6_12652	BTM	post-HSC	B	B	B
chr6	74362401	74365200	2800	B	TSS	ENSG00000119899	SLC17A5	chr6_12654	BTM	post-HSC	B	B	B
chr6	75952401	75954400	2000	B	TSS	ENSG00000112695	COX7A2	chr6_12656	BTM-likely	other	B	other	B
chr6	75993001	75995800	2800	B	TSS	ENSG00000112697;ENSG00000225793	TMEM30A;RP1-234P15.4	chr6_12657	BTM	post-HSC	B	B	B
chr6	76310401	76313800	3400	B	TSS	ENSG00000112701	SENP6	chr6_12658	BTM	post-HSC	B	B	B
chr6	79576401	79578400	2000	B	TSS	ENSG00000146243	IRAK1BP1	chr6_12661	BTM-likely	other	other	other	other
chr6	79785601	79789400	3800	B	TSS	ENSG00000146247	PHIP	chr6_12662	BTM	post-HSC	B	B	B
chr6	80246201	80248200	2000	B	TSS	ENSG00000135338	LCA5	chr6_12664	BTM-likely	post-HSC	other	other	B
chr6	80713201	80715200	2000	B	TSS	ENSG00000112742	TTK	chr6_12666	BTM-likely	other	B	other	B
chr6	82459801	82463800	4000	B	TSS	ENSG00000112773	FAM46A	chr6_12668	BTM	post-HSC	B	B	B
chr6	82956201	82958600	2400	B	TSS	ENSG00000005700	IBTK	chr6_12670	BTM	other	B	B	B
chr6	83902001	83904400	2400	B	TSS	ENSG00000013375;ENSG00000013392	PGM3;RWDD2A	chr6_12672	BTM	other	B	B	B
chr6	84568401	84571400	3000	B	TSS	ENSG00000065615	CYB5R4	chr6_12674	BTM	post-HSC	B	B	B
chr6	86158601	86163600	5000	B	TSS	ENSG00000135318	NT5E	chr6_12675	BT	other	other	other	other
chr6	86302401	86304800	2400	B	TSS	ENSG00000135317	SNX14	chr6_12676	BTM	post-HSC	B	B	B
chr6	86350401	86355000	4600	B	TSS	ENSG00000135316	SYNCRIP	chr6_12677	BTM	post-HSC	B	B	B
chr6	86385401	86390200	4800	B	TSS	ENSG00000203875	SNHG5	chr6_12678	BTM	post-HSC	B	B	B
chr6	87861201	87863200	2000	B	TSS	ENSG00000188994	ZNF292	chr6_12679	BTM-likely	other	other	other	other
chr6	87864001	87867000	3000	B	TSS	ENSG00000188994;ENSG00000272008	ZNF292;RP11-393I2.4	chr6_12680	BTM	post-HSC	B	B	B
chr6	88298201	88301000	2800	B	TSS	ENSG00000135336;ENSG00000146282	ORC3;RARS2	chr6_12683	BTM	post-HSC	B	B	B
chr6	88407201	88413200	6000	B	TSS	ENSG00000135334	AKIRIN2	chr6_12685	BTM	post-HSC	B	B	B
chr6	88874601	88877800	3200	B	TSS	ENSG00000118432	CNR1	chr6_12686	B	other	B	B	other
chr6	89321001	89324800	3800	B	GENE_BODY	ENSG00000111880	RNGTT	chr6_12689	B	other	other	other	other
chr6	89672201	89674200	2000	B	TSS	ENSG00000111880	RNGTT	chr6_12690	BTM	other	B	other	B
chr6	89788801	89793600	4800	B	TSS	ENSG00000271931;ENSG00000146278	RP11-63L7.5;PNRC1	chr6_12691	BTM	post-HSC	B	B	B
chr6	89854801	89857400	2600	B	TSS	ENSG00000146281	PM20D2	chr6_12692	BTM	post-HSC	B	B	B
chr6	90057801	90064200	6400	B	TSS	ENSG00000198833	UBE2J1	chr6_12693	BTM	post-HSC	B	B	B
chr6	90066001	90068400	2400	B	INTERGENE	none	none	chr6_12694	BTM-likely	other	other	other	B
chr6	90120401	90123000	2600	B	TSS	ENSG00000025039	RRAGD	chr6_12695	BTM	post-HSC	B	B	B
chr6	90528001	90530600	2600	B	TSS	ENSG00000112159	MDN1	chr6_12698	BTM	post-HSC	B	B	B
chr6	90538401	90540600	2200	B	TSS	ENSG00000118412	CASP8AP2	chr6_12699	BTM	post-HSC	B	B	B
chr6	90788401	90791400	3000	B	GENE_BODY	ENSG00000112182	BACH2	chr6_12700	BT	other	B	B	other
chr6	90896401	90898600	2200	B	GENE_BODY	ENSG00000112182	BACH2	chr6_12701	BT-likely	other	other	other	other
chr6	90993801	90996800	3000	B	GENE_BODY	ENSG00000112182	BACH2	chr6_12702	BTM	other	B	other	B
chr6	91002201	91007600	5400	B	TSS	ENSG00000112182	BACH2	chr6_12703	BTM	post-HSC	B	B	B
chr6	91024201	91026200	2000	B	INTERGENE	none	none	chr6_12704	B	other	other	other	other
chr6	91295401	91297600	2200	B	TSS	ENSG00000135341	MAP3K7	chr6_12705	BTM	post-HSC	B	B	B
chr6	96023801	96026800	3000	B	TSS	ENSG00000261366;ENSG00000172469	MANEA-AS1;MANEA	chr6_12706	BTM	post-HSC	B	B	B
chr6	96968601	96971200	2600	B	TSS	ENSG00000233797;ENSG00000014123	UFL1-AS1;UFL1	chr6_12707	BTM	post-HSC	B	B	B
chr6	97344601	97346800	2200	B	TSS	ENSG00000123545	NDUFAF4	chr6_12709	BTM	post-HSC	B	B	B
chr6	99394001	99396400	2400	B	TSS	ENSG00000112234	FBXL4	chr6_12712	BTM-likely	other	other	other	other
chr6	99871401	99874600	3200	B	TSS	ENSG00000228506;ENSG00000132424	RP11-98I9.4;PNISR	chr6_12713	BTM	post-HSC	B	B	B
chr6	99962201	99964400	2200	B	TSS	ENSG00000123552	USP45	chr6_12714	BTM-likely	other	B	B	B
chr6	100015201	100017200	2000	B	TSS	ENSG00000112237;ENSG00000272017	CCNC;RP1-199J3.7	chr6_12715	BTM-likely	other	other	other	B
chr6	101327801	101330200	2400	B	TSS	ENSG00000112249;ENSG00000260000	ASCC3;RP3-467N11.1	chr6_12716	BTM-likely	other	B	B	B
chr6	105849801	105851800	2000	B	TSS	ENSG00000085377	PREP	chr6_12717	BTM	other	B	other	B
chr6	106439601	106443200	3600	B	INTERGENE	none	none	chr6_12719	BTM-likely	other	other	other	B
chr6	106532801	106535800	3000	B	TSS	ENSG00000057657	PRDM1	chr6_12720	BTM	other	B	B	B
chr6	106544801	106547800	3000	B	TSS	ENSG00000057657	PRDM1	chr6_12720	BTM	other	B	B	B
chr6	106611001	106613000	2000	B	INTERGENE	none	none	chr6_12721	BM	other	B	other	B
chr6	106772401	106774600	2200	B	TSS	ENSG00000057663	ATG5	chr6_12722	BTM-likely	other	other	other	B
chr6	106957201	106963600	6400	B	TSS	ENSG00000112297	AIM1	chr6_12724	BTM	post-HSC	B	B	other
chr6	106967001	106974200	7200	B	GENE_BODY	ENSG00000112297	AIM1	chr6_12725	BTM	other	B	B	B
chr6	107075801	107078800	3000	B	TSS	ENSG00000130348;ENSG00000130347	QRSL1;RTN4IP1	chr6_12726	BTM-likely	other	B	B	B
chr6	107084601	107086800	2200	B	GENE_BODY	ENSG00000130348	QRSL1	chr6_12727	BM-likely	other	B	other	other
chr6	107096401	107099400	3000	B	GENE_BODY	ENSG00000130348	QRSL1	chr6_12728	B	other	B	B	other
chr6	107435001	107438400	3400	B	TSS	ENSG00000178409	BEND3	chr6_12729	BTM	post-HSC	B	B	B
chr6	107779601	107781800	2200	B	TSS	ENSG00000164494	PDSS2	chr6_12730	BTM	other	B	other	B
chr6	107978401	107980600	2200	B	GENE_BODY	ENSG00000112320	SOBP	chr6_12732	BTM-likely	other	B	B	other
chr6	108143201	108146200	3000	B	TSS	ENSG00000146285	SCML4	chr6_12735	BTM	post-HSC	B	B	other
chr6	108277401	108280200	2800	B	TSS	ENSG00000025796;ENSG00000272476	SEC63;RP1-191J18.66	chr6_12736	BTM	post-HSC	B	B	B
chr6	108395001	108397000	2000	B	TSS	ENSG00000081087	OSTM1	chr6_12737	BTM-likely	other	B	other	B
chr6	108579601	108583400	3800	B	TSS	ENSG00000112335	SNX3	chr6_12738	BTM	post-HSC	B	B	B
chr6	108615201	108617200	2000	B	TSS	ENSG00000135537	LACE1	chr6_12739	BTM-likely	other	B	other	B
chr6	108878401	108883600	5200	B	TSS	ENSG00000118689	FOXO3	chr6_12740	BTM	post-HSC	B	B	B
chr6	109329001	109332200	3200	B	TSS	ENSG00000080546	SESN1	chr6_12743	BTM	post-HSC	B	B	B
chr6	109413401	109417800	4400	B	TSS	ENSG00000080546;ENSG00000183137	SESN1;CEP57L1	chr6_12744	BTM	post-HSC	B	B	B
chr6	109700201	109705200	5000	B	TSS	ENSG00000135535;ENSG00000260273	CD164;RP11-425D10.10	chr6_12745	BTM	post-HSC	B	B	B
chr6	109760801	109763600	2800	B	TSS	ENSG00000185250;ENSG00000135587	PPIL6;SMPD2	chr6_12746	BTM-likely	other	B	B	B
chr6	109775001	109778600	3600	B	TSS	ENSG00000135596	MICAL1	chr6_12747	BTM	post-HSC	B	B	B
chr6	109798601	109805400	6800	B	TSS	ENSG00000112365	ZBTB24	chr6_12748	BTM	other	B	B	B
chr6	110011201	110015000	3800	B	TSS	ENSG00000112367;ENSG00000155085	FIG4;AK9	chr6_12749	BTM	other	B	B	B
chr6	110499401	110504000	4600	B	TSS	ENSG00000112290;ENSG00000168438	WASF1;CDC40	chr6_12751	BTM	post-HSC	B	B	B
chr6	111134401	111137800	3400	B	TSS	ENSG00000155111	CDK19	chr6_12754	BTM	post-HSC	B	B	B
chr6	111194601	111201000	6400	B	TSS	ENSG00000123505	AMD1	chr6_12755	BTM	post-HSC	B	B	B
chr6	111302201	111304200	2000	B	TSS	ENSG00000197498	RPF2	chr6_12757	BTM	other	B	other	B
chr6	111408001	111410200	2200	B	TSS	ENSG00000112394	SLC16A10	chr6_12758	BTM	other	other	other	other
chr6	111802601	111806400	3800	B	TSS	ENSG00000009413;ENSG00000231889	REV3L;TRAF3IP2-AS1	chr6_12760	BTM	post-HSC	B	B	B
chr6	111925801	111928400	2600	B	TSS	ENSG00000056972	TRAF3IP2	chr6_12761	BTM	post-HSC	B	B	B
chr6	112164601	112167000	2400	B	TSS	ENSG00000010810	FYN	chr6_12763	BTM-likely	other	B	other	other
chr6	112192401	112195800	3400	B	TSS	ENSG00000010810	FYN	chr6_12764	BTM	post-HSC	B	B	B
chr6	113951601	113954000	2400	B	TSS	ENSG00000230943	RP11-367G18.1	chr6_12766	BM	other	B	other	B
chr6	114175401	114181200	5800	B	TSS	ENSG00000155130	MARCKS	chr6_12768	BTM	other	B	B	B
chr6	114290601	114293200	2600	B	TSS	ENSG00000228624;ENSG00000196591	RP3-399L15.3;HDAC2	chr6_12769	BTM	post-HSC	B	B	B
chr6	116421401	116423400	2000	B	TSS	ENSG00000178425	NT5DC1	chr6_12770	BTM-likely	other	other	other	B
chr6	116574001	116576200	2200	B	TSS	ENSG00000111817;ENSG00000187189;ENSG00000237021	DSE;TSPYL4;RP3-486I3.7	chr6_12771	BTM	post-HSC	B	other	B
chr6	116596801	116602200	5400	B	TSS	ENSG00000111817;ENSG00000240050;ENSG00000189241	DSE;RP1-93H18.1;TSPYL1	chr6_12772	BTM	post-HSC	B	B	B
chr6	116690801	116693400	2600	B	TSS	ENSG00000111817	DSE	chr6_12773	BTM-likely	post-HSC	B	B	B
chr6	116782601	116784800	2200	B	TSS	ENSG00000188820	FAM26F	chr6_12774	BTM-likely	other	other	other	other
chr6	116891401	116894200	2800	B	TSS	ENSG00000111832	RWDD1	chr6_12776	BTM	post-HSC	B	B	B
chr6	117001401	117004200	2800	B	TSS	ENSG00000196911	KPNA5	chr6_12778	BTM	other	B	B	B
chr6	117922001	117924600	2600	B	TSS	ENSG00000047932	GOPC	chr6_12781	BTM	other	B	B	B
chr6	117995801	117998400	2600	B	TSS	ENSG00000153989	NUS1	chr6_12782	BTM	other	B	B	B
chr6	118971201	118973600	2400	B	TSS	ENSG00000111860	CEP85L	chr6_12783	BTM	post-HSC	B	B	B
chr6	119029201	119031800	2600	B	TSS	ENSG00000111860	CEP85L	chr6_12785	BTM-likely	other	B	B	B
chr6	119212001	119217600	5600	B	TSS	ENSG00000111877;ENSG00000111875	MCM9;ASF1A	chr6_12787	BTM	post-HSC	B	B	B
chr6	119398801	119400800	2000	B	TSS	ENSG00000111879	FAM184A	chr6_12789	BTM-likely	other	other	other	B
chr6	119667601	119672600	5000	B	TSS	ENSG00000111885	MAN1A1	chr6_12790	BTM	post-HSC	B	B	B
chr6	122791201	122793800	2600	B	TSS	ENSG00000135549;ENSG00000111897	PKIB;SERINC1	chr6_12793	BTM	other	B	B	B
chr6	123109801	123112200	2400	B	TSS	ENSG00000172594	SMPDL3A	chr6_12794	BM	other	other	other	other
chr6	126067601	126071600	4000	B	TSS	ENSG00000237742;ENSG00000135547	RP11-624M8.1;HEY2	chr6_12798	BT	other	other	other	B
chr6	126101201	126103200	2000	B	TSS	ENSG00000111912	NCOA7	chr6_12799	BTM-likely	other	B	other	other
chr6	126110201	126113200	3000	B	TSS	ENSG00000111912	NCOA7	chr6_12800	BTM	post-HSC	B	B	B
chr6	126130401	126132800	2400	B	TSS	ENSG00000111912	NCOA7	chr6_12801	BM-likely	other	other	other	other
chr6	126277201	126279400	2200	B	TSS	ENSG00000111911	HINT3	chr6_12804	BTM	post-HSC	other	other	B
chr6	127587001	127590000	3000	B	TSS	ENSG00000118518	RNF146	chr6_12807	BTM	post-HSC	B	B	B
chr6	127662201	127665800	3600	B	TSS	ENSG00000093144	ECHDC1	chr6_12808	BTM	post-HSC	B	B	B
chr6	127835801	127838200	2400	B	TSS	ENSG00000214338	SOGA3	chr6_12809	BT-likely	other	other	other	B
chr6	128560001	128562800	2800	B	TSS	ENSG00000152894	PTPRK	chr6_12812	B	other	other	other	other
chr6	130069201	130071200	2000	B	INTERGENE	none	none	chr6_12817	BTM-likely	other	other	other	other
chr6	130339201	130342800	3600	B	TSS	ENSG00000198945	L3MBTL3	chr6_12818	BTM	post-HSC	B	B	B
chr6	131382001	131385200	3200	B	TSS	ENSG00000079819	EPB41L2	chr6_12820	BTM	post-HSC	B	other	B
chr6	131455801	131457800	2000	B	TSS	ENSG00000118507	AKAP7	chr6_12821	BTM-likely	other	B	other	other
chr6	132454201	132457400	3200	B	TSS	ENSG00000228495	LINC01013	chr6_12824	B	other	other	other	other
chr6	132810801	132813600	2800	B	GENE_BODY	ENSG00000079950	STX7	chr6_12826	BM-likely	other	B	B	other
chr6	132815801	132818400	2600	B	GENE_BODY	ENSG00000079950	STX7	chr6_12827	BM-likely	other	B	B	other
chr6	132818801	132820800	2000	B	GENE_BODY	ENSG00000079950	STX7	chr6_12828	BM-likely	other	other	other	other
chr6	132827401	132829400	2000	B	GENE_BODY	ENSG00000079950	STX7	chr6_12829	BM-likely	other	other	other	other
chr6	132830801	132835600	4800	B	TSS	ENSG00000079950	STX7	chr6_12830	BTM-likely	other	B	B	B
chr6	133076601	133079600	3000	B	TSS	ENSG00000112303	VNN2	chr6_12833	BM	other	other	other	other
chr6	133133601	133137800	4200	B	TSS	ENSG00000112306;ENSG00000206754	RPS12;SNORD101	chr6_12835	BTM	post-HSC	B	B	B
chr6	134272401	134275600	3200	B	TSS	ENSG00000028839	TBPL1	chr6_12836	BTM	post-HSC	B	B	B
chr6	134492601	134498000	5400	B	TSS	ENSG00000118515	SGK1	chr6_12837	BTM	other	B	B	B
chr6	135374601	135376800	2200	B	TSS	ENSG00000112339;ENSG00000232876	HBS1L;CTA-212D2.2	chr6_12841	BTM	other	B	other	B
chr6	135501201	135505400	4200	B	TSS	ENSG00000118513	MYB	chr6_12842	BTM	post-HSC	B	B	B
chr6	135818001	135820000	2000	B	TSS	ENSG00000135541;ENSG00000231028	AHI1;LINC00271	chr6_12844	BTM	other	B	B	B
chr6	136172401	136174800	2400	B	TSS	ENSG00000171408	PDE7B	chr6_12845	BTM-likely	other	B	B	other
chr6	136570401	136572600	2200	B	TSS	ENSG00000146410	MTFR2	chr6_12846	BTM-likely	other	B	other	B
chr6	136607401	136612400	5000	B	TSS	ENSG00000029363	BCLAF1	chr6_12847	BTM	post-HSC	B	B	B
chr6	137104601	137107400	2800	B	GENE_BODY	ENSG00000197442	MAP3K5	chr6_12849	BTM	post-HSC	B	B	B
chr6	137111601	137115200	3600	B	TSS	ENSG00000197442	MAP3K5	chr6_12849	BTM	post-HSC	B	B	B
chr6	137537401	137541200	3800	B	TSS	ENSG00000027697	IFNGR1	chr6_12851	BTM	post-HSC	B	B	B
chr6	137751601	137753800	2200	B	INTERGENE	none	none	chr6_12852	B	other	other	other	other
chr6	138187201	138193400	6200	B	TSS	ENSG00000237499;ENSG00000118503	RP11-356I2.4;TNFAIP3	chr6_12853	BTM	post-HSC	B	B	B
chr6	138724201	138726600	2400	B	TSS	ENSG00000215878;ENSG00000051620	MARCKSL1P2;HEBP2	chr6_12855	BTM	post-HSC	B	B	B
chr6	139093801	139095800	2000	B	TSS	ENSG00000024862	CCDC28A	chr6_12857	BTM-likely	other	B	B	B
chr6	139307601	139310200	2600	B	TSS	ENSG00000135597	REPS1	chr6_12858	BTM	post-HSC	B	B	B
chr6	139348601	139352400	3800	B	TSS	ENSG00000146386	ABRACL	chr6_12859	BTM	post-HSC	B	B	B
chr6	139454201	139459200	5000	B	TSS	ENSG00000112406	HECA	chr6_12860	BTM	other	B	B	B
chr6	139589601	139596600	7000	B	TSS	ENSG00000226571	RP11-445F6.2	chr6_12862	B	other	B	B	other
chr6	139611601	139613600	2000	B	TSS	ENSG00000164440	TXLNB	chr6_12863	BTM	other	B	other	B
chr6	139693201	139697600	4400	B	TSS	ENSG00000164442	CITED2	chr6_12864	BTM	post-HSC	B	B	B
chr6	141803801	141806000	2200	B	INTERGENE	none	none	chr6_12867	BTM-likely	other	B	B	B
chr6	142467601	142469600	2000	B	TSS	ENSG00000009844	VTA1	chr6_12868	BTM	other	B	other	B
chr6	143163001	143167600	4600	B	GENE_BODY	ENSG00000010818	HIVEP2	chr6_12870	BTM-likely	other	B	B	B
chr6	143177001	143179600	2600	B	GENE_BODY	ENSG00000010818	HIVEP2	chr6_12871	BT	other	B	B	B
chr6	143247401	143250200	2800	B	GENE_BODY	ENSG00000010818	HIVEP2	chr6_12873	BTM-likely	other	B	B	other
chr6	143264201	143269600	5400	B	TSS	ENSG00000010818	HIVEP2	chr6_12874	BTM	post-HSC	B	B	B
chr6	143380801	143382800	2000	B	TSS	ENSG00000146416	AIG1	chr6_12875	BTM-likely	other	B	B	B
chr6	143770601	143773000	2400	B	TSS	ENSG00000034693;ENSG00000189007;ENSG00000223203	PEX3;ADAT2;RNA5SP221	chr6_12876	BTM	post-HSC	B	B	B
chr6	144163601	144165600	2000	B	TSS	ENSG00000135521	LTV1	chr6_12881	BTM	other	B	other	B
chr6	144384001	144386800	2800	B	TSS	ENSG00000118495	PLAGL1	chr6_12883	BTM	post-HSC	B	B	B
chr6	144415401	144417800	2400	B	TSS	ENSG00000169976	SF3B5	chr6_12884	BTM	post-HSC	B	B	B
chr6	144470601	144475000	4400	B	TSS	ENSG00000135604	STX11	chr6_12886	BTM	other	B	B	B
chr6	144605201	144608600	3400	B	TSS	ENSG00000152818	UTRN	chr6_12889	BTM	post-HSC	B	B	B
chr6	144655201	144657200	2000	B	GENE_BODY	ENSG00000152818	UTRN	chr6_12890	BTM-likely	other	B	B	other
chr6	144664601	144667000	2400	B	TSS	ENSG00000152818	UTRN	chr6_12891	BTM	other	B	B	other
chr6	144670401	144674000	3600	B	GENE_BODY	ENSG00000152818	UTRN	chr6_12892	BTM-likely	other	B	B	other
chr6	146055201	146058200	3000	B	TSS	ENSG00000112425;ENSG00000270638	EPM2A;RP3-466P17.1	chr6_12894	BTM	other	B	B	B
chr6	146134401	146137400	3000	B	TSS	ENSG00000235652;ENSG00000118496	RP11-545I5.3;FBXO30	chr6_12895	BTM	post-HSC	B	B	B
chr6	146284201	146286400	2200	B	TSS	ENSG00000146414	SHPRH	chr6_12896	BTM	post-HSC	B	B	B
chr6	147523001	147526600	3600	B	TSS	ENSG00000233452;ENSG00000164506	STXBP5-AS1;STXBP5	chr6_12901	BTM	post-HSC	B	B	B
chr6	149067401	149070400	3000	B	TSS	ENSG00000111962	UST	chr6_12904	BTM	other	B	B	other
chr6	149081201	149083400	2200	B	GENE_BODY	ENSG00000111962	UST	chr6_12905	BTM-likely	other	B	other	other
chr6	149352401	149354400	2000	B	TSS	ENSG00000236591	RP11-162J8.3	chr6_12906	BM-likely	other	other	other	other
chr6	149637401	149641200	3800	B	TSS	ENSG00000055208	TAB2	chr6_12909	BTM	post-HSC	B	B	B
chr6	149788601	149790800	2200	B	GENE_BODY	ENSG00000178199	ZC3H12D	chr6_12910	BM-likely	other	B	other	other
chr6	149793801	149797000	3200	B	GENE_BODY	ENSG00000178199	ZC3H12D	chr6_12911	B	other	B	other	other
chr6	149800401	149807200	6800	B	TSS	ENSG00000178199	ZC3H12D	chr6_12912	BTM	other	B	B	B
chr6	149865601	149868000	2400	B	TSS	ENSG00000131013	PPIL4	chr6_12913	BTM	post-HSC	B	B	B
chr6	149886001	149889400	3400	B	TSS	ENSG00000055211	GINM1	chr6_12914	BTM	post-HSC	B	B	B
chr6	149968601	149970600	2000	B	TSS	ENSG00000186625	KATNA1	chr6_12915	BTM-likely	other	B	other	B
chr6	150037201	150040200	3000	B	TSS	ENSG00000131023	LATS1	chr6_12916	BTM	post-HSC	B	B	B
chr6	150070001	150072000	2000	B	TSS	ENSG00000120265;ENSG00000120253	PCMT1;NUP43	chr6_12917	BTM-likely	other	B	other	B
chr6	150184001	150186200	2200	B	TSS	ENSG00000268592;ENSG00000120256	RP11-244K5.8;LRP11	chr6_12918	BTM-likely	other	other	other	B
chr6	150919801	150923000	3200	B	TSS	ENSG00000120278;ENSG00000232891	PLEKHG1;RP11-136K14.1	chr6_12920	BT	other	B	B	other
chr6	150952401	150958600	6200	B	GENE_BODY	ENSG00000120278	PLEKHG1	chr6_12921	BT-likely	other	B	B	other
chr6	151186201	151188600	2400	B	TSS	ENSG00000120254	MTHFD1L	chr6_12922	BTM	post-HSC	B	B	B
chr6	151710201	151714000	3800	B	TSS	ENSG00000181472	ZBTB2	chr6_12924	BTM	post-HSC	B	B	B
chr6	151772401	151774800	2400	B	TSS	ENSG00000146476;ENSG00000155906	C6orf211;RMND1	chr6_12925	BTM	post-HSC	B	B	B
chr6	152022601	152024800	2200	B	GENE_BODY	ENSG00000091831	ESR1	chr6_12928	B	other	other	other	B
chr6	152504201	152507000	2800	B	TSS	ENSG00000131018	SYNE1	chr6_12930	BT	other	B	B	other
chr6	152619401	152623800	4400	B	TSS	ENSG00000131018	SYNE1	chr6_12931	BTM	other	B	B	B
chr6	153302401	153306400	4000	B	TSS	ENSG00000112029;ENSG00000227627	FBXO5;RP1-101K10.6	chr6_12934	BTM	post-HSC	B	B	B
chr6	153322601	153325200	2600	B	TSS	ENSG00000112031	MTRF1L	chr6_12935	BTM	post-HSC	B	B	B
chr6	155053801	155056200	2400	B	TSS	ENSG00000213079	SCAF8	chr6_12940	BTM	post-HSC	B	B	B
chr6	155504001	155507200	3200	B	TSS	ENSG00000146426	TIAM2	chr6_12941	BM-likely	other	other	other	other
chr6	155634601	155637000	2400	B	TSS	ENSG00000029639	TFB1M	chr6_12943	BTM	post-HSC	B	B	B
chr6	156716201	156718600	2400	B	INTERGENE	none	none	chr6_12945	BT-likely	other	other	B	B
chr6	157007201	157009600	2400	B	INTERGENE	none	none	chr6_12946	BTM	post-HSC	B	B	B
chr6	157018201	157020400	2200	B	INTERGENE	none	none	chr6_12947	BM-likely	other	other	B	B
chr6	157097601	157105400	7800	B	TSS	ENSG00000049618;ENSG00000271551;ENSG00000271899;ENSG00000270487	ARID1B;RP11-230C9.2;MIR4466;RP11-230C9.3	chr6_12948	BTM	post-HSC	B	B	B
chr6	157172001	157174000	2000	B	GENE_BODY	ENSG00000049618	ARID1B	chr6_12950	B	other	other	other	other
chr6	157340201	157343800	3600	B	GENE_BODY	ENSG00000049618	ARID1B	chr6_12952	BTM	post-HSC	B	B	B
chr6	157543801	157546000	2200	B	INTERGENE	none	none	chr6_12953	B	other	B	other	other
chr6	157694401	157696600	2200	B	INTERGENE	none	none	chr6_12954	BTM-likely	other	B	B	B
chr6	157743601	157745600	2000	B	TSS	ENSG00000215712;ENSG00000271040	TMEM242;RP5-933K21.3	chr6_12955	BTM-likely	other	other	other	B
chr6	157800601	157804200	3600	B	TSS	ENSG00000175048	ZDHHC14	chr6_12956	BTM	post-HSC	B	B	B
chr6	157981601	157983800	2200	B	GENE_BODY	ENSG00000175048	ZDHHC14	chr6_12958	B	other	other	other	other
chr6	158183601	158186400	2800	B	INTERGENE	none	none	chr6_12959	BTM-likely	other	B	other	other
chr6	158188801	158190800	2000	B	INTERGENE	none	none	chr6_12960	BTM-likely	other	other	other	other
chr6	158243401	158246000	2600	B	TSS	ENSG00000130340	SNX9	chr6_12961	BTM	post-HSC	B	B	other
chr6	158401801	158404400	2600	B	TSS	ENSG00000078269	SYNJ2	chr6_12962	BTM	other	B	B	B
chr6	158588201	158590200	2000	B	TSS	ENSG00000272047;ENSG00000122335	GTF2H5;SERAC1	chr6_12963	BTM	post-HSC	B	B	B
chr6	158652201	158654800	2600	B	INTERGENE	none	none	chr6_12964	BTM	other	B	B	B
chr6	158980601	158982600	2000	B	GENE_BODY	ENSG00000146433	TMEM181	chr6_12966	BTM	post-HSC	B	other	B
chr6	159064001	159066600	2600	B	TSS	ENSG00000146425	DYNLT1	chr6_12967	BTM	other	B	B	B
chr6	159224001	159226800	2800	B	GENE_BODY	ENSG00000092820	EZR	chr6_12971	BTM-likely	other	other	other	other
chr6	159228601	159240800	12200	B	TSS	ENSG00000092820;ENSG00000233893	EZR;EZR-AS1	chr6_12972	BTM	post-HSC	B	B	B
chr6	159273801	159276200	2400	B	GENE_BODY	ENSG00000243775	OSTCP1	chr6_12973	BTM-likely	other	B	B	other
chr6	159420001	159422200	2200	B	TSS	ENSG00000130363;ENSG00000271913	RSPH3;RP1-111C20.4	chr6_12975	BTM-likely	other	B	other	B
chr6	159459401	159466800	7400	B	TSS	ENSG00000164691	TAGAP	chr6_12976	BTM	post-HSC	B	B	B
chr6	159527401	159529400	2000	B	TSS	ENSG00000224478	RP11-13P5.1	chr6_12977	BTM-likely	other	other	other	other
chr6	160112201	160115800	3600	B	TSS	ENSG00000112096	SOD2	chr6_12978	BTM	post-HSC	B	B	B
chr6	160146801	160151400	4600	B	TSS	ENSG00000146457;ENSG00000112096	WTAP;SOD2	chr6_12980	BTM	post-HSC	B	B	B
chr6	160182001	160184200	2200	B	TSS	ENSG00000112096;ENSG00000120437	SOD2;ACAT2	chr6_12981	BTM	other	B	B	B
chr6	160209201	160212800	3600	B	TSS	ENSG00000120438;ENSG00000112110	TCP1;MRPL18	chr6_12982	BTM	post-HSC	B	B	B
chr6	160389401	160391600	2200	B	TSS	ENSG00000197081	IGF2R	chr6_12984	BTM	other	B	B	B
chr6	161412001	161414200	2200	B	TSS	ENSG00000085511;ENSG00000272841	MAP3K4;RP3-428L16.2	chr6_12986	BTM	post-HSC	B	B	B
chr6	163833601	163838200	4600	B	TSS	ENSG00000112531;ENSG00000270419	QKI;CAHM	chr6_12991	BTM	post-HSC	B	B	B
chr6	166615201	166617600	2400	B	INTERGENE	none	none	chr6_12993	B	other	other	B	other
chr6	166754401	166757200	2800	B	TSS	ENSG00000198818	SFT2D1	chr6_12995	BTM	post-HSC	B	B	B
chr6	166794601	166797800	3200	B	TSS	ENSG00000060762;ENSG00000261420	MPC1;RP1-168L15.5	chr6_12996	BTM	post-HSC	B	B	B
chr6	167001201	167003200	2000	B	GENE_BODY	ENSG00000071242	RPS6KA2	chr6_12998	BM-likely	other	B	B	other
chr6	167039601	167042400	2800	B	TSS	ENSG00000071242	RPS6KA2	chr6_12999	BTM	post-HSC	B	B	B
chr6	167363201	167365800	2600	B	GENE_BODY	ENSG00000249141;ENSG00000026297	RP11-514O12.4;RNASET2	chr6_13002	BTM-likely	other	B	B	B
chr6	167367801	167373400	5600	B	TSS	ENSG00000249141;ENSG00000026297	RP11-514O12.4;RNASET2	chr6_13003	BTM	other	B	B	B
chr6	167411001	167414000	3000	B	TSS	ENSG00000272980;ENSG00000227598;ENSG00000265828;ENSG00000213066	RP11-517H2.6;RP1-167A14.2;MIR3939;FGFR1OP	chr6_13004	BTM	post-HSC	B	B	B
chr6	167505201	167509800	4600	B	GENE_BODY	ENSG00000272980	RP11-517H2.6	chr6_13005	BTM-likely	other	B	B	B
chr6	167524601	167528800	4200	B	TSS	ENSG00000112486	CCR6	chr6_13006	B	other	B	other	other
chr6	167532001	167540200	8200	B	TSS	ENSG00000112486	CCR6	chr6_13007	BT-likely	other	B	B	other
chr6	168226801	168229000	2200	B	TSS	ENSG00000130396;ENSG00000198221	MLLT4;MLLT4-AS1	chr6_13008	BM-likely	other	B	B	B
chr6	170101001	170103600	2600	B	TSS	ENSG00000184465;ENSG00000185127	WDR27;C6orf120	chr6_13009	BTM	post-HSC	B	B	B
chr6	170122601	170125800	3200	B	TSS	ENSG00000227704;ENSG00000130024	RP1-266L20.4;PHF10	chr6_13010	BTM	post-HSC	B	B	B
chr6	170150801	170152800	2000	B	TSS	ENSG00000184786;ENSG00000130023	TCTE3;ERMARD	chr6_13011	BTM	other	B	B	B
chr6	170402601	170405400	2800	B	INTERGENE	none	none	chr6_13012	BTM-likely	other	B	other	other
chr6	170598801	170601600	2800	B	TSS	ENSG00000112584;ENSG00000198719	FAM120B;DLL1	chr6_13013	BT	other	other	B	other
chr6	170614801	170617000	2200	B	TSS	ENSG00000112584	FAM120B	chr6_13014	BTM	other	B	B	B
chr6	170861001	170864600	3600	B	TSS	ENSG00000008018;ENSG00000112592	PSMB1;TBP	chr6_13015	BTM	post-HSC	B	B	B
chr6	170892601	170894600	2000	B	TSS	ENSG00000071994	PDCD2	chr6_13016	BTM-likely	post-HSC	B	B	B
chr7	148601	150600	2000	B	TSS	ENSG00000242474;ENSG00000240859	AC093627.9;AC093627.10	chr7_13020	BTM-likely	other	B	other	other
chr7	765601	767800	2200	B	TSS	ENSG00000188191;ENSG00000164818	PRKAR1B;HEATR2	chr7_13026	BTM	other	B	B	B
chr7	855001	857600	2600	B	TSS	ENSG00000164828	SUN1	chr7_13027	BTM	other	B	B	B
chr7	915401	918200	2800	B	TSS	ENSG00000239857	GET4	chr7_13029	BTM	other	B	B	B
chr7	961401	964800	3400	B	TSS	ENSG00000105963	ADAP1	chr7_13031	BTM	other	B	B	other
chr7	1013601	1015600	2000	B	TSS	ENSG00000240230	COX19	chr7_13033	BTM-likely	other	B	other	other
chr7	1062401	1065800	3400	B	TSS	ENSG00000199023	MIR339	chr7_13034	BTM-likely	other	B	B	B
chr7	1066201	1069000	2800	B	TSS	ENSG00000146540;ENSG00000225146	C7orf50;AC073957.15	chr7_13034	BTM-likely	other	B	B	B
chr7	1198201	1200800	2600	B	TSS	ENSG00000178381;ENSG00000229043	ZFAND2A;AC091729.9	chr7_13039	BTM	post-HSC	B	B	B
chr7	1498001	1500200	2200	B	TSS	ENSG00000164877;ENSG00000225981	MICALL2;AC102953.4	chr7_13040	BTM	other	B	other	B
chr7	1569601	1573200	3600	B	TSS	ENSG00000198517	MAFK	chr7_13042	BTM	post-HSC	B	B	B
chr7	1608601	1611400	2800	B	TSS	ENSG00000157778;ENSG00000230487	PSMG3;PSMG3-AS1	chr7_13043	BTM	other	B	B	B
chr7	1977801	1981000	3200	B	TSS	ENSG00000002822	MAD1L1	chr7_13044	BTM	other	B	B	other
chr7	2077201	2079400	2200	B	GENE_BODY	ENSG00000002822	MAD1L1	chr7_13046	BTM-likely	other	B	other	other
chr7	2280801	2282800	2000	B	TSS	ENSG00000122687;ENSG00000106268	FTSJ2;NUDT1	chr7_13049	BTM-likely	other	B	other	B
chr7	2351601	2354800	3200	B	TSS	ENSG00000106266	SNX8	chr7_13051	BTM-likely	other	B	B	other
chr7	2393001	2396200	3200	B	TSS	ENSG00000106266;ENSG00000106263	SNX8;EIF3B	chr7_13052	BTM	post-HSC	B	B	B
chr7	2442401	2447200	4800	B	TSS	ENSG00000136213	CHST12	chr7_13053	BTM	post-HSC	B	B	B
chr7	2547801	2552200	4400	B	TSS	ENSG00000106003	LFNG	chr7_13054	BTM	other	B	B	other
chr7	2558201	2564400	6200	B	TSS	ENSG00000106003	LFNG	chr7_13055	BTM	other	B	B	other
chr7	2567201	2571000	3800	B	GENE_BODY	ENSG00000106003	LFNG	chr7_13055	BTM	other	B	B	other
chr7	2593801	2596000	2200	B	TSS	ENSG00000106009	BRAT1	chr7_13056	BTM	other	B	other	B
chr7	2670801	2673800	3000	B	TSS	ENSG00000136295	TTYH3	chr7_13058	BTM	post-HSC	B	B	B
chr7	2748801	2751200	2400	B	GENE_BODY	ENSG00000174945	AMZ1	chr7_13060	BTM-likely	other	B	B	other
chr7	2882601	2884800	2200	B	TSS	ENSG00000146535	GNA12	chr7_13061	BTM-likely	other	B	B	B
chr7	2932401	2934800	2400	B	INTERGENE	none	none	chr7_13062	BTM-likely	other	other	B	other
chr7	3017801	3021000	3200	B	GENE_BODY	ENSG00000198286	CARD11	chr7_13063	BTM	other	B	B	other
chr7	3081001	3084200	3200	B	TSS	ENSG00000198286	CARD11	chr7_13064	BT	other	B	B	other
chr7	4721201	4724800	3600	B	TSS	ENSG00000164916	FOXK1	chr7_13066	BTM	post-HSC	B	B	B
chr7	4764001	4766000	2000	B	GENE_BODY	ENSG00000164916	FOXK1	chr7_13067	BTM-likely	other	other	other	other
chr7	4784001	4786200	2200	B	GENE_BODY	ENSG00000164916	FOXK1	chr7_13068	BTM	other	B	other	B
chr7	4814001	4816600	2600	B	TSS	ENSG00000242802	AP5Z1	chr7_13069	BTM	post-HSC	B	B	B
chr7	5229201	5231200	2000	B	TSS	ENSG00000157954	WIPI2	chr7_13072	BTM	other	B	B	B
chr7	5270001	5272600	2600	B	GENE_BODY	ENSG00000157954	WIPI2	chr7_13073	BTM-likely	other	B	B	other
chr7	5552001	5554200	2200	B	TSS	ENSG00000155034	FBXL18	chr7_13077	BTM-likely	other	B	other	B
chr7	5566401	5573400	7000	B	TSS	ENSG00000075624;ENSG00000263900	ACTB;AC006483.1	chr7_13078	BTM	post-HSC	B	B	B
chr7	5594401	5599000	4600	B	TSS	ENSG00000272719	CTB-161C1.1	chr7_13079	BTM-likely	other	B	B	other
chr7	5601401	5603600	2200	B	TSS	ENSG00000075624	ACTB	chr7_13080	BTM-likely	other	B	other	other
chr7	5732601	5735600	3000	B	GENE_BODY	ENSG00000011275	RNF216	chr7_13082	BTM	other	B	B	other
chr7	6047601	6050000	2400	B	TSS	ENSG00000122512;ENSG00000106305	PMS2;AIMP2	chr7_13086	BTM-likely	other	B	other	B
chr7	6097401	6099400	2000	B	TSS	ENSG00000086232	EIF2AK1	chr7_13088	BTM-likely	other	B	other	B
chr7	6143401	6146600	3200	B	TSS	ENSG00000106346	USP42	chr7_13090	BTM	post-HSC	B	B	B
chr7	6310601	6312800	2200	B	TSS	ENSG00000008256	CYTH3	chr7_13091	BTM	other	B	other	other
chr7	6412601	6415800	3200	B	TSS	ENSG00000136238	RAC1	chr7_13092	BTM	post-HSC	B	B	B
chr7	6486401	6488400	2000	B	TSS	ENSG00000164535	DAGLB	chr7_13095	BTM	other	B	B	B
chr7	6522401	6524400	2000	B	TSS	ENSG00000164535;ENSG00000136240;ENSG00000269781	DAGLB;KDELR2;FLJ20306	chr7_13096	BTM-likely	other	B	B	B
chr7	6542801	6545000	2200	B	GENE_BODY	ENSG00000215045	GRID2IP	chr7_13097	BTM-likely	other	B	B	B
chr7	6676201	6678200	2000	B	TSS	ENSG00000205903	ZNF316	chr7_13100	BTM	other	B	B	B
chr7	6745201	6747400	2200	B	TSS	ENSG00000164631	ZNF12	chr7_13101	BTM	other	B	other	B
chr7	7196401	7200600	4200	B	TSS	ENSG00000106392	C1GALT1	chr7_13103	BTM-likely	other	B	B	other
chr7	7220801	7224200	3400	B	TSS	ENSG00000106392	C1GALT1	chr7_13104	BTM	post-HSC	B	B	B
chr7	7297401	7299400	2000	B	GENE_BODY	ENSG00000230825	AC005532.5	chr7_13105	BTM-likely	other	B	other	other
chr7	7605601	7609800	4200	B	TSS	ENSG00000272894;ENSG00000164654	RP5-1159O4.1;MIOS	chr7_13106	BTM	other	B	B	B
chr7	7679001	7681600	2600	B	TSS	ENSG00000219545;ENSG00000106399	RPA3-AS1;RPA3	chr7_13107	BTM	post-HSC	B	B	B
chr7	7811801	7813800	2000	B	TSS	ENSG00000219545	RPA3-AS1	chr7_13109	BT-likely	other	other	other	B
chr7	8007201	8013000	5800	B	TSS	ENSG00000106415;ENSG00000233108	GLCCI1;AC006042.7	chr7_13110	BTM	post-HSC	B	B	B
chr7	10978401	10981200	2800	B	TSS	ENSG00000189043;ENSG00000271185	NDUFA4;RP5-855F16.1	chr7_13112	BTM	post-HSC	B	B	B
chr7	11012601	11014800	2200	B	TSS	ENSG00000106443	PHF14	chr7_13113	BTM	other	B	other	B
chr7	12249801	12252000	2200	B	TSS	ENSG00000106460	TMEM106B	chr7_13114	BTM	post-HSC	B	B	B
chr7	12725801	12728000	2200	B	TSS	ENSG00000122644	ARL4A	chr7_13116	BTM	post-HSC	B	other	B
chr7	16683801	16687200	3400	B	TSS	ENSG00000106524;ENSG00000136261	ANKMY2;BZW2	chr7_13120	BTM	post-HSC	B	B	B
chr7	16792801	16796800	4000	B	TSS	ENSG00000106537	TSPAN13	chr7_13121	BTM-likely	other	other	other	B
chr7	16797801	16799800	2000	B	GENE_BODY	ENSG00000106537	TSPAN13	chr7_13122	B	other	other	other	other
chr7	17337801	17341000	3200	B	TSS	ENSG00000237773;ENSG00000106546	AC003075.4;AHR	chr7_13123	BTM	post-HSC	other	other	other
chr7	17977801	17981200	3400	B	TSS	ENSG00000071189	SNX13	chr7_13124	BTM	post-HSC	B	B	B
chr7	18329401	18333000	3600	B	TSS	ENSG00000048052	HDAC9	chr7_13125	BM	other	other	other	other
chr7	18534801	18542000	7200	B	TSS	ENSG00000048052	HDAC9	chr7_13126	BM	other	B	B	B
chr7	18559801	18562000	2200	B	GENE_BODY	ENSG00000048052	HDAC9	chr7_13128	B	other	B	other	B
chr7	19747401	19749400	2000	B	TSS	ENSG00000105849	TWISTNB	chr7_13129	BTM-likely	post-HSC	other	other	B
chr7	20368801	20372000	3200	B	TSS	ENSG00000105855;ENSG00000271133	ITGB8;CTA-293F17.1	chr7_13130	BM	post-HSC	B	B	B
chr7	21466201	21469200	3000	B	TSS	ENSG00000105866	SP4	chr7_13132	BTM	post-HSC	B	B	B
chr7	21470001	21472200	2200	B	GENE_BODY	ENSG00000105866	SP4	chr7_13132	BTM	post-HSC	B	B	B
chr7	21980601	21986200	5600	B	TSS	ENSG00000164649	CDCA7L	chr7_13133	BTM	other	B	B	B
chr7	22395201	22397400	2200	B	TSS	ENSG00000136237	RAPGEF5	chr7_13134	BT-likely	other	other	other	B
chr7	22698401	22702400	4000	B	TSS	ENSG00000225541	AC002480.5	chr7_13135	BM-likely	other	other	other	other
chr7	22765001	22768400	3400	B	TSS	ENSG00000179428;ENSG00000136244	AC073072.5;IL6	chr7_13136	BM-likely	other	B	other	B
chr7	22860801	22863200	2400	B	TSS	ENSG00000196683	TOMM7	chr7_13137	BTM	other	B	B	B
chr7	22893201	22895400	2200	B	TSS	ENSG00000228649	AC005682.5	chr7_13138	BTM-likely	other	B	other	B
chr7	23052001	23054400	2400	B	TSS	ENSG00000122591	FAM126A	chr7_13139	BTM-likely	other	B	B	B
chr7	23144601	23147000	2400	B	TSS	ENSG00000122550;ENSG00000230658	KLHL7;KLHL7-AS1	chr7_13140	BTM	post-HSC	B	B	B
chr7	23220601	23223200	2600	B	TSS	ENSG00000136243	NUPL2	chr7_13141	BTM	other	B	B	B
chr7	23338201	23340200	2000	B	TSS	ENSG00000156928	MALSU1	chr7_13144	BTM-likely	other	other	B	B
chr7	23507001	23515000	8000	B	TSS	ENSG00000136231	IGF2BP3	chr7_13146	BTM	other	B	B	other
chr7	23569001	23572400	3400	B	TSS	ENSG00000164548	TRA2A	chr7_13147	BTM	post-HSC	B	B	B
chr7	23636601	23639000	2400	B	TSS	ENSG00000169193	CCDC126	chr7_13148	BTM-likely	other	other	other	other
chr7	24611801	24614600	2800	B	TSS	ENSG00000105926	MPP6	chr7_13149	BTM	post-HSC	B	B	B
chr7	25018201	25022200	4000	B	TSS	ENSG00000070882	OSBPL3	chr7_13151	BTM	post-HSC	B	B	B
chr7	25163601	25165800	2200	B	TSS	ENSG00000172115	CYCS	chr7_13152	BTM	post-HSC	B	B	B
chr7	25932601	25935600	3000	B	INTERGENE	none	none	chr7_13154	BTM-likely	other	other	other	other
chr7	25987201	25991800	4600	B	TSS	ENSG00000270933;ENSG00000199085	CTD-2227E11.1;MIR148A	chr7_13155	BTM	other	B	B	B
chr7	26191201	26193400	2200	B	TSS	ENSG00000050344	NFE2L3	chr7_13158	BTM	post-HSC	B	B	B
chr7	26236401	26243600	7200	B	TSS	ENSG00000122566;ENSG00000122565	HNRNPA2B1;CBX3	chr7_13160	BTM	post-HSC	B	B	B
chr7	26331001	26334800	3800	B	TSS	ENSG00000086300	SNX10	chr7_13161	BTM-likely	post-HSC	B	B	B
chr7	26374001	26377200	3200	B	GENE_BODY	ENSG00000086300	SNX10	chr7_13163	BM-likely	other	B	B	other
chr7	26437001	26439600	2600	B	TSS	ENSG00000214870	AC004540.5	chr7_13166	BTM-likely	other	B	B	B
chr7	26896001	26898600	2600	B	TSS	ENSG00000005020	SKAP2	chr7_13167	BM	other	other	other	other
chr7	26902601	26905200	2600	B	TSS	ENSG00000005020	SKAP2	chr7_13168	BTM-likely	other	B	B	B
chr7	27135001	27137200	2200	B	TSS	ENSG00000105991;ENSG00000233429	HOXA1;HOTAIRM1	chr7_13169	BTM	other	B	B	other
chr7	27701401	27703400	2000	B	TSS	ENSG00000106049	HIBADH	chr7_13175	BTM	other	B	B	B
chr7	27778801	27781200	2400	B	TSS	ENSG00000106052;ENSG00000229893	TAX1BP1;AC004549.6	chr7_13176	BTM	post-HSC	B	B	B
chr7	28218401	28221400	3000	B	TSS	ENSG00000153814;ENSG00000234336	JAZF1;JAZF1-AS1	chr7_13178	BTM	other	B	B	B
chr7	28724201	28726400	2200	B	TSS	ENSG00000146592	CREB5	chr7_13180	BTM-likely	other	other	other	B
chr7	29723801	29725800	2000	B	TSS	ENSG00000225264;ENSG00000227855	ZNRF2P2;DPY19L2P3	chr7_13185	BTM-likely	post-HSC	other	B	B
chr7	30026601	30030200	3600	B	TSS	ENSG00000136193;ENSG00000227014	SCRN1;AC007285.6	chr7_13186	BTM-likely	post-HSC	B	B	B
chr7	30063801	30069600	5800	B	TSS	ENSG00000106086;ENSG00000106080	PLEKHA8;FKBP14	chr7_13187	BTM	post-HSC	B	B	B
chr7	30173801	30176400	2600	B	TSS	ENSG00000180354	MTURN	chr7_13188	BTM	post-HSC	B	B	B
chr7	30323401	30327000	3600	B	TSS	ENSG00000180233	ZNRF2	chr7_13189	BTM	post-HSC	B	B	B
chr7	30360401	30363000	2600	B	GENE_BODY	ENSG00000180233	ZNRF2	chr7_13190	BTM-likely	other	B	B	B
chr7	30517401	30519400	2000	B	TSS	ENSG00000106100	NOD1	chr7_13191	BTM-likely	other	B	other	B
chr7	30543401	30545400	2000	B	TSS	ENSG00000006625	GGCT	chr7_13192	BTM-likely	other	B	other	B
chr7	30633201	30636200	3000	B	TSS	ENSG00000106105;ENSG00000196295	GARS;AC005154.6	chr7_13193	BTM	post-HSC	B	B	B
chr7	32534201	32536600	2400	B	TSS	ENSG00000105778;ENSG00000106355	AVL9;LSM5	chr7_13196	BTM	post-HSC	B	B	B
chr7	32767201	32769200	2000	B	TSS	ENSG00000237004	ZNRF2P1	chr7_13198	BTM-likely	other	other	B	B
chr7	32929201	32932800	3600	B	TSS	ENSG00000170852	KBTBD2	chr7_13199	BTM	post-HSC	B	B	B
chr7	33078401	33081400	3000	B	TSS	ENSG00000122643	NT5C3A	chr7_13202	BTM	other	B	B	B
chr7	33100601	33103400	2800	B	TSS	ENSG00000122643	NT5C3A	chr7_13204	BTM	post-HSC	B	B	B
chr7	33146801	33149800	3000	B	TSS	ENSG00000164610	RP9	chr7_13205	BTM	other	B	B	B
chr7	33168201	33170200	2000	B	TSS	ENSG00000122507;ENSG00000228015	BBS9;AC074338.5	chr7_13206	BTM	other	B	other	B
chr7	35075601	35078000	2400	B	TSS	ENSG00000173852	DPY19L1	chr7_13207	BTM	post-HSC	B	B	B
chr7	35730001	35735800	5800	B	TSS	ENSG00000122557;ENSG00000271122	HERPUD2;RP11-379H18.1	chr7_13208	BTM	post-HSC	B	B	B
chr7	35768201	35770200	2000	B	GENE_BODY	ENSG00000227544	AC018647.3	chr7_13209	BM-likely	other	B	B	other
chr7	35839401	35843000	3600	B	TSS	ENSG00000122545;ENSG00000228878	SEPT7;AC007551.3	chr7_13210	BTM	post-HSC	B	B	B
chr7	36191801	36194200	2400	B	TSS	ENSG00000122547	EEPD1	chr7_13211	BTM-likely	other	other	other	other
chr7	36428801	36432000	3200	B	TSS	ENSG00000011426;ENSG00000164542	ANLN;KIAA0895	chr7_13215	BTM-likely	other	other	other	B
chr7	37380401	37383200	2800	B	TSS	ENSG00000155849	ELMO1	chr7_13221	BTM-likely	post-HSC	B	B	B
chr7	37486801	37489600	2800	B	TSS	ENSG00000155849	ELMO1	chr7_13223	BTM	post-HSC	B	B	B
chr7	38397801	38399800	2000	B	TSS	ENSG00000211699	TRGV3	chr7_13234	BTM-likely	other	other	other	B
chr7	39662001	39664800	2800	B	TSS	ENSG00000006451	RALA	chr7_13237	BTM	post-HSC	B	B	B
chr7	39772201	39774400	2200	B	TSS	ENSG00000188185	LINC00265	chr7_13238	BTM-likely	other	B	B	other
chr7	39987801	39994800	7000	B	TSS	ENSG00000065883;ENSG00000259826	CDK13;RP11-467D6.1	chr7_13239	BTM	post-HSC	B	B	B
chr7	40173001	40175200	2200	B	TSS	ENSG00000175600;ENSG00000168303	SUGCT;MPLKIP	chr7_13240	BTM	post-HSC	B	B	B
chr7	42927201	42929200	2000	B	INTERGENE	none	none	chr7_13243	BTM-likely	other	other	other	other
chr7	42970401	42973200	2800	B	TSS	ENSG00000256646;ENSG00000106588;ENSG00000106591	PSMA2;PSMA2;MRPL32	chr7_13245	BTM	post-HSC	B	B	B
chr7	43622001	43629000	7000	B	TSS	ENSG00000164543	STK17A	chr7_13246	BTM	other	B	B	B
chr7	43685801	43691200	5400	B	TSS	ENSG00000106603	COA1	chr7_13247	BTM	other	B	B	B
chr7	43768001	43770000	2000	B	TSS	ENSG00000106603	COA1	chr7_13248	BTM-likely	other	B	other	B
chr7	44078801	44080800	2000	B	TSS	ENSG00000235314	LINC00957	chr7_13256	BTM	other	B	B	B
chr7	44083401	44087400	4000	B	TSS	ENSG00000136279	DBNL	chr7_13257	BTM	other	B	B	B
chr7	44120201	44123000	2800	B	TSS	ENSG00000122678	POLM	chr7_13258	BTM	other	B	B	B
chr7	44143401	44145400	2000	B	TSS	ENSG00000106624	AEBP1	chr7_13259	BT-likely	other	B	B	other
chr7	44528801	44531200	2400	B	TSS	ENSG00000015676	NUDCD3	chr7_13262	BTM	other	B	other	B
chr7	44612601	44614600	2000	B	TSS	ENSG00000136271	DDX56	chr7_13263	BTM	other	B	other	B
chr7	44620601	44622800	2200	B	TSS	ENSG00000158604	TMED4	chr7_13264	BTM	other	B	B	B
chr7	44645201	44647400	2200	B	TSS	ENSG00000105953	OGDH	chr7_13265	BTM	other	B	B	B
chr7	44787401	44791400	4000	B	TSS	ENSG00000122515	ZMIZ2	chr7_13268	BTM	post-HSC	B	B	B
chr7	44835201	44838800	3600	B	TSS	ENSG00000196262	PPIA	chr7_13269	BTM	post-HSC	B	B	B
chr7	44885601	44889000	3400	B	TSS	ENSG00000105968;ENSG00000234183	H2AFV;AC004854.4	chr7_13270	BTM	post-HSC	B	B	B
chr7	44923201	44926200	3000	B	TSS	ENSG00000146676;ENSG00000272768	PURB;RP4-673M15.1	chr7_13271	BTM	post-HSC	B	B	B
chr7	45016201	45021200	5000	B	TSS	ENSG00000136286	MYO1G	chr7_13272	BTM	other	B	B	other
chr7	45024601	45027000	2400	B	TSS	ENSG00000232956	SNHG15	chr7_13273	BTM	other	B	other	B
chr7	45038201	45041600	3400	B	TSS	ENSG00000136280	CCM2	chr7_13274	BTM	post-HSC	B	B	B
chr7	45065601	45070000	4400	B	TSS	ENSG00000136280	CCM2	chr7_13275	BTM	post-HSC	B	B	B
chr7	45150201	45152200	2000	B	TSS	ENSG00000136270	TBRG4	chr7_13276	BTM	other	B	other	B
chr7	45807201	45809400	2200	B	TSS	ENSG00000214765	SEPT7P2	chr7_13278	BTM	other	B	B	B
chr7	47618001	47622400	4400	B	TSS	ENSG00000136205	TNS3	chr7_13282	BM	post-HSC	B	other	B
chr7	48126601	48129800	3200	B	TSS	ENSG00000183696	UPP1	chr7_13284	BTM	other	B	B	B
chr7	50320601	50323000	2400	B	INTERGENE	none	none	chr7_13289	BTM-likely	other	B	other	B
chr7	50343001	50353400	10400	B	TSS	ENSG00000185811	IKZF1	chr7_13290	BTM	post-HSC	B	B	B
chr7	50354001	50358200	4200	B	GENE_BODY	ENSG00000185811	IKZF1	chr7_13291	BTM-likely	other	B	B	B
chr7	50417801	50420000	2200	B	GENE_BODY	ENSG00000185811	IKZF1	chr7_13292	BTM-likely	other	other	other	other
chr7	54825601	54828000	2400	B	TSS	ENSG00000132432;ENSG00000234707	SEC61G;RP11-745C15.2	chr7_13296	BTM	other	B	other	B
chr7	55432401	55435200	2800	B	TSS	ENSG00000132434	LANCL2	chr7_13297	BTM	post-HSC	B	B	B
chr7	55581801	55584400	2600	B	TSS	ENSG00000154978	VOPP1	chr7_13298	BT-likely	other	other	other	other
chr7	55600001	55607000	7000	B	TSS	ENSG00000154978	VOPP1	chr7_13299	BTM-likely	other	B	other	other
chr7	55615801	55618000	2200	B	GENE_BODY	ENSG00000154978	VOPP1	chr7_13300	BM-likely	other	B	B	other
chr7	55623401	55627600	4200	B	GENE_BODY	ENSG00000154978	VOPP1	chr7_13301	BM-likely	other	B	B	other
chr7	55634801	55641400	6600	B	TSS	ENSG00000154978;ENSG00000223475	VOPP1;RP11-310H4.1	chr7_13302	BTM	post-HSC	B	B	B
chr7	56118001	56120600	2600	B	TSS	ENSG00000146733;ENSG00000146731	PSPH;CCT6A	chr7_13306	BTM	other	B	B	B
chr7	56131401	56133400	2000	B	TSS	ENSG00000129103	SUMF2	chr7_13307	BTM-likely	other	other	other	B
chr7	56173001	56175400	2400	B	TSS	ENSG00000106153	CHCHD2	chr7_13308	BTM	other	B	B	B
chr7	63385401	63387800	2400	B	TSS	ENSG00000227910;ENSG00000265017	RP11-73B2.6;AC092634.2	chr7_13309	BTM	post-HSC	B	other	other
chr7	63766601	63768600	2000	B	TSS	ENSG00000234444	ZNF736	chr7_13310	BTM-likely	other	B	other	other
chr7	63774001	63776400	2400	B	TSS	ENSG00000234444	ZNF736	chr7_13311	BTM-likely	other	B	B	other
chr7	64125401	64129800	4400	B	TSS	ENSG00000196247	ZNF107	chr7_13312	BTM	other	B	B	other
chr7	64465401	64467800	2400	B	TSS	ENSG00000152926;ENSG00000213462	ZNF117;ERV3-1	chr7_13314	BTM-likely	other	B	B	other
chr7	64498201	64500200	2000	B	TSS	ENSG00000234585;ENSG00000239985	CCT6P3;RP11-460N20.3	chr7_13315	BTM-likely	other	B	other	B
chr7	64838401	64841200	2800	B	TSS	ENSG00000146757	ZNF92	chr7_13316	BTM-likely	other	B	B	other
chr7	65215201	65217400	2200	B	TSS	ENSG00000228409	CCT6P1	chr7_13318	BTM	other	B	B	B
chr7	65445601	65447800	2200	B	TSS	ENSG00000169919	GUSB	chr7_13320	BTM	other	B	B	B
chr7	65579001	65581200	2200	B	TSS	ENSG00000241258	CRCP	chr7_13322	BTM-likely	other	B	B	B
chr7	65669401	65673200	3800	B	TSS	ENSG00000169902	TPST1	chr7_13323	BTM	other	B	other	other
chr7	65957601	65959600	2000	B	TSS	ENSG00000223473;ENSG00000237310	GS1-124K5.3;GS1-124K5.4	chr7_13324	BTM-likely	other	B	other	B
chr7	66092201	66095000	2800	B	TSS	ENSG00000243335	KCTD7	chr7_13326	BTM	other	B	B	B
chr7	66118201	66120600	2400	B	TSS	ENSG00000226824	RP4-756H11.3	chr7_13327	BTM	other	B	B	B
chr7	66146001	66148400	2400	B	TSS	ENSG00000154710	RABGEF1	chr7_13328	BTM	other	B	B	B
chr7	66204601	66207200	2600	B	TSS	ENSG00000272831;ENSG00000243335;ENSG00000154710	RP11-792A8.4;KCTD7;RABGEF1	chr7_13329	BTM	post-HSC	B	B	B
chr7	66308801	66311000	2200	B	TSS	ENSG00000230583	GTF2IRD1P1	chr7_13330	BTM	other	B	B	B
chr7	66385401	66388000	2600	B	TSS	ENSG00000106609	TMEM248	chr7_13331	BTM	post-HSC	B	B	B
chr7	66459201	66462800	3600	B	TSS	ENSG00000126524;ENSG00000198874	SBDS;TYW1	chr7_13332	BTM	post-HSC	B	B	B
chr7	66766601	66768600	2000	B	TSS	ENSG00000067601;ENSG00000106610	PMS2P4;STAG3L4	chr7_13333	BTM-likely	other	B	other	B
chr7	69061801	69065800	4000	B	TSS	ENSG00000158321;ENSG00000234215	AUTS2;RP5-942I16.1	chr7_13334	BTM	post-HSC	B	B	B
chr7	69288801	69291000	2200	B	TSS	ENSG00000158321	AUTS2	chr7_13335	BTM-likely	other	B	B	other
chr7	72297801	72301400	3600	B	TSS	ENSG00000254184;ENSG00000225648	TYW1B;SBDSP1	chr7_13338	BTM	other	B	B	B
chr7	72394801	72397000	2200	B	TSS	ENSG00000272843;ENSG00000196313	RP11-313P13.5;POM121	chr7_13339	BTM	other	B	B	B
chr7	72934201	72937600	3400	B	TSS	ENSG00000009954	BAZ1B	chr7_13341	BTM	post-HSC	B	B	B
chr7	72970201	72972600	2400	B	TSS	ENSG00000106635	BCL7B	chr7_13342	BTM	other	B	B	B
chr7	72991801	72994000	2200	B	TSS	ENSG00000106638	TBL2	chr7_13343	BTM-likely	other	B	other	B
chr7	73096401	73099000	2600	B	TSS	ENSG00000176410;ENSG00000071462	DNAJC30;WBSCR22	chr7_13344	BTM	post-HSC	B	B	B
chr7	73152201	73154200	2000	B	TSS	ENSG00000106077	ABHD11	chr7_13346	BTM-likely	other	B	other	B
chr7	73497401	73499600	2200	B	TSS	ENSG00000106683	LIMK1	chr7_13347	BTM-likely	other	B	other	B
chr7	73506601	73509800	3200	B	TSS	ENSG00000106683	LIMK1	chr7_13348	BTM-likely	other	B	B	B
chr7	73587201	73590400	3200	B	TSS	ENSG00000106682	EIF4H	chr7_13349	BTM	post-HSC	B	B	B
chr7	73623601	73627400	3800	B	TSS	ENSG00000086730	LAT2	chr7_13350	BM	other	B	B	B
chr7	73630001	73632600	2600	B	GENE_BODY	ENSG00000086730	LAT2	chr7_13351	BTM-likely	other	other	other	other
chr7	73667601	73670000	2400	B	TSS	ENSG00000049541	RFC2	chr7_13353	BTM	other	B	B	B
chr7	73702601	73705400	2800	B	TSS	ENSG00000106665	CLIP2	chr7_13354	BTM-likely	post-HSC	B	B	other
chr7	74070001	74076600	6600	B	TSS	ENSG00000077809	GTF2I	chr7_13358	BTM	post-HSC	B	B	B
chr7	75156201	75158200	2000	B	TSS	ENSG00000127957	PMS2P3	chr7_13361	BTM-likely	other	other	B	B
chr7	75367201	75369600	2400	B	TSS	ENSG00000127946	HIP1	chr7_13364	BTM	other	B	B	B
chr7	75507401	75509400	2000	B	TSS	ENSG00000005486	RHBDD2	chr7_13365	BTM	other	B	other	B
chr7	75543201	75545800	2600	B	TSS	ENSG00000127948;ENSG00000265020	POR;MIR4651	chr7_13366	BTM	other	B	B	B
chr7	75676201	75678400	2200	B	TSS	ENSG00000127952;ENSG00000146701	STYXL1;MDH2	chr7_13368	BTM	other	B	B	B
chr7	75931401	75933600	2200	B	TSS	ENSG00000106211	HSPB1	chr7_13369	BTM	other	B	B	B
chr7	75946801	75948800	2000	B	INTERGENE	none	none	chr7_13370	BTM-likely	other	B	other	B
chr7	75986401	75989400	3000	B	TSS	ENSG00000170027	YWHAG	chr7_13371	BTM	post-HSC	B	B	B
chr7	76825201	76830200	5000	B	TSS	ENSG00000127951	FGL2	chr7_13376	BTM-likely	other	B	B	other
chr7	77043001	77046800	3800	B	TSS	ENSG00000186088;ENSG00000273341	GSAP;RP5-899E9.1	chr7_13378	BTM-likely	other	B	B	B
chr7	77165401	77168600	3200	B	TSS	ENSG00000127947	PTPN12	chr7_13379	BTM	post-HSC	B	B	B
chr7	77324601	77329000	4400	B	TSS	ENSG00000187257;ENSG00000214293	RSBN1L;RSBN1L-AS1	chr7_13380	BTM	post-HSC	B	B	B
chr7	77426001	77430200	4200	B	TSS	ENSG00000006576;ENSG00000135211	PHTF2;TMEM60	chr7_13381	BTM	post-HSC	B	B	B
chr7	84814601	84816800	2200	B	TSS	ENSG00000153993	SEMA3D	chr7_13389	B	other	other	other	B
chr7	86780801	86785000	4200	B	TSS	ENSG00000224046;ENSG00000135164	AC005076.5;DMTF1	chr7_13390	BTM	post-HSC	B	B	B
chr7	86841401	86850600	9200	B	TSS	ENSG00000135185;ENSG00000200397	TMEM243;Y_RNA	chr7_13391	BTM	other	B	B	B
chr7	86973801	86975800	2000	B	TSS	ENSG00000182165;ENSG00000005469	TP53TG1;CROT	chr7_13392	BTM-likely	other	B	other	other
chr7	87103401	87106000	2600	B	TSS	ENSG00000005471	ABCB4	chr7_13393	BM	other	B	B	other
chr7	87228201	87230600	2400	B	TSS	ENSG00000085563	ABCB1	chr7_13394	BTM-likely	other	B	other	other
chr7	87503201	87507600	4400	B	TSS	ENSG00000075303;ENSG00000006634	SLC25A40;DBF4	chr7_13395	BTM	post-HSC	B	B	B
chr7	87847401	87850800	3400	B	TSS	ENSG00000075142;ENSG00000228113	SRI;AC003991.3	chr7_13397	BTM	post-HSC	B	B	B
chr7	89975001	89977200	2200	B	TSS	ENSG00000105793	GTPBP10	chr7_13399	BTM	post-HSC	B	B	B
chr7	90224001	90227400	3400	B	TSS	ENSG00000058091;ENSG00000223969	CDK14;AC002456.2	chr7_13401	BM	post-HSC	B	B	B
chr7	90338201	90343000	4800	B	TSS	ENSG00000058091	CDK14	chr7_13403	B	other	B	B	B
chr7	90355401	90358600	3200	B	TSS	ENSG00000058091	CDK14	chr7_13404	BM-likely	other	B	B	B
chr7	91569001	91571600	2600	B	TSS	ENSG00000127914	AKAP9	chr7_13407	BTM	post-HSC	B	B	B
chr7	91762401	91765000	2600	B	TSS	ENSG00000001630;ENSG00000188693	CYP51A1;CTB-161K23.1	chr7_13408	BTM	post-HSC	B	B	B
chr7	91873801	91876800	3000	B	TSS	ENSG00000001629;ENSG00000001631	ANKIB1;KRIT1	chr7_13409	BTM	post-HSC	B	B	B
chr7	92076201	92078400	2200	B	TSS	ENSG00000157259	GATAD1	chr7_13411	BTM	post-HSC	B	B	B
chr7	92156601	92159000	2400	B	TSS	ENSG00000127980;ENSG00000127993	PEX1;RBM48	chr7_13412	BTM	post-HSC	B	B	B
chr7	92218201	92220400	2200	B	TSS	ENSG00000234545	FAM133B	chr7_13413	BTM	other	B	B	B
chr7	92460001	92466800	6800	B	TSS	ENSG00000105810;ENSG00000237819	CDK6;AC002454.1	chr7_13415	BTM	post-HSC	other	other	B
chr7	92745201	92748000	2800	B	TSS	ENSG00000205413	SAMD9	chr7_13416	BTM	other	B	B	B
chr7	92774801	92778000	3200	B	TSS	ENSG00000177409	SAMD9L	chr7_13417	BTM	other	B	B	B
chr7	92860601	92862600	2000	B	TSS	ENSG00000004766	CCDC132	chr7_13418	BTM-likely	other	other	other	B
chr7	93632401	93634400	2000	B	TSS	ENSG00000105829	BET1	chr7_13421	BTM-likely	other	other	other	B
chr7	94138201	94140600	2400	B	TSS	ENSG00000127995	CASD1	chr7_13422	BTM	post-HSC	B	B	B
chr7	94284201	94287400	3200	B	TSS	ENSG00000127990;ENSG00000242265	SGCE;PEG10	chr7_13423	BTM-likely	other	B	B	other
chr7	95950001	95952000	2000	B	TSS	ENSG00000004864	SLC25A13	chr7_13426	BTM	other	B	other	B
chr7	97600401	97602400	2000	B	TSS	ENSG00000243554	AC004967.7	chr7_13430	BTM-likely	other	other	other	other
chr7	97880001	97882400	2400	B	TSS	ENSG00000164713;ENSG00000205356	BRI3;TECPR1	chr7_13434	BTM	other	B	B	B
chr7	97909801	97912400	2600	B	TSS	ENSG00000164713	BRI3	chr7_13435	BTM	other	B	B	B
chr7	98475601	98478000	2400	B	TSS	ENSG00000196367	TRRAP	chr7_13437	BTM	post-HSC	B	B	B
chr7	98740401	98742800	2400	B	TSS	ENSG00000198742	SMURF1	chr7_13438	BTM	other	B	B	B
chr7	98922601	98924800	2200	B	TSS	ENSG00000241685	ARPC1A	chr7_13439	BTM	other	B	B	B
chr7	98971401	98974000	2600	B	TSS	ENSG00000130429	ARPC1B	chr7_13440	BTM	other	B	B	B
chr7	98976801	98979600	2800	B	GENE_BODY	ENSG00000241685;ENSG00000130429	ARPC1A;ARPC1B	chr7_13440	BTM	other	B	B	B
chr7	99004401	99007800	3400	B	TSS	ENSG00000106244;ENSG00000106245	PDAP1;BUD31	chr7_13441	BTM	post-HSC	B	B	B
chr7	99035601	99037800	2200	B	TSS	ENSG00000106246;ENSG00000160917	PTCD1;CPSF4	chr7_13442	BTM	post-HSC	B	B	B
chr7	99069001	99071400	2400	B	TSS	ENSG00000198556	ZNF789	chr7_13444	BTM	other	B	B	B
chr7	99095401	99098800	3400	B	TSS	ENSG00000160908	ZNF394	chr7_13445	BTM	post-HSC	B	B	B
chr7	99101801	99103800	2000	B	TSS	ENSG00000196652	ZKSCAN5	chr7_13446	BTM-likely	other	B	other	B
chr7	99154801	99157600	2800	B	TSS	ENSG00000221909;ENSG00000197343;ENSG00000272647	FAM200A;ZNF655;GS1-259H13.10	chr7_13447	BTM	post-HSC	B	B	B
chr7	99515601	99518000	2400	B	TSS	ENSG00000146833	TRIM4	chr7_13450	BTM	other	B	B	B
chr7	99612601	99614600	2000	B	TSS	ENSG00000106261	ZKSCAN1	chr7_13451	BTM-likely	other	B	other	other
chr7	99678201	99680800	2600	B	TSS	ENSG00000166526	ZNF3	chr7_13452	BTM	post-HSC	B	B	B
chr7	99697201	99700400	3200	B	TSS	ENSG00000166508;ENSG00000221838	MCM7;AP4M1	chr7_13454	BTM	post-HSC	B	B	B
chr7	99716001	99718400	2400	B	TSS	ENSG00000106290;ENSG00000166997	TAF6;CNPY4	chr7_13455	BTM	other	B	B	B
chr7	99723801	99726200	2400	B	TSS	ENSG00000242798;ENSG00000214309	RP11-506M12.1;MBLAC1	chr7_13456	BTM	post-HSC	B	B	B
chr7	99745801	99747800	2000	B	TSS	ENSG00000188186	LAMTOR4	chr7_13457	BTM-likely	other	B	other	B
chr7	99754601	99757000	2400	B	TSS	ENSG00000146826	C7orf43	chr7_13458	BTM	other	B	other	B
chr7	99816801	99820000	3200	B	TSS	ENSG00000213413;ENSG00000222482	PVRIG;AC005071.1	chr7_13462	BT	other	B	B	other
chr7	99932601	99934600	2000	B	TSS	ENSG00000242294;ENSG00000272752;ENSG00000121716	STAG3L5P;STAG3L5P-PVRIG2P-PILRB;PILRB	chr7_13464	BTM-likely	other	B	other	B
chr7	100025601	100029000	3400	B	TSS	ENSG00000078487;ENSG00000146834	ZCWPW1;MEPCE	chr7_13469	BTM	post-HSC	B	B	B
chr7	100032601	100035000	2400	B	TSS	ENSG00000241357;ENSG00000160813;ENSG00000240211	RP11-758P17.2;PPP1R35;RP11-758P17.3	chr7_13470	BTM	other	B	B	B
chr7	100073401	100077600	4200	B	TSS	ENSG00000166925	TSC22D4	chr7_13471	BTM	post-HSC	B	B	B
chr7	100136001	100138000	2000	B	TSS	ENSG00000106351	AGFG2	chr7_13472	BTM	other	other	B	B
chr7	100180401	100185000	4600	B	TSS	ENSG00000077454;ENSG00000106336	LRCH4;FBXO24	chr7_13473	BTM	post-HSC	B	B	B
chr7	100201401	100203600	2200	B	TSS	ENSG00000224729;ENSG00000106333	PCOLCE-AS1;PCOLCE	chr7_13474	BTM	other	B	B	other
chr7	100270601	100274200	3600	B	TSS	ENSG00000172354	GNB2	chr7_13477	BTM	post-HSC	B	B	B
chr7	100289401	100292600	3200	B	INTERGENE	none	none	chr7_13478	BTM	other	B	B	B
chr7	100302801	100304800	2000	B	TSS	ENSG00000172336	POP7	chr7_13479	BTM-likely	other	B	other	B
chr7	100449401	100451400	2000	B	TSS	ENSG00000236305;ENSG00000146828	RP11-126L15.4;SLC12A9	chr7_13481	BTM	other	B	B	B
chr7	100463401	100466000	2600	B	TSS	ENSG00000087077	TRIP6	chr7_13482	BTM-likely	other	B	B	other
chr7	100471801	100474400	2600	B	TSS	ENSG00000087087	SRRT	chr7_13483	BTM	other	B	other	B
chr7	100484801	100488600	3800	B	TSS	ENSG00000087087;ENSG00000176125	SRRT;UFSP1	chr7_13484	BTM	other	B	B	B
chr7	100859801	100862400	2600	B	TSS	ENSG00000106397;ENSG00000106400	PLOD3;ZNHIT1	chr7_13488	BTM	post-HSC	B	B	B
chr7	100887001	100889000	2000	B	TSS	ENSG00000214253	FIS1	chr7_13490	BTM-likely	other	other	other	B
chr7	101457001	101461600	4600	B	TSS	ENSG00000257923	CUX1	chr7_13492	BTM	post-HSC	B	B	B
chr7	101499201	101501200	2000	B	GENE_BODY	ENSG00000257923	CUX1	chr7_13493	BTM-likely	other	B	other	B
chr7	101633001	101635000	2000	B	GENE_BODY	ENSG00000257923	CUX1	chr7_13494	BTM-likely	other	other	other	other
chr7	101927801	101935400	7600	B	TSS	ENSG00000160999	SH2B2	chr7_13495	BTM	post-HSC	B	B	B
chr7	101949001	101951200	2200	B	GENE_BODY	ENSG00000160999	SH2B2	chr7_13496	BTM-likely	other	B	other	B
chr7	102036001	102038000	2000	B	TSS	ENSG00000128563	PRKRIP1	chr7_13498	BTM	other	B	other	B
chr7	102065001	102068000	3000	B	GENE_BODY	ENSG00000128563;ENSG00000239480	PRKRIP1;RP11-514P8.2	chr7_13499	BTM-likely	other	B	B	B
chr7	102071201	102076800	5600	B	TSS	ENSG00000239480;ENSG00000160991	RP11-514P8.2;ORAI2	chr7_13500	BTM	other	B	B	B
chr7	102104201	102106800	2600	B	TSS	ENSG00000160993;ENSG00000161036;ENSG00000266715	ALKBH4;LRWD1;MIR5090	chr7_13501	BTM	other	B	B	B
chr7	102714401	102716800	2400	B	TSS	ENSG00000161040;ENSG00000170632	FBXL13;ARMC10	chr7_13504	BTM	post-HSC	B	B	B
chr7	102788401	102790800	2400	B	TSS	ENSG00000161048	NAPEPLD	chr7_13505	BTM	other	B	B	B
chr7	102919601	102921800	2200	B	TSS	ENSG00000170629	DPY19L2P2	chr7_13506	BTM-likely	other	other	other	B
chr7	102983801	102985800	2000	B	TSS	ENSG00000105821;ENSG00000161057	DNAJC2;PSMC2	chr7_13508	BTM-likely	other	B	other	B
chr7	102987401	102989600	2200	B	TSS	ENSG00000161057;ENSG00000235354	PSMC2;CTA-276O3.4	chr7_13509	BTM	other	B	other	B
chr7	103847201	103849200	2000	B	TSS	ENSG00000164815	ORC5	chr7_13510	BTM	other	B	other	B
chr7	104581001	104586400	5400	B	TSS	ENSG00000237513	RP11-325F22.2	chr7_13511	BTM-likely	other	B	B	B
chr7	104623201	104625600	2400	B	GENE_BODY	ENSG00000228393	LINC01004	chr7_13512	BTM-likely	other	B	B	B
chr7	104649801	104659600	9800	B	TSS	ENSG00000228393;ENSG00000005483;ENSG00000239569	LINC01004;KMT2E;KMT2E-AS1	chr7_13513	BTM	post-HSC	B	B	B
chr7	104908601	104910800	2200	B	TSS	ENSG00000135250	SRPK2	chr7_13514	BTM	other	B	other	B
chr7	105027601	105030000	2400	B	TSS	ENSG00000135250	SRPK2	chr7_13516	BTM	post-HSC	B	B	B
chr7	105171401	105173800	2400	B	TSS	ENSG00000135249	RINT1	chr7_13518	BTM-likely	other	B	B	B
chr7	105318001	105320000	2000	B	TSS	ENSG00000146776	ATXN7L1	chr7_13519	BTM-likely	other	B	other	other
chr7	105697601	105699600	2000	B	INTERGENE	none	none	chr7_13521	B	other	B	other	other
chr7	105749001	105753800	4800	B	TSS	ENSG00000008282	SYPL1	chr7_13522	BTM	post-HSC	B	B	B
chr7	105924001	105927200	3200	B	TSS	ENSG00000105835;ENSG00000273320	NAMPT;RP11-22N19.2	chr7_13523	BTM	post-HSC	B	B	B
chr7	106299801	106302200	2400	B	TSS	ENSG00000253276;ENSG00000177820	CCDC71L;AC004917.1	chr7_13526	BTM	post-HSC	B	B	B
chr7	106504601	106508200	3600	B	TSS	ENSG00000105851	PIK3CG	chr7_13527	BTM	post-HSC	B	B	B
chr7	106508801	106513200	4400	B	GENE_BODY	ENSG00000105851	PIK3CG	chr7_13528	BTM-likely	other	B	other	B
chr7	106807601	106811400	3800	B	TSS	ENSG00000105856	HBP1	chr7_13530	BTM	post-HSC	B	B	B
chr7	107203401	107205400	2000	B	TSS	ENSG00000164597;ENSG00000105865	COG5;DUS4L	chr7_13531	BTM	other	B	other	B
chr7	107300401	107302800	2400	B	TSS	ENSG00000091137;ENSG00000233705	SLC26A4;SLC26A4-AS1	chr7_13533	B	other	other	other	other
chr7	107383001	107386200	3200	B	TSS	ENSG00000241764;ENSG00000105879	AC002467.7;CBLL1	chr7_13534	BTM	post-HSC	B	B	B
chr7	107530801	107532800	2000	B	TSS	ENSG00000091140	DLD	chr7_13535	BTM-likely	other	B	B	B
chr7	108165201	108167600	2400	B	TSS	ENSG00000135241	PNPLA8	chr7_13537	BTM	post-HSC	B	B	B
chr7	108208601	108212400	3800	B	TSS	ENSG00000135241;ENSG00000177683;ENSG00000128590	PNPLA8;THAP5;DNAJB9	chr7_13538	BTM	post-HSC	B	B	B
chr7	111844801	111847800	3000	B	TSS	ENSG00000128512;ENSG00000198839	DOCK4;ZNF277	chr7_13543	BTM	post-HSC	B	B	B
chr7	112089601	112092600	3000	B	TSS	ENSG00000006652	IFRD1	chr7_13545	BTM	post-HSC	B	B	B
chr7	112429001	112431000	2000	B	TSS	ENSG00000146802	TMEM168	chr7_13546	BTM-likely	post-HSC	B	other	B
chr7	112578601	112581200	2600	B	TSS	ENSG00000164603	C7orf60	chr7_13547	BTM	post-HSC	B	B	B
chr7	114561601	114567200	5600	B	TSS	ENSG00000135272	MDFIC	chr7_13550	BTM	other	B	B	B
chr7	114570201	114572800	2600	B	GENE_BODY	ENSG00000135272	MDFIC	chr7_13551	BTM-likely	other	B	other	B
chr7	115797601	115800200	2600	B	TSS	ENSG00000105967	TFEC	chr7_13554	BM	other	other	B	other
chr7	115850001	115853000	3000	B	TSS	ENSG00000135269	TES	chr7_13555	BTM	post-HSC	B	B	B
chr7	116311401	116313800	2400	B	TSS	ENSG00000105976	MET	chr7_13558	BM-likely	other	other	other	other
chr7	116502001	116504400	2400	B	TSS	ENSG00000198898	CAPZA2	chr7_13559	BTM	other	B	B	B
chr7	116592801	116595400	2600	B	TSS	ENSG00000004866;ENSG00000214188;ENSG00000227199	ST7;ST7-OT4;ST7-AS1	chr7_13560	BTM-likely	other	B	B	B
chr7	117823001	117825800	2800	B	TSS	ENSG00000128534	NAA38	chr7_13562	BTM	other	B	B	B
chr7	120589601	120592200	2600	B	TSS	ENSG00000071243	ING3	chr7_13564	BTM	post-HSC	B	B	B
chr7	120776601	120779200	2600	B	GENE_BODY	ENSG00000106034	CPED1	chr7_13566	B	other	other	other	other
chr7	120968601	120971600	3000	B	TSS	ENSG00000002745	WNT16	chr7_13568	B	other	B	B	other
chr7	121009401	121013600	4200	B	GENE_BODY	ENSG00000196937	FAM3C	chr7_13569	B	other	other	B	other
chr7	121033801	121037000	3200	B	TSS	ENSG00000196937	FAM3C	chr7_13572	BTM-likely	other	B	B	B
chr7	123196801	123198800	2000	B	TSS	ENSG00000128609	NDUFA5	chr7_13575	BTM-likely	other	B	other	B
chr7	123387201	123390000	2800	B	TSS	ENSG00000106299;ENSG00000272686	WASL;RP11-390E23.6	chr7_13576	BTM	post-HSC	B	B	B
chr7	127031001	127034200	3200	B	TSS	ENSG00000048405	ZNF800	chr7_13579	BTM	post-HSC	B	B	B
chr7	127223801	127226200	2400	B	TSS	ENSG00000179562	GCC1	chr7_13580	BTM	other	B	B	B
chr7	127291001	127293400	2400	B	TSS	ENSG00000197157;ENSG00000240790	SND1;AC073934.6	chr7_13582	BTM	other	B	B	B
chr7	127569001	127571000	2000	B	GENE_BODY	ENSG00000197157	SND1	chr7_13583	B	other	other	other	other
chr7	127670601	127673200	2600	B	TSS	ENSG00000128594	LRRC4	chr7_13584	BTM-likely	other	other	B	B
chr7	128044601	128046600	2000	B	TSS	ENSG00000106348	IMPDH1	chr7_13589	BTM-likely	other	B	B	B
chr7	128049001	128051000	2000	B	TSS	ENSG00000106348	IMPDH1	chr7_13589	BTM-likely	other	B	B	B
chr7	128170001	128173200	3200	B	TSS	ENSG00000242588;ENSG00000273270	RP11-274B21.1;RP11-212P7.2	chr7_13592	BTM	post-HSC	B	B	B
chr7	128378601	128380600	2000	B	TSS	ENSG00000128595	CALU	chr7_13593	BTM	other	B	other	B
chr7	128430401	128432400	2000	B	TSS	ENSG00000128596	CCDC136	chr7_13594	BTM-likely	other	B	other	other
chr7	128502201	128504200	2000	B	TSS	ENSG00000242902;ENSG00000128524	RP11-309L24.2;ATP6V1F	chr7_13595	BTM-likely	other	B	other	B
chr7	128577201	128581800	4600	B	TSS	ENSG00000128604	IRF5	chr7_13597	BTM-likely	other	B	B	B
chr7	128693601	128696200	2600	B	TSS	ENSG00000064419;ENSG00000230359	TNPO3;TPI1P2	chr7_13598	BTM	post-HSC	B	B	B
chr7	128783801	128787600	3800	B	TSS	ENSG00000158457	TSPAN33	chr7_13599	BTM-likely	other	B	B	other
chr7	128864001	128866200	2200	B	TSS	ENSG00000158467	AHCYL2	chr7_13600	BTM	post-HSC	B	B	B
chr7	129250401	129253400	3000	B	TSS	ENSG00000106459;ENSG00000273329	NRF1;RP11-448A19.1	chr7_13602	BTM	post-HSC	B	B	B
chr7	129588401	129593000	4600	B	TSS	ENSG00000186591	UBE2H	chr7_13604	BTM	post-HSC	B	B	B
chr7	129709601	129712400	2800	B	TSS	ENSG00000128607	KLHDC10	chr7_13605	BTM-likely	other	B	B	B
chr7	129780601	129782600	2000	B	TSS	ENSG00000229196	RP11-775D22.2	chr7_13606	BTM-likely	other	B	other	other
chr7	130596601	130599200	2600	B	TSS	ENSG00000226380	MIR29A	chr7_13609	BTM	other	B	other	B
chr7	130641201	130646800	5600	B	GENE_BODY	ENSG00000231721	LINC-PINT	chr7_13611	BTM-likely	other	B	other	B
chr7	130788601	130796600	8000	B	TSS	ENSG00000128585;ENSG00000231721	MKLN1;LINC-PINT	chr7_13612	BTM	post-HSC	B	B	B
chr7	131011601	131014600	3000	B	TSS	ENSG00000128585;ENSG00000236753	MKLN1;MKLN1-AS	chr7_13613	BTM	post-HSC	B	B	B
chr7	131240001	131242200	2200	B	TSS	ENSG00000128567	PODXL	chr7_13614	BM-likely	other	B	other	other
chr7	134142601	134144600	2000	B	TSS	ENSG00000085662	AKR1B1	chr7_13619	BTM-likely	other	other	other	B
chr7	134330401	134333600	3200	B	TSS	ENSG00000172331	BPGM	chr7_13620	BTM	post-HSC	B	B	B
chr7	134831801	134836400	4600	B	TSS	ENSG00000122783;ENSG00000229974;ENSG00000146859	C7orf49;AC083862.1;TMEM140	chr7_13622	BTM	post-HSC	B	B	B
chr7	134854001	134857600	3600	B	TSS	ENSG00000122783	C7orf49	chr7_13624	BTM	other	B	B	B
chr7	134895201	134897200	2000	B	TSS	ENSG00000105875	WDR91	chr7_13625	BTM-likely	other	other	other	B
chr7	135193001	135196000	3000	B	TSS	ENSG00000080802	CNOT4	chr7_13626	BTM	post-HSC	B	B	B
chr7	135242001	135244000	2000	B	TSS	ENSG00000155561	NUP205	chr7_13627	BTM-likely	other	B	other	B
chr7	135655201	135662800	7600	B	TSS	ENSG00000105887	MTPN	chr7_13629	BTM	post-HSC	B	B	B
chr7	135665001	135667200	2200	B	INTERGENE	none	none	chr7_13630	BTM-likely	other	B	other	B
chr7	137684601	137687600	3000	B	TSS	ENSG00000182158;ENSG00000122787	CREB3L2;AKR1D1	chr7_13632	BTM	other	B	B	B
chr7	138144201	138147000	2800	B	TSS	ENSG00000122779	TRIM24	chr7_13633	BTM	post-HSC	B	B	B
chr7	138788001	138795400	7400	B	TSS	ENSG00000105939	ZC3HAV1	chr7_13637	BTM	post-HSC	B	B	B
chr7	138915001	138917600	2600	B	TSS	ENSG00000157741	UBN2	chr7_13638	BTM	post-HSC	B	B	B
chr7	139024401	139027400	3000	B	TSS	ENSG00000146963;ENSG00000269955;ENSG00000164898	C7orf55-LUC7L2;LUC7L2;C7orf55	chr7_13639	BTM	post-HSC	B	B	B
chr7	139043001	139046600	3600	B	TSS	ENSG00000146963;ENSG00000273391	C7orf55-LUC7L2;RP11-634H22.1	chr7_13640	BTM	post-HSC	B	B	B
chr7	139475601	139479000	3400	B	TSS	ENSG00000064393;ENSG00000059377	HIPK2;TBXAS1	chr7_13642	BTM	post-HSC	B	B	B
chr7	139529001	139531000	2000	B	TSS	ENSG00000059377	TBXAS1	chr7_13643	BTM-likely	other	B	other	B
chr7	139760801	139763600	2800	B	TSS	ENSG00000059378	PARP12	chr7_13646	BTM	other	B	B	B
chr7	139874801	139878000	3200	B	TSS	ENSG00000006459;ENSG00000260231	KDM7A;JHDM1D-AS1	chr7_13647	BTM	post-HSC	B	B	B
chr7	139929001	139933400	4400	B	INTERGENE	none	none	chr7_13648	BTM	other	B	B	B
chr7	140176601	140179800	3200	B	TSS	ENSG00000133606	MKRN1	chr7_13653	BTM	post-HSC	B	B	B
chr7	140372201	140374600	2400	B	TSS	ENSG00000133597;ENSG00000146966	ADCK2;DENND2A	chr7_13654	BTM-likely	other	B	B	other
chr7	140623001	140625600	2600	B	TSS	ENSG00000157764	BRAF	chr7_13656	BTM	post-HSC	B	B	B
chr7	141400401	141402800	2400	B	TSS	ENSG00000257093	KIAA1147	chr7_13658	BTM	post-HSC	B	B	B
chr7	141437001	141439200	2200	B	TSS	ENSG00000228775;ENSG00000106028	WEE2-AS1;SSBP1	chr7_13659	BTM	post-HSC	B	B	B
chr7	142493801	142497600	3800	B	TSS	ENSG00000211764;ENSG00000211765;ENSG00000211766;ENSG00000211767;ENSG00000211768;ENSG00000211769;ENSG00000211770;ENSG00000211771	TRBJ2-1;TRBJ2-2;TRBJ2-2P;TRBJ2-3;TRBJ2-4;TRBJ2-5;TRBJ2-6;TRBJ2-7	chr7_13663	BT	other	B	B	other
chr7	142551401	142554000	2600	B	TSS	ENSG00000106123	EPHB6	chr7_13666	BTM	other	B	other	other
chr7	142959801	142961800	2000	B	TSS	ENSG00000197448	GSTK1	chr7_13670	BTM	other	B	other	B
chr7	142984801	142987800	3000	B	TSS	ENSG00000106144;ENSG00000239419	CASP2;RN7SL535P	chr7_13671	BTM	other	B	B	B
chr7	143076801	143079600	2800	B	TSS	ENSG00000232533;ENSG00000159840	AC093673.5;ZYX	chr7_13674	BTM	post-HSC	B	B	B
chr7	144531401	144533800	2400	B	TSS	ENSG00000196511	TPK1	chr7_13676	BTM	post-HSC	B	B	B
chr7	148000801	148004000	3200	B	GENE_BODY	ENSG00000174469	CNTNAP2	chr7_13677	B	other	other	other	other
chr7	148036001	148038000	2000	B	TSS	ENSG00000174469	CNTNAP2	chr7_13678	B	other	other	B	other
chr7	148131801	148134200	2400	B	INTERGENE	none	none	chr7_13679	B	other	other	B	other
chr7	148394601	148398000	3400	B	TSS	ENSG00000273314;ENSG00000055130	RP5-1136G13.2;CUL1	chr7_13680	BTM	post-HSC	B	B	B
chr7	148579001	148582600	3600	B	TSS	ENSG00000106462	EZH2	chr7_13681	BTM	post-HSC	B	B	B
chr7	148637201	148639800	2600	B	TSS	ENSG00000252310	RNY5	chr7_13682	BTM	post-HSC	B	B	B
chr7	148659601	148661600	2000	B	TSS	ENSG00000252316	RNY4	chr7_13683	BTM-likely	post-HSC	B	B	B
chr7	148679601	148681600	2000	B	TSS	ENSG00000202354	RNY3	chr7_13684	BTM-likely	post-HSC	B	other	B
chr7	148683401	148685600	2200	B	TSS	ENSG00000201098	RNY1	chr7_13685	BTM-likely	other	B	other	other
chr7	148723601	148726800	3200	B	TSS	ENSG00000155660	PDIA4	chr7_13686	BTM	post-HSC	B	B	B
chr7	148787001	148789200	2200	B	TSS	ENSG00000197362	ZNF786	chr7_13687	BTM	post-HSC	B	B	B
chr7	148822201	148825200	3000	B	TSS	ENSG00000204947;ENSG00000240877;ENSG00000197024	ZNF425;RN7SL521P;ZNF398	chr7_13688	BTM	post-HSC	B	B	B
chr7	148842601	148846000	3400	B	TSS	ENSG00000197024	ZNF398	chr7_13689	BTM	post-HSC	B	B	B
chr7	148892001	148894400	2400	B	TSS	ENSG00000170265	ZNF282	chr7_13690	BTM-likely	post-HSC	B	B	B
chr7	148935801	148938000	2200	B	TSS	ENSG00000170260	ZNF212	chr7_13691	BTM-likely	other	B	B	B
chr7	149156401	149158600	2200	B	TSS	ENSG00000196453	ZNF777	chr7_13693	BTM	other	B	B	B
chr7	149193601	149195600	2000	B	TSS	ENSG00000181220	ZNF746	chr7_13694	BTM-likely	other	other	other	B
chr7	149320401	149322800	2400	B	TSS	ENSG00000133624	ZNF767	chr7_13695	BTM	other	B	other	B
chr7	149411001	149413000	2000	B	TSS	ENSG00000133619	KRBA1	chr7_13696	BTM	other	B	other	B
chr7	149468201	149471200	3000	B	TSS	ENSG00000181444	ZNF467	chr7_13697	BTM	post-HSC	B	B	B
chr7	149569801	149572000	2200	B	TSS	ENSG00000204934;ENSG00000171130	ATP6V0E2-AS1;ATP6V0E2	chr7_13699	BTM	other	B	B	other
chr7	150019401	150021600	2200	B	TSS	ENSG00000106526;ENSG00000127399	ACTR3C;LRRC61	chr7_13700	BTM	other	B	B	B
chr7	150064801	150067800	3000	B	TSS	ENSG00000196456;ENSG00000214022	ZNF775;REPIN1	chr7_13701	BTM	post-HSC	B	B	B
chr7	150074601	150078000	3400	B	TSS	ENSG00000196456	ZNF775	chr7_13702	BTM	post-HSC	B	B	B
chr7	150101201	150106000	4800	B	TSS	ENSG00000196456	ZNF775	chr7_13703	BTM	other	B	B	B
chr7	150754201	150758000	3800	B	TSS	ENSG00000164885;ENSG00000164889	CDK5;SLC4A2	chr7_13718	BTM	post-HSC	B	B	B
chr7	150776601	150778800	2200	B	TSS	ENSG00000164896	FASTK	chr7_13719	BTM-likely	other	B	other	B
chr7	150779201	150781200	2000	B	TSS	ENSG00000164897	TMUB1	chr7_13719	BTM-likely	other	B	other	B
chr7	150782801	150785200	2400	B	TSS	ENSG00000133612	AGAP3	chr7_13720	BTM	post-HSC	B	B	B
chr7	150923201	150925400	2200	B	TSS	ENSG00000033050	ABCF2	chr7_13721	BTM	post-HSC	B	B	B
chr7	150928801	150931200	2400	B	TSS	ENSG00000033100	CHPF2	chr7_13722	BTM	post-HSC	B	other	B
chr7	151038401	151040400	2000	B	TSS	ENSG00000013374	NUB1	chr7_13723	BTM	other	B	other	other
chr7	151045801	151048000	2200	B	GENE_BODY	ENSG00000013374	NUB1	chr7_13724	BTM-likely	other	B	other	other
chr7	151077601	151079800	2200	B	GENE_BODY	ENSG00000187260	WDR86	chr7_13725	BT-likely	other	other	other	other
chr7	151214801	151218200	3400	B	TSS	ENSG00000106615	RHEB	chr7_13727	BTM	post-HSC	B	B	B
chr7	151328401	151330800	2400	B	TSS	ENSG00000106617	PRKAG2	chr7_13728	BTM	post-HSC	B	B	B
chr7	151572201	151575400	3200	B	TSS	ENSG00000106617;ENSG00000239911	PRKAG2;PRKAG2-AS1	chr7_13731	BTM	post-HSC	B	B	B
chr7	152130401	152134600	4200	B	TSS	ENSG00000055609;ENSG00000241735	KMT2C;FABP5P3	chr7_13733	BTM	post-HSC	B	B	B
chr7	152160001	152162600	2600	B	TSS	ENSG00000261455	LINC01003	chr7_13734	BTM	post-HSC	B	B	B
chr7	152456201	152458400	2200	B	TSS	ENSG00000133627	ACTR3B	chr7_13736	BTM-likely	other	B	B	B
chr7	154793401	154796600	3200	B	TSS	ENSG00000273344;ENSG00000157212	PAXIP1-AS1;PAXIP1	chr7_13738	BTM	post-HSC	B	B	B
chr7	154996801	154998800	2000	B	GENE_BODY	ENSG00000228521	AC099552.3	chr7_13739	BTM-likely	other	other	other	B
chr7	155088401	155092400	4000	B	TSS	ENSG00000273117;ENSG00000186480	AC144652.1;INSIG1	chr7_13740	BTM	post-HSC	B	B	B
chr7	155436001	155438800	2800	B	TSS	ENSG00000184863;ENSG00000216895	RBM33;AC009403.2	chr7_13743	BTM	post-HSC	B	B	B
chr7	155513601	155516000	2400	B	GENE_BODY	ENSG00000184863	RBM33	chr7_13744	BM-likely	other	other	other	other
chr7	156432401	156434400	2000	B	TSS	ENSG00000182648;ENSG00000244291;ENSG00000105982	LINC01006;C7orf13;RNF32	chr7_13745	BTM-likely	other	B	other	other
chr7	156684401	156687000	2600	B	TSS	ENSG00000105983	LMBR1	chr7_13746	BTM	post-HSC	B	B	B
chr7	156741401	156744400	3000	B	TSS	ENSG00000146909	NOM1	chr7_13747	BTM	other	B	B	B
chr7	156930801	156933400	2600	B	TSS	ENSG00000009335	UBE3C	chr7_13748	BTM	other	B	B	B
chr7	157128601	157133000	4400	B	TSS	ENSG00000105993	DNAJB6	chr7_13749	BTM	post-HSC	B	B	B
chr7	158496201	158498600	2400	B	TSS	ENSG00000146918	NCAPG2	chr7_13751	BTM-likely	other	other	other	B
chr7	158620001	158623400	3400	B	TSS	ENSG00000117868	ESYT2	chr7_13754	BTM	post-HSC	B	B	B
chr8	181401	183600	2200	B	TSS	ENSG00000223508;ENSG00000172748;ENSG00000272812	RPL23AP53;ZNF596;RP5-855D21.3	chr8_13756	BTM	other	B	B	B
chr8	680001	682000	2000	B	TSS	ENSG00000104714	ERICH1	chr8_13759	BTM-likely	other	B	other	B
chr8	1710601	1714000	3400	B	TSS	ENSG00000253982;ENSG00000182372	CTD-2336O2.1;CLN8	chr8_13762	BTM	post-HSC	B	B	B
chr8	2584401	2586400	2000	B	TSS	ENSG00000253853;ENSG00000254319	GS1-57L11.1;RP11-134O21.1	chr8_13765	BTM-likely	other	B	other	other
chr8	6263001	6265400	2400	B	TSS	ENSG00000147316;ENSG00000246089	MCPH1;RP11-115C21.2	chr8_13766	BTM	post-HSC	B	B	B
chr8	6547201	6549400	2200	B	GENE_BODY	ENSG00000249898	CTD-2541M15.1	chr8_13767	BTM-likely	other	other	other	other
chr8	6564401	6568000	3600	B	TSS	ENSG00000249898;ENSG00000155189	CTD-2541M15.1;AGPAT5	chr8_13768	BTM	post-HSC	B	B	B
chr8	8084801	8087000	2200	B	TSS	ENSG00000173295	FAM86B3P	chr8_13771	BTM	other	B	other	B
chr8	8203201	8205400	2200	B	GENE_BODY	ENSG00000182319	SGK223	chr8_13773	BTM-likely	other	B	other	other
chr8	8241201	8245200	4000	B	TSS	ENSG00000182319	SGK223	chr8_13774	BTM	other	B	B	B
chr8	8745601	8748400	2800	B	GENE_BODY	ENSG00000147324	MFHAS1	chr8_13776	BTM	other	B	B	other
chr8	8749601	8751800	2200	B	TSS	ENSG00000147324	MFHAS1	chr8_13776	BTM	other	B	B	other
chr8	8859801	8861800	2000	B	TSS	ENSG00000104626	ERI1	chr8_13778	BTM-likely	other	B	other	B
chr8	9007201	9009600	2400	B	TSS	ENSG00000173281;ENSG00000253426	PPP1R3B;RP11-10A14.4	chr8_13781	BTM	post-HSC	B	B	B
chr8	9412601	9415000	2400	B	TSS	ENSG00000173273;ENSG00000272267	TNKS;RP11-375N15.2	chr8_13782	BTM	other	B	B	B
chr8	9911001	9913600	2600	B	TSS	ENSG00000175806;ENSG00000260093	MSRA;RP11-1E4.1	chr8_13783	BTM-likely	post-HSC	B	B	B
chr8	10872401	10874600	2200	B	GENE_BODY	ENSG00000171044	XKR6	chr8_13786	BT	other	B	B	B
chr8	11055601	11059800	4200	B	TSS	ENSG00000171044	XKR6	chr8_13788	BTM	post-HSC	B	B	B
chr8	11141201	11143400	2200	B	TSS	ENSG00000104643	MTMR9	chr8_13789	BTM	other	B	B	B
chr8	11275001	11277000	2000	B	GENE_BODY	ENSG00000184608	C8orf12	chr8_13790	BT-likely	other	other	other	other
chr8	11322201	11325400	3200	B	TSS	ENSG00000154319	FAM167A	chr8_13791	BTM-likely	other	B	B	other
chr8	11349001	11358000	9000	B	TSS	ENSG00000136573	BLK	chr8_13792	BTM-likely	other	B	B	B
chr8	11358801	11361600	2800	B	GENE_BODY	ENSG00000136573	BLK	chr8_13793	B	other	B	other	other
chr8	11394801	11397600	2800	B	GENE_BODY	ENSG00000136573	BLK	chr8_13794	B	other	B	other	other
chr8	11403001	11405400	2400	B	TSS	ENSG00000136573	BLK	chr8_13795	B	other	B	other	other
chr8	11625601	11628600	3000	B	TSS	ENSG00000154328	NEIL2	chr8_13796	BTM	other	B	B	B
chr8	11659401	11664400	5000	B	TSS	ENSG00000079459;ENSG00000255046	FDFT1;RP11-297N6.4	chr8_13797	BTM	post-HSC	B	B	B
chr8	11665001	11667200	2200	B	TSS	ENSG00000079459	FDFT1	chr8_13797	BTM	post-HSC	B	B	B
chr8	11724201	11726400	2200	B	TSS	ENSG00000164733	CTSB	chr8_13798	BTM	post-HSC	B	B	B
chr8	12293401	12295400	2000	B	TSS	ENSG00000145002	FAM86B2	chr8_13803	BTM-likely	other	other	other	B
chr8	12610401	12615800	5400	B	TSS	ENSG00000154359	LONRF1	chr8_13804	BTM	post-HSC	B	B	B
chr8	12622201	12624800	2600	B	GENE_BODY	ENSG00000254813	RP11-252C15.1	chr8_13805	BM-likely	other	B	B	other
chr8	16883801	16885800	2000	B	TSS	ENSG00000155970	MICU3	chr8_13811	BTM-likely	other	B	other	other
chr8	17012801	17015400	2600	B	TSS	ENSG00000104219	ZDHHC2	chr8_13812	BTM	post-HSC	B	B	B
chr8	17103201	17105800	2600	B	TSS	ENSG00000198791;ENSG00000155975	CNOT7;VPS37A	chr8_13813	BTM	post-HSC	B	B	B
chr8	17779401	17786200	6800	B	TSS	ENSG00000078674	PCM1	chr8_13817	BTM	post-HSC	B	B	B
chr8	17939801	17943400	3600	B	TSS	ENSG00000104763;ENSG00000245281	ASAH1;CTD-2547L16.1	chr8_13818	BTM	post-HSC	B	B	B
chr8	18870001	18872200	2200	B	TSS	ENSG00000156011	PSD3	chr8_13822	BTM-likely	other	B	other	other
chr8	18953001	18955000	2000	B	GENE_BODY	ENSG00000253557;ENSG00000254242	RP11-1080G15.1;RP11-1080G15.2	chr8_13824	BM-likely	other	other	other	other
chr8	19613001	19616000	3000	B	TSS	ENSG00000147408	CSGALNACT1	chr8_13828	BTM	other	B	other	B
chr8	19674001	19676400	2400	B	TSS	ENSG00000104613	INTS10	chr8_13829	BTM	other	B	B	B
chr8	20054001	20056000	2000	B	TSS	ENSG00000147416	ATP6V1B2	chr8_13831	BTM	other	B	other	B
chr8	21769201	21771200	2000	B	TSS	ENSG00000147443	DOK2	chr8_13832	BTM	other	B	B	other
chr8	21775601	21778600	3000	B	TSS	ENSG00000130227	XPO7	chr8_13833	BTM	post-HSC	B	B	B
chr8	21965801	21968000	2200	B	TSS	ENSG00000173566	NUDT18	chr8_13836	BTM	other	B	B	B
chr8	22101801	22104000	2200	B	TSS	ENSG00000208037;ENSG00000168495	MIR320A;POLR3D	chr8_13839	BTM	other	B	B	B
chr8	22223801	22226000	2200	B	TSS	ENSG00000104635	SLC39A14	chr8_13840	BTM-likely	other	other	B	B
chr8	22297401	22303200	5800	B	TSS	ENSG00000120910	PPP3CC	chr8_13841	BTM	post-HSC	B	B	B
chr8	22396801	22399400	2600	B	GENE_BODY	ENSG00000120910;ENSG00000251034	PPP3CC;RP11-582J16.4	chr8_13842	BTM-likely	other	other	other	other
chr8	22408201	22412000	3800	B	TSS	ENSG00000120896	SORBS3	chr8_13843	BTM	other	B	B	B
chr8	22435801	22438800	3000	B	TSS	ENSG00000120913	PDLIM2	chr8_13845	BTM	other	B	B	B
chr8	22456001	22458200	2200	B	TSS	ENSG00000241852	C8orf58	chr8_13846	BTM-likely	other	B	B	B
chr8	22461601	22463600	2000	B	TSS	ENSG00000158941	CCAR2	chr8_13847	BTM	other	other	other	B
chr8	22525201	22527200	2000	B	TSS	ENSG00000147439	BIN3	chr8_13848	BTM	other	other	other	other
chr8	22547201	22553800	6600	B	TSS	ENSG00000179388;ENSG00000253125	EGR3;RP11-459E5.1	chr8_13849	BTM	other	B	B	other
chr8	22560801	22563400	2600	B	GENE_BODY	ENSG00000253125	RP11-459E5.1	chr8_13850	BTM-likely	other	other	other	other
chr8	22855001	22859800	4800	B	TSS	ENSG00000134020;ENSG00000008853	PEBP4;RHOBTB2	chr8_13852	BTM-likely	other	B	B	B
chr8	22875401	22877400	2000	B	TSS	ENSG00000245025	RP11-875O11.1	chr8_13853	BTM-likely	other	other	B	B
chr8	22925001	22927400	2400	B	TSS	ENSG00000246130;ENSG00000120889	RP11-875O11.2;TNFRSF10B	chr8_13854	BTM	other	B	B	B
chr8	23019801	23022000	2200	B	TSS	ENSG00000173530	TNFRSF10D	chr8_13858	BTM	other	B	B	B
chr8	23075801	23079200	3400	B	GENE_BODY	ENSG00000104689	TNFRSF10A	chr8_13859	BTM	other	B	B	B
chr8	23081001	23084800	3800	B	TSS	ENSG00000104689;ENSG00000246582	TNFRSF10A;RP11-1149O23.3	chr8_13860	BTM	other	B	B	B
chr8	23099601	23105400	5800	B	TSS	ENSG00000147457	CHMP7	chr8_13861	BTM	other	B	B	B
chr8	23144801	23146800	2000	B	TSS	ENSG00000104679	R3HCC1	chr8_13862	BTM-likely	other	other	other	B
chr8	23280801	23283600	2800	B	TSS	ENSG00000134013	LOXL2	chr8_13863	B	other	other	other	B
chr8	23312201	23316200	4000	B	TSS	ENSG00000253390;ENSG00000197217	CTC-756D1.2;ENTPD4	chr8_13864	BTM	other	B	B	B
chr8	23385801	23388000	2200	B	TSS	ENSG00000147454	SLC25A37	chr8_13865	BTM	other	B	B	B
chr8	24151201	24157600	6400	B	TSS	ENSG00000042980	ADAM28	chr8_13868	BM	other	B	B	B
chr8	24182201	24184800	2600	B	TSS	ENSG00000042980	ADAM28	chr8_13869	B	other	other	other	other
chr8	24206401	24209000	2600	B	GENE_BODY	ENSG00000253535;ENSG00000042980	RP11-624C23.1;ADAM28	chr8_13870	BM-likely	other	other	other	other
chr8	24241001	24245600	4600	B	TSS	ENSG00000134028;ENSG00000253535	ADAMDEC1;RP11-624C23.1	chr8_13871	BM-likely	other	B	B	other
chr8	25314601	25318000	3400	B	TSS	ENSG00000104756;ENSG00000184661	KCTD9;CDCA2	chr8_13876	BTM	post-HSC	B	B	B
chr8	26148601	26151400	2800	B	TSS	ENSG00000221914	PPP2R2A	chr8_13878	BTM	post-HSC	B	B	B
chr8	26239801	26242000	2200	B	TSS	ENSG00000104765;ENSG00000228451	BNIP3L;SDAD1P1	chr8_13880	BTM	post-HSC	B	B	B
chr8	26305801	26308000	2200	B	GENE_BODY	ENSG00000104765	BNIP3L	chr8_13883	BTM	other	B	B	other
chr8	26433201	26437400	4200	B	TSS	ENSG00000092964	DPYSL2	chr8_13884	BTM	post-HSC	B	B	B
chr8	27167601	27169800	2200	B	TSS	ENSG00000120899;ENSG00000104228	PTK2B;TRIM35	chr8_13886	BTM	post-HSC	B	B	B
chr8	27182001	27186200	4200	B	TSS	ENSG00000120899	PTK2B	chr8_13887	BTM	post-HSC	B	B	B
chr8	27235201	27240800	5600	B	TSS	ENSG00000120899	PTK2B	chr8_13891	BTM-likely	other	B	B	B
chr8	27241601	27245200	3600	B	GENE_BODY	ENSG00000120899	PTK2B	chr8_13892	BTM-likely	other	other	other	other
chr8	27694001	27696000	2000	B	TSS	ENSG00000168078;ENSG00000253176	PBK;RP11-1149M3.2	chr8_13894	BTM-likely	other	other	other	B
chr8	27935201	27942000	6800	B	TSS	ENSG00000189233	NUGGC	chr8_13895	BM-likely	other	B	B	B
chr8	28195401	28198400	3000	B	TSS	ENSG00000253690;ENSG00000168081	RP11-380I10.4;PNOC	chr8_13897	BM-likely	other	B	B	B
chr8	28204601	28206800	2200	B	GENE_BODY	ENSG00000214050;ENSG00000186918	FBXO16;ZNF395	chr8_13898	BTM-likely	other	B	B	B
chr8	28240801	28245400	4600	B	TSS	ENSG00000186918	ZNF395	chr8_13899	BTM	post-HSC	B	B	B
chr8	28258201	28260600	2400	B	TSS	ENSG00000186918	ZNF395	chr8_13900	BTM	other	B	B	B
chr8	28350601	28353000	2400	B	TSS	ENSG00000104290	FZD3	chr8_13902	BTM-likely	other	B	B	B
chr8	28558201	28560600	2400	B	TSS	ENSG00000012232;ENSG00000246339	EXTL3;EXTL3-AS1	chr8_13903	BTM	post-HSC	B	B	B
chr8	28746401	28749800	3400	B	TSS	ENSG00000104299;ENSG00000147421	INTS9;HMBOX1	chr8_13904	BTM	post-HSC	B	B	B
chr8	28921401	28923600	2200	B	GENE_BODY	ENSG00000147421	HMBOX1	chr8_13905	BM-likely	other	B	other	other
chr8	29119401	29121400	2000	B	TSS	ENSG00000197892	KIF13B	chr8_13906	BTM-likely	other	B	B	B
chr8	29205201	29209200	4000	B	TSS	ENSG00000120875	DUSP4	chr8_13907	BTM	other	other	B	B
chr8	29386201	29388400	2200	B	GENE_BODY	ENSG00000253632	RP11-486M23.1	chr8_13908	BTM-likely	other	other	other	other
chr8	29937401	29941800	4400	B	TSS	ENSG00000133872;ENSG00000272256	TMEM66;RP11-489E7.4	chr8_13910	BTM	post-HSC	B	B	B
chr8	29952001	29954200	2200	B	TSS	ENSG00000104660	LEPROTL1	chr8_13911	BTM	post-HSC	B	B	B
chr8	30012801	30015400	2600	B	TSS	ENSG00000104671;ENSG00000271869	DCTN6;RP11-51J9.5	chr8_13912	BTM	post-HSC	B	B	B
chr8	30512401	30516600	4200	B	TSS	ENSG00000197265	GTF2E2	chr8_13914	BTM	other	B	B	B
chr8	30583601	30586000	2400	B	TSS	ENSG00000104687	GSR	chr8_13915	BTM-likely	other	B	B	B
chr8	30890601	30892600	2000	B	TSS	ENSG00000165392;ENSG00000172733	WRN;PURG	chr8_13918	BTM	other	other	B	B
chr8	33329201	33331200	2000	B	TSS	ENSG00000172728	FUT10	chr8_13919	BTM	other	B	B	B
chr8	33341801	33343800	2000	B	TSS	ENSG00000198042	MAK16	chr8_13920	BTM	other	B	B	B
chr8	33369401	33372800	3400	B	TSS	ENSG00000129696;ENSG00000239039	TTI2;SNORD13	chr8_13921	BTM	other	B	B	B
chr8	33422401	33425400	3000	B	TSS	ENSG00000133874	RNF122	chr8_13922	BTM	post-HSC	B	B	B
chr8	37551801	37554600	2800	B	TSS	ENSG00000183779	ZNF703	chr8_13924	BTM	other	B	other	other
chr8	37593401	37595800	2400	B	TSS	ENSG00000183154;ENSG00000147475	RP11-863K10.7;ERLIN2	chr8_13925	BTM	post-HSC	B	B	B
chr8	37619401	37621400	2000	B	TSS	ENSG00000147471	PROSC	chr8_13926	BTM	post-HSC	B	B	B
chr8	37737601	37740800	3200	B	GENE_BODY	ENSG00000156675	RAB11FIP1	chr8_13929	BTM-likely	other	B	B	other
chr8	37754001	37757600	3600	B	TSS	ENSG00000156675	RAB11FIP1	chr8_13930	BTM	other	B	B	B
chr8	37887201	37889600	2400	B	TSS	ENSG00000187840	EIF4EBP1	chr8_13931	BTM	post-HSC	B	B	B
chr8	37961801	37964200	2400	B	TSS	ENSG00000129691	ASH2L	chr8_13932	BTM	post-HSC	B	B	B
chr8	38032801	38036000	3200	B	TSS	ENSG00000175324;ENSG00000156735	LSM1;BAG4	chr8_13933	BTM	post-HSC	B	B	B
chr8	38088201	38090400	2200	B	TSS	ENSG00000085788	DDHD2	chr8_13934	BTM-likely	post-HSC	B	B	B
chr8	38124401	38127400	3000	B	TSS	ENSG00000147535	PPAPDC1B	chr8_13935	BTM-likely	other	B	B	B
chr8	38219401	38221600	2200	B	GENE_BODY	ENSG00000147548	WHSC1L1	chr8_13936	BTM-likely	other	B	other	other
chr8	38237401	38245000	7600	B	TSS	ENSG00000147548;ENSG00000272092;ENSG00000165046	WHSC1L1;RP11-350N15.5;LETM2	chr8_13937	BTM	post-HSC	B	B	B
chr8	38323001	38326600	3600	B	TSS	ENSG00000077782	FGFR1	chr8_13938	BTM	other	B	B	other
chr8	38644001	38646800	2800	B	TSS	ENSG00000147526	TACC1	chr8_13939	BTM	post-HSC	B	B	B
chr8	38662201	38665200	3000	B	TSS	ENSG00000147526	TACC1	chr8_13940	BTM-likely	other	B	B	other
chr8	38756801	38765000	8200	B	TSS	ENSG00000169499	PLEKHA2	chr8_13941	BTM	post-HSC	B	B	B
chr8	38793601	38796400	2800	B	GENE_BODY	ENSG00000169499	PLEKHA2	chr8_13942	BTM-likely	other	other	other	B
chr8	38852801	38855600	2800	B	TSS	ENSG00000168615;ENSG00000169490	ADAM9;TM2D2	chr8_13944	BTM	post-HSC	B	B	B
chr8	41347201	41349400	2200	B	TSS	ENSG00000147533	GOLGA7	chr8_13946	BTM	other	B	B	B
chr8	41434801	41437000	2200	B	TSS	ENSG00000253133;ENSG00000158669	RP11-360L9.4;AGPAT6	chr8_13947	BTM-likely	other	B	other	B
chr8	41502601	41505000	2400	B	TSS	ENSG00000165066	NKX6-3	chr8_13948	B	other	other	other	other
chr8	41520801	41523600	2800	B	TSS	ENSG00000029534	ANK1	chr8_13949	BM-likely	other	B	B	other
chr8	41907201	41910600	3400	B	TSS	ENSG00000083168	KAT6A	chr8_13951	BTM	post-HSC	B	B	B
chr8	41997001	41999800	2800	B	TSS	ENSG00000271938	RP11-589C21.6	chr8_13952	BTM	post-HSC	other	B	B
chr8	42009401	42011600	2200	B	TSS	ENSG00000261449;ENSG00000070718	RP11-589C21.5;AP3M2	chr8_13953	BTM	other	B	B	other
chr8	42128001	42130000	2000	B	TSS	ENSG00000253408;ENSG00000104365	RP11-231D20.2;IKBKB	chr8_13954	BTM	other	B	other	B
chr8	42195201	42197600	2400	B	TSS	ENSG00000070501	POLB	chr8_13955	BTM-likely	other	B	other	other
chr8	42248401	42250400	2000	B	TSS	ENSG00000078668	VDAC3	chr8_13956	BTM-likely	other	B	other	B
chr8	42395601	42398000	2400	B	TSS	ENSG00000168575;ENSG00000176209	SLC20A2;SMIM19	chr8_13957	BTM	other	B	B	B
chr8	42697201	42699400	2200	B	TSS	ENSG00000131931	THAP1	chr8_13958	BTM-likely	other	B	other	B
chr8	42750401	42754000	3600	B	TSS	ENSG00000120925;ENSG00000168172;ENSG00000266044	RNF170;HOOK3;MIR4469	chr8_13959	BTM	post-HSC	B	B	B
chr8	42910401	42913200	2800	B	TSS	ENSG00000168522	FNTA	chr8_13960	BTM	post-HSC	B	B	B
chr8	42947201	42950000	2800	B	TSS	ENSG00000185900	POMK	chr8_13961	BTM	post-HSC	B	B	B
chr8	42994401	42998200	3800	B	TSS	ENSG00000165102	HGSNAT	chr8_13962	BTM	post-HSC	B	B	B
chr8	48871601	48874800	3200	B	TSS	ENSG00000253729;ENSG00000104738	PRKDC;MCM4	chr8_13967	BTM	post-HSC	B	B	B
chr8	52809801	52815400	5600	B	TSS	ENSG00000228801;ENSG00000168300	RP11-110G21.1;PCMTD1	chr8_13969	BTM	post-HSC	B	B	B
chr8	53205601	53209800	4200	B	TSS	ENSG00000253924	RP11-1023P17.2	chr8_13970	BT-likely	other	B	B	B
chr8	53625201	53628600	3400	B	TSS	ENSG00000023287	RB1CC1	chr8_13972	BTM	post-HSC	B	B	B
chr8	54932201	54935800	3600	B	TSS	ENSG00000187735	TCEA1	chr8_13976	BTM	post-HSC	B	B	B
chr8	55012801	55015000	2200	B	TSS	ENSG00000120992	LYPLA1	chr8_13977	BTM	other	B	B	B
chr8	56684601	56687600	3000	B	TSS	ENSG00000167904;ENSG00000137574	TMEM68;TGS1	chr8_13980	BTM	post-HSC	B	B	B
chr8	56756001	56758400	2400	B	INTERGENE	none	none	chr8_13981	BTM-likely	other	B	other	B
chr8	56790801	56799400	8600	B	TSS	ENSG00000254087	LYN	chr8_13982	BM	post-HSC	B	B	B
chr8	56830601	56832600	2000	B	GENE_BODY	ENSG00000254087	LYN	chr8_13983	BM	other	B	other	other
chr8	56851001	56853000	2000	B	TSS	ENSG00000254087	LYN	chr8_13985	BTM-likely	other	B	other	other
chr8	57122001	57125600	3600	B	TSS	ENSG00000181690;ENSG00000170791	PLAG1;CHCHD7	chr8_13987	BTM	post-HSC	B	B	B
chr8	57471001	57473200	2200	B	TSS	ENSG00000246430	LINC00968	chr8_13988	BM	other	B	other	other
chr8	57904601	57907200	2600	B	TSS	ENSG00000104331	IMPAD1	chr8_13989	BTM	post-HSC	B	B	B
chr8	59465001	59467600	2600	B	TSS	ENSG00000137575	SDCBP	chr8_13992	BTM	post-HSC	B	B	B
chr8	59570401	59573400	3000	B	TSS	ENSG00000035681	NSMAF	chr8_13994	BTM	post-HSC	B	B	B
chr8	59978601	59982000	3400	B	GENE_BODY	ENSG00000198846	TOX	chr8_13995	BM-likely	other	other	other	other
chr8	60018801	60023400	4600	B	GENE_BODY	ENSG00000198846	TOX	chr8_13996	BT-likely	other	other	other	other
chr8	60027401	60033400	6000	B	TSS	ENSG00000198846;ENSG00000167912	TOX;RP11-25K19.1	chr8_13997	BTM	post-HSC	other	B	other
chr8	61428801	61432000	3200	B	TSS	ENSG00000251396;ENSG00000104388	RP11-163N6.2;RAB2A	chr8_13998	BTM	post-HSC	B	B	B
chr8	61563601	61567000	3400	B	TSS	ENSG00000254869	RP11-91I20.2	chr8_13999	BTM	other	B	B	B
chr8	61590401	61594200	3800	B	TSS	ENSG00000171316	CHD7	chr8_14000	BTM	other	B	B	B
chr8	61821001	61825800	4800	B	TSS	ENSG00000254777	AC022182.1	chr8_14001	BTM-likely	other	B	B	B
chr8	62624201	62628000	3800	B	TSS	ENSG00000198363;ENSG00000264408	ASPH;MIR4470	chr8_14002	BTM	post-HSC	other	other	B
chr8	64079801	64082800	3000	B	TSS	ENSG00000185728;ENSG00000270673	YTHDF3;YTHDF3-AS1	chr8_14005	BTM	post-HSC	B	B	B
chr8	66545401	66547400	2000	B	TSS	ENSG00000104442	ARMC1	chr8_14008	BTM	other	B	other	B
chr8	66555601	66558000	2400	B	TSS	ENSG00000066855	MTFR1	chr8_14009	BTM-likely	post-HSC	B	B	B
chr8	66747801	66755400	7600	B	TSS	ENSG00000205268;ENSG00000272192	PDE7A;CTD-2532N20.1	chr8_14010	BTM	post-HSC	B	B	B
chr8	67024601	67027400	2800	B	TSS	ENSG00000253190	AC084082.3	chr8_14012	BTM	post-HSC	B	B	B
chr8	67340201	67345400	5200	B	TSS	ENSG00000147576;ENSG00000246145;ENSG00000179041	ADHFE1;RP11-346I3.4;RRS1	chr8_14013	BTM	post-HSC	B	B	B
chr8	67445801	67448600	2800	B	INTERGENE	none	none	chr8_14014	BTM-likely	other	other	B	other
chr8	67522001	67527600	5600	B	TSS	ENSG00000185697	MYBL1	chr8_14015	BTM	other	B	B	B
chr8	67574401	67580800	6400	B	TSS	ENSG00000270024;ENSG00000175073;ENSG00000213865	C8orf44-SGK3;VCPIP1;C8orf44	chr8_14016	BTM	post-HSC	B	B	B
chr8	67624201	67626400	2200	B	TSS	ENSG00000104205	SGK3	chr8_14017	BTM-likely	post-HSC	B	B	other
chr8	67686601	67688600	2000	B	TSS	ENSG00000104205	SGK3	chr8_14018	BTM-likely	other	other	other	B
chr8	67835401	67838600	3200	B	TSS	ENSG00000245910	SNHG6	chr8_14020	BTM	other	B	B	B
chr8	67973201	67977800	4600	B	TSS	ENSG00000104218;ENSG00000121022	CSPP1;COPS5	chr8_14021	BTM	post-HSC	B	B	B
chr8	68254601	68257200	2600	B	TSS	ENSG00000066777;ENSG00000271966	ARFGEF1;RP11-7F18.2	chr8_14022	BTM	post-HSC	B	B	B
chr8	70744401	70748000	3600	B	TSS	ENSG00000137571;ENSG00000246528	SLCO5A1;RP11-159H10.3	chr8_14023	BM	other	other	B	B
chr8	71313601	71317200	3600	B	TSS	ENSG00000140396	NCOA2	chr8_14026	BTM	post-HSC	B	B	B
chr8	71518401	71521200	2800	B	TSS	ENSG00000246366;ENSG00000067167	RP11-382J12.1;TRAM1	chr8_14027	BTM	other	B	B	B
chr8	72754401	72757000	2600	B	TSS	ENSG00000235531;ENSG00000178860	RP11-383H13.1;MSC	chr8_14030	BM	other	other	other	other
chr8	73920401	73922400	2000	B	TSS	ENSG00000147601	TERF1	chr8_14031	BTM	other	B	other	B
chr8	74204601	74208400	3800	B	TSS	ENSG00000147604;ENSG00000121039	RPL7;RDH10	chr8_14032	BTM	post-HSC	B	B	B
chr8	74657601	74660400	2800	B	TSS	ENSG00000040341	STAU2	chr8_14033	BTM	post-HSC	B	B	B
chr8	74789401	74792000	2600	B	TSS	ENSG00000258677;ENSG00000104343	RP11-463D19.2;UBE2W	chr8_14034	BTM	post-HSC	B	B	B
chr8	74883001	74885400	2400	B	TSS	ENSG00000154582;ENSG00000175606	TCEB1;TMEM70	chr8_14035	BTM	post-HSC	B	B	B
chr8	74887801	74889800	2000	B	TSS	ENSG00000175606	TMEM70	chr8_14036	BTM-likely	other	B	other	B
chr8	77910801	77913600	2800	B	TSS	ENSG00000164751	PEX2	chr8_14039	BTM	post-HSC	B	B	B
chr8	79427601	79429600	2000	B	TSS	ENSG00000171033	PKIA	chr8_14040	BTM-likely	other	B	other	other
chr8	79577401	79579400	2000	B	TSS	ENSG00000104427	ZC2HC1A	chr8_14041	BTM-likely	other	B	B	other
chr8	79715401	79719400	4000	B	TSS	ENSG00000104432	IL7	chr8_14042	BM	post-HSC	B	B	B
chr8	79769401	79771800	2400	B	INTERGENE	none	none	chr8_14043	BM-likely	other	B	B	other
chr8	80679201	80681600	2400	B	TSS	ENSG00000164683;ENSG00000272138	HEY1;RP11-27N21.3	chr8_14044	BTM-likely	other	other	B	B
chr8	80941201	80943400	2200	B	TSS	ENSG00000147586	MRPS28	chr8_14045	BTM	post-HSC	B	other	B
chr8	81013801	81017400	3600	B	GENE_BODY	ENSG00000076554	TPD52	chr8_14046	BM-likely	other	B	other	B
chr8	81050401	81053600	3200	B	GENE_BODY	ENSG00000076554	TPD52	chr8_14047	BT-likely	other	B	other	other
chr8	81058201	81060800	2600	B	GENE_BODY	ENSG00000076554	TPD52	chr8_14048	B	other	B	other	other
chr8	81073201	81076400	3200	B	GENE_BODY	ENSG00000076554	TPD52	chr8_14049	B	other	B	other	other
chr8	81079201	81084600	5400	B	TSS	ENSG00000076554	TPD52	chr8_14050	BTM-likely	other	B	B	B
chr8	81397201	81402000	4800	B	TSS	ENSG00000251867;ENSG00000205189	Y_RNA;ZBTB10	chr8_14051	BTM	post-HSC	B	B	B
chr8	82018801	82025000	6200	B	TSS	ENSG00000076641	PAG1	chr8_14053	BTM	other	B	other	other
chr8	82065801	82067800	2000	B	TSS	ENSG00000253214	RP11-1149M10.2	chr8_14055	BTM-likely	other	other	other	other
chr8	82192001	82194200	2200	B	TSS	ENSG00000254027;ENSG00000164687	RP11-363E6.3;FABP5	chr8_14056	BTM	post-HSC	B	B	B
chr8	86088601	86091800	3200	B	TSS	ENSG00000133740;ENSG00000260493;ENSG00000254208	E2F5;RP11-219B4.7;RP11-219B4.3	chr8_14062	BTM	post-HSC	B	B	B
chr8	86099201	86105200	6000	B	TSS	ENSG00000133740	E2F5	chr8_14063	B	other	B	B	B
chr8	86131601	86134200	2600	B	TSS	ENSG00000176731;ENSG00000185015	C8orf59;CA13	chr8_14064	BTM	post-HSC	B	B	B
chr8	86375201	86377200	2000	B	TSS	ENSG00000253549;ENSG00000104267	RP11-317J10.2;CA2	chr8_14065	BTM-likely	other	B	other	other
chr8	87354001	87356800	2800	B	TSS	ENSG00000123124;ENSG00000254231	WWP1;CTD-2284J15.1	chr8_14067	BTM	other	B	B	B
chr8	87519601	87521600	2000	B	TSS	ENSG00000176623	RMDN1	chr8_14068	BTM-likely	other	B	other	B
chr8	87526001	87528400	2400	B	TSS	ENSG00000085719;ENSG00000176623	CPNE3;RMDN1	chr8_14069	BTM-likely	other	other	other	B
chr8	90768801	90772000	3200	B	TSS	ENSG00000251136;ENSG00000104312	RP11-37B2.1;RIPK2	chr8_14071	BTM-likely	post-HSC	B	B	B
chr8	90913601	90915800	2200	B	TSS	ENSG00000164823	OSGIN2	chr8_14072	BTM	post-HSC	B	other	B
chr8	90993601	90997400	3800	B	TSS	ENSG00000104320	NBN	chr8_14074	BTM	post-HSC	B	B	B
chr8	91013001	91015400	2400	B	TSS	ENSG00000104325	DECR1	chr8_14075	BTM	other	B	B	B
chr8	91638601	91641400	2800	B	GENE_BODY	ENSG00000180694	TMEM64	chr8_14077	BT-likely	other	B	other	other
chr8	91655601	91659400	3800	B	TSS	ENSG00000180694;ENSG00000246792	TMEM64;RP11-68L18.1	chr8_14078	BTM	post-HSC	B	B	B
chr8	92081001	92083600	2600	B	TSS	ENSG00000253738;ENSG00000155100	GS1-251I9.4;OTUD6B	chr8_14082	BTM	post-HSC	B	B	B
chr8	94751601	94754000	2400	B	TSS	ENSG00000183808;ENSG00000212998;ENSG00000253848	RBM12B;RBM12B-AS1;RP11-10N23.5	chr8_14085	BTM	other	B	B	B
chr8	94928001	94930600	2600	B	TSS	ENSG00000264448;ENSG00000164951	MIR378D2;PDP1	chr8_14086	BTM	post-HSC	B	B	B
chr8	95564601	95567200	2600	B	TSS	ENSG00000164944;ENSG00000253704	KIAA1429;RP11-267M23.4	chr8_14090	BTM	post-HSC	B	B	B
chr8	95731001	95733200	2200	B	TSS	ENSG00000156162	DPY19L4	chr8_14091	BTM	post-HSC	B	other	B
chr8	95834401	95837200	2800	B	TSS	ENSG00000164941	INTS8	chr8_14092	BTM	post-HSC	B	B	B
chr8	95905801	95909600	3800	B	TSS	ENSG00000156170;ENSG00000175305	NDUFAF6;CCNE2	chr8_14093	BTM	post-HSC	B	B	B
chr8	95953001	95955000	2000	B	TSS	ENSG00000164938	TP53INP1	chr8_14094	BTM-likely	other	other	other	other
chr8	95958201	95963000	4800	B	TSS	ENSG00000164938;ENSG00000253878	TP53INP1;RP11-347C18.3	chr8_14095	BTM	post-HSC	B	B	B
chr8	96084401	96087000	2600	B	TSS	ENSG00000245080	MIR3150A	chr8_14097	BM-likely	other	other	B	other
chr8	96145401	96158600	13200	B	TSS	ENSG00000175895	PLEKHF2	chr8_14099	BTM	post-HSC	B	B	B
chr8	96280401	96283000	2600	B	TSS	ENSG00000253773;ENSG00000156172	KB-1047C11.2;C8orf37	chr8_14100	BTM	post-HSC	B	B	B
chr8	97272601	97277200	4600	B	TSS	ENSG00000156469;ENSG00000156471	MTERFD1;PTDSS1	chr8_14102	BTM	post-HSC	B	B	B
chr8	98655001	98659600	4600	B	TSS	ENSG00000147649	MTDH	chr8_14106	BTM	post-HSC	B	B	B
chr8	99056401	99059000	2600	B	TSS	ENSG00000156482	RPL30	chr8_14108	BTM	post-HSC	B	B	B
chr8	99128601	99130600	2000	B	TSS	ENSG00000132541;ENSG00000104356	HRSP12;POP1	chr8_14109	BTM	other	B	other	B
chr8	99836801	99838800	2000	B	TSS	ENSG00000104375	STK3	chr8_14111	BTM-likely	other	B	other	B
chr8	100024201	100026600	2400	B	TSS	ENSG00000132549;ENSG00000253948	VPS13B;RP11-410L14.2	chr8_14112	BTM	other	B	B	B
chr8	100904401	100906600	2200	B	TSS	ENSG00000164919	COX6C	chr8_14113	BTM	other	B	B	B
chr8	101161801	101163800	2000	B	TSS	ENSG00000147669	POLR2K	chr8_14114	BTM	other	B	other	B
chr8	101318201	101323200	5000	B	TSS	ENSG00000034677	RNF19A	chr8_14116	BTM	post-HSC	B	B	B
chr8	101731201	101735600	4400	B	TSS	ENSG00000070756	PABPC1	chr8_14118	BTM	post-HSC	B	B	B
chr8	101918601	101922200	3600	B	INTERGENE	none	none	chr8_14119	BTM-likely	other	B	B	other
chr8	101959801	101966200	6400	B	TSS	ENSG00000164924	YWHAZ	chr8_14120	BTM	post-HSC	B	B	B
chr8	102215201	102219600	4400	B	TSS	ENSG00000120963	ZNF706	chr8_14123	BTM	post-HSC	B	B	B
chr8	103249201	103253000	3800	B	TSS	ENSG00000048392;ENSG00000246263	RRM2B;KB-431C1.4	chr8_14125	BTM	post-HSC	B	B	B
chr8	103422401	103426000	3600	B	TSS	ENSG00000104517	UBR5	chr8_14126	BTM	post-HSC	B	B	B
chr8	103540201	103543200	3000	B	TSS	ENSG00000253633	KB-1980E6.3	chr8_14127	BTM-likely	other	other	other	other
chr8	103665001	103671400	6400	B	TSS	ENSG00000155090	KLF10	chr8_14129	BTM	post-HSC	B	B	B
chr8	103818201	103820200	2000	B	TSS	ENSG00000253669	KB-1732A1.1	chr8_14130	BTM-likely	other	B	B	B
chr8	103873601	103877800	4200	B	TSS	ENSG00000253320;ENSG00000155096	KB-1507C5.2;AZIN1	chr8_14132	BTM	post-HSC	B	B	B
chr8	103990401	103993600	3200	B	TSS	ENSG00000254281	KB-1507C5.4	chr8_14134	BM	other	other	other	other
chr8	104032401	104034400	2000	B	TSS	ENSG00000155097;ENSG00000254236	ATP6V1C1;KB-1639H6.2	chr8_14135	BTM	other	B	B	B
chr8	104426001	104429000	3000	B	TSS	ENSG00000164933;ENSG00000164934	SLC25A32;DCAF13	chr8_14138	BTM	post-HSC	B	B	B
chr8	107281601	107284400	2800	B	TSS	ENSG00000164830;ENSG00000254615	OXR1;RP11-395G23.3	chr8_14142	BTM	post-HSC	other	other	B
chr8	107669201	107672200	3000	B	TSS	ENSG00000253582;ENSG00000164830	RP11-649G15.2;OXR1	chr8_14143	BTM	post-HSC	B	B	B
chr8	109259201	109261600	2400	B	TSS	ENSG00000104408	EIF3E	chr8_14145	BTM	post-HSC	B	B	B
chr8	109454801	109457000	2200	B	TSS	ENSG00000104412	EMC2	chr8_14146	BTM	other	B	B	B
chr8	110344801	110347400	2600	B	TSS	ENSG00000120526;ENSG00000120533	NUDCD1;ENY2	chr8_14147	BTM	post-HSC	B	B	B
chr8	110534601	110538000	3400	B	TSS	ENSG00000205038	PKHD1L1	chr8_14148	B	other	B	other	B
chr8	110551001	110553800	2800	B	TSS	ENSG00000147654	EBAG9	chr8_14149	BTM	other	B	B	B
chr8	110655601	110658000	2400	B	TSS	ENSG00000147642;ENSG00000248050	SYBU;RP11-422N16.3	chr8_14150	B	other	other	other	B
chr8	116678601	116682000	3400	B	TSS	ENSG00000104447	TRPS1	chr8_14152	BTM	post-HSC	B	B	other
chr8	117724201	117727600	3400	B	GENE_BODY	ENSG00000147677	EIF3H	chr8_14155	B	other	other	other	other
chr8	117777801	117780000	2200	B	TSS	ENSG00000147677;ENSG00000147679	EIF3H;UTP23	chr8_14157	BTM	other	B	other	B
chr8	117884401	117887600	3200	B	TSS	ENSG00000164754;ENSG00000253327;ENSG00000264875	RAD21;RAD21-AS1;MIR3610	chr8_14158	BTM	post-HSC	B	B	B
chr8	118532001	118534600	2600	B	TSS	ENSG00000164758	MED30	chr8_14159	BTM	other	B	other	B
chr8	119120601	119124800	4200	B	TSS	ENSG00000182197	EXT1	chr8_14160	BTM	other	B	B	B
chr8	119290401	119296800	6400	B	TSS	ENSG00000225885	AC023590.1	chr8_14161	BM-likely	other	other	other	other
chr8	119633001	119635000	2000	B	TSS	ENSG00000177570	SAMD12	chr8_14162	BTM-likely	other	other	other	B
chr8	120844001	120846000	2000	B	TSS	ENSG00000064313	TAF2	chr8_14164	BTM-likely	other	B	other	B
chr8	120867001	120869000	2000	B	TSS	ENSG00000136982	DSCC1	chr8_14165	BTM-likely	other	other	other	B
chr8	121456201	121458400	2200	B	TSS	ENSG00000172167;ENSG00000172172	MTBP;MRPL13	chr8_14167	BTM	other	B	B	B
chr8	121820801	121825000	4200	B	TSS	ENSG00000172164;ENSG00000272502	SNTB1;RP11-713M15.2	chr8_14169	BTM	post-HSC	B	B	B
chr8	123791801	123796200	4400	B	TSS	ENSG00000178764;ENSG00000272384;ENSG00000272043	ZHX2;RP11-44N11.2;RP11-44N11.3	chr8_14170	BTM	post-HSC	B	B	B
chr8	123798601	123802400	3800	B	GENE_BODY	ENSG00000178764	ZHX2	chr8_14171	BT-likely	other	B	other	other
chr8	124052801	124055400	2600	B	TSS	ENSG00000136986;ENSG00000156787	DERL1;TBC1D31	chr8_14172	BTM	other	B	B	B
chr8	124168601	124171400	2800	B	INTERGENE	none	none	chr8_14174	BTM	post-HSC	B	B	B
chr8	124285401	124288200	2800	B	TSS	ENSG00000165156	ZHX1	chr8_14177	BTM	post-HSC	B	B	B
chr8	124407001	124409600	2600	B	TSS	ENSG00000156802	ATAD2	chr8_14178	BTM	post-HSC	B	B	B
chr8	124552401	124554600	2200	B	TSS	ENSG00000156804	FBXO32	chr8_14180	BTM	other	B	B	B
chr8	124779801	124783600	3800	B	TSS	ENSG00000176853	FAM91A1	chr8_14181	BTM	other	B	other	B
chr8	125382801	125385800	3000	B	TSS	ENSG00000164983	TMEM65	chr8_14183	BTM	post-HSC	B	B	B
chr8	125462001	125464200	2200	B	TSS	ENSG00000183665	TRMT12	chr8_14184	BTM	post-HSC	B	other	B
chr8	125484801	125489200	4400	B	TSS	ENSG00000245149;ENSG00000170881	RNF139-AS1;RNF139	chr8_14185	BTM	post-HSC	B	B	B
chr8	125550401	125552400	2000	B	TSS	ENSG00000147684;ENSG00000147687	NDUFB9;TATDN1	chr8_14186	BTM	post-HSC	B	B	B
chr8	125720401	125722600	2200	B	GENE_BODY	ENSG00000170873	MTSS1	chr8_14188	BM-likely	other	B	B	other
chr8	125737601	125741400	3800	B	TSS	ENSG00000170873	MTSS1	chr8_14190	BTM	post-HSC	B	B	other
chr8	126009801	126013400	3600	B	TSS	ENSG00000253513;ENSG00000104549	RP11-6D1.3;SQLE	chr8_14191	BTM	post-HSC	B	B	B
chr8	126102801	126105000	2200	B	TSS	ENSG00000164961;ENSG00000156831	KIAA0196;NSMCE2	chr8_14192	BTM	post-HSC	B	B	B
chr8	126441201	126445800	4600	B	TSS	ENSG00000173334	TRIB1	chr8_14194	BTM	post-HSC	B	B	B
chr8	126648201	126650200	2000	B	INTERGENE	none	none	chr8_14196	BM-likely	other	other	other	other
chr8	127568401	127571200	2800	B	TSS	ENSG00000254286;ENSG00000168672;ENSG00000254010	RP11-89K10.1;FAM84B;RP11-103H7.5	chr8_14198	BTM	post-HSC	other	other	B
chr8	128746001	128753200	7200	B	TSS	ENSG00000249375;ENSG00000136997	CASC11;MYC	chr8_14199	BTM	post-HSC	B	B	B
chr8	128806001	128809800	3800	B	TSS	ENSG00000249859	PVT1	chr8_14201	BTM	other	B	B	B
chr8	130950801	130953000	2200	B	TSS	ENSG00000153310;ENSG00000253720	FAM49B;RP11-473O4.3	chr8_14205	BTM	other	B	B	B
chr8	131026801	131029800	3000	B	TSS	ENSG00000153310	FAM49B	chr8_14211	BTM	other	B	B	B
chr8	131368601	131371800	3200	B	GENE_BODY	ENSG00000153317	ASAP1	chr8_14215	BTM	post-HSC	B	B	B
chr8	131455001	131457600	2600	B	TSS	ENSG00000153317	ASAP1	chr8_14216	BTM	other	other	other	other
chr8	132915601	132919000	3400	B	TSS	ENSG00000132294	EFR3A	chr8_14217	BTM	other	B	B	B
chr8	134068601	134073200	4600	B	TSS	ENSG00000155926	SLA	chr8_14220	BTM	other	B	B	other
chr8	134082801	134087800	5000	B	TSS	ENSG00000155926	SLA	chr8_14221	BTM	post-HSC	B	B	other
chr8	134308001	134310600	2600	B	TSS	ENSG00000104419	NDRG1	chr8_14225	BTM	post-HSC	B	B	B
chr8	134508801	134513600	4800	B	TSS	ENSG00000008513	ST3GAL1	chr8_14226	BTM	other	B	B	B
chr8	134580801	134585800	5000	B	TSS	ENSG00000008513;ENSG00000261220	ST3GAL1;RP11-629O1.2	chr8_14227	BTM	post-HSC	B	B	B
chr8	135574601	135578000	3400	B	TSS	ENSG00000066827	ZFAT	chr8_14228	B	other	other	other	B
chr8	135610401	135614600	4200	B	TSS	ENSG00000066827	ZFAT	chr8_14229	B	other	B	other	B
chr8	135723801	135726200	2400	B	TSS	ENSG00000066827	ZFAT	chr8_14230	BTM	other	B	B	B
chr8	135731001	135733200	2200	B	INTERGENE	none	none	chr8_14231	BM-likely	other	B	other	other
chr8	135842801	135846000	3200	B	TSS	ENSG00000254028	AC083843.2	chr8_14232	BTM	post-HSC	B	B	B
chr8	141108001	141111200	3200	B	GENE_BODY	ENSG00000167632	TRAPPC9	chr8_14233	BTM	other	B	B	other
chr8	141466801	141469000	2200	B	TSS	ENSG00000167632	TRAPPC9	chr8_14234	BTM	other	B	B	B
chr8	141473801	141475800	2000	B	INTERGENE	none	none	chr8_14235	BTM-likely	other	B	other	B
chr8	141519001	141525800	6800	B	TSS	ENSG00000104472	CHRAC1	chr8_14236	BTM	post-HSC	B	B	B
chr8	141606401	141609400	3000	B	GENE_BODY	ENSG00000123908	AGO2	chr8_14238	BTM	other	B	B	B
chr8	141643601	141646800	3200	B	TSS	ENSG00000123908	AGO2	chr8_14239	BTM	post-HSC	B	B	B
chr8	142009801	142012800	3000	B	TSS	ENSG00000169398	PTK2	chr8_14240	BTM	post-HSC	B	B	other
chr8	142126801	142130200	3400	B	TSS	ENSG00000105339	DENND3	chr8_14243	BM	other	other	other	other
chr8	142137601	142140800	3200	B	TSS	ENSG00000253210;ENSG00000105339	RP11-809O17.1;DENND3	chr8_14244	BTM	post-HSC	B	other	B
chr8	142317201	142319200	2000	B	TSS	ENSG00000022567	SLC45A4	chr8_14251	BTM	other	B	B	B
chr8	142411401	142414600	3200	B	GENE_BODY	ENSG00000184489	PTP4A3	chr8_14253	BTM-likely	other	B	other	other
chr8	142427001	142429200	2200	B	GENE_BODY	ENSG00000184489	PTP4A3	chr8_14254	BTM-likely	other	B	other	other
chr8	143483201	143485600	2400	B	TSS	ENSG00000171045;ENSG00000261693	TSNARE1;RP13-467H17.1	chr8_14255	BTM	other	B	B	B
chr8	143750201	143752200	2000	B	TSS	ENSG00000234616;ENSG00000167653	JRK;PSCA	chr8_14258	BTM-likely	other	B	other	B
chr8	143807401	143810000	2600	B	TSS	ENSG00000253741;ENSG00000130193;ENSG00000253806	CTD-2292P10.4;THEM6;CTD-2292P10.2	chr8_14259	BTM	post-HSC	B	B	B
chr8	144098601	144101600	3000	B	TSS	ENSG00000247317;ENSG00000160932	RP11-273G15.2;LY6E	chr8_14261	BTM	other	B	B	B
chr8	144105201	144109400	4200	B	GENE_BODY	ENSG00000160932	LY6E	chr8_14262	BTM-likely	other	B	other	other
chr8	144327801	144330000	2200	B	TSS	ENSG00000181638;ENSG00000264668	ZFP41;ZFP41	chr8_14264	BTM	other	B	B	other
chr8	144348801	144350800	2000	B	TSS	ENSG00000250571	GLI4	chr8_14265	BTM	other	B	B	B
chr8	144622401	144624600	2200	B	TSS	ENSG00000014164;ENSG00000254144	ZC3H3;7SK	chr8_14274	BTM	other	B	other	B
chr8	144634601	144636800	2200	B	TSS	ENSG00000104518	GSDMD	chr8_14275	BTM-likely	other	B	other	B
chr8	144639801	144641800	2000	B	TSS	ENSG00000104518	GSDMD	chr8_14276	BTM-likely	other	B	other	B
chr8	144677801	144681600	3800	B	TSS	ENSG00000104529;ENSG00000179886	EEF1D;TIGD5	chr8_14279	BTM	post-HSC	B	B	B
chr8	144690401	144692600	2200	B	TSS	ENSG00000104524	PYCRL	chr8_14280	BTM-likely	other	B	other	B
chr8	144698601	144700800	2200	B	TSS	ENSG00000104522	TSTA3	chr8_14281	BTM	other	B	other	B
chr8	144717201	144719600	2400	B	TSS	ENSG00000183309	ZNF623	chr8_14282	BTM	other	B	other	B
chr8	144896401	144898800	2400	B	TSS	ENSG00000180900	SCRIB	chr8_14283	BTM	other	B	B	B
chr8	144910001	144912200	2200	B	TSS	ENSG00000179950	PUF60	chr8_14284	BTM	other	B	B	B
chr8	145002201	145004200	2000	B	GENE_BODY	ENSG00000178209	PLEC	chr8_14285	BTM-likely	other	B	B	other
chr8	145011401	145018600	7200	B	TSS	ENSG00000178209	PLEC	chr8_14286	BTM	post-HSC	B	B	B
chr8	145025401	145028200	2800	B	TSS	ENSG00000178209	PLEC	chr8_14287	BTM	other	B	B	B
chr8	145046801	145053600	6800	B	TSS	ENSG00000178209	PLEC	chr8_14288	BTM	other	B	B	B
chr8	145063601	145065800	2200	B	TSS	ENSG00000178685;ENSG00000178719	PARP10;GRINA	chr8_14290	BTM-likely	other	B	other	B
chr8	145132401	145134800	2400	B	TSS	ENSG00000255224;ENSG00000178896	CTD-3065J16.9;EXOSC4	chr8_14292	BTM	other	B	B	B
chr8	145136801	145138800	2000	B	TSS	ENSG00000197858	GPAA1	chr8_14293	BTM	other	B	other	B
chr8	145149201	145151200	2000	B	TSS	ENSG00000179091	CYC1	chr8_14294	BTM	other	B	B	B
chr8	145157601	145161000	3400	B	TSS	ENSG00000179526;ENSG00000179632	SHARPIN;MAF1	chr8_14295	BTM	post-HSC	B	B	B
chr8	145514001	145516800	2800	B	TSS	ENSG00000170727;ENSG00000185122	BOP1;HSF1	chr8_14296	BTM	post-HSC	B	B	B
chr8	145549201	145551400	2200	B	TSS	ENSG00000185000	DGAT1	chr8_14297	BTM	other	B	B	B
chr8	145581001	145583400	2400	B	TSS	ENSG00000182325;ENSG00000185803	FBXL6;SLC52A2	chr8_14298	BTM	other	B	B	B
chr8	145597001	145599000	2000	B	TSS	ENSG00000173137	ADCK5	chr8_14299	BTM-likely	other	B	other	B
chr8	145633401	145635600	2200	B	TSS	ENSG00000071894;ENSG00000272115	CPSF1;GS1-393G12.14	chr8_14300	BTM	post-HSC	B	other	B
chr8	145652601	145655200	2600	B	TSS	ENSG00000160948	VPS28	chr8_14301	BTM	post-HSC	B	B	B
chr8	145668801	145670800	2000	B	TSS	ENSG00000160949	TONSL	chr8_14302	BTM	other	B	other	B
chr8	145686801	145688800	2000	B	TSS	ENSG00000187954	CYHR1	chr8_14303	BTM	other	B	B	B
chr8	145690201	145692800	2600	B	TSS	ENSG00000187954;ENSG00000167702	CYHR1;KIFC2	chr8_14303	BTM	other	B	B	B
chr8	145702801	145705000	2200	B	TSS	ENSG00000160972	PPP1R16A	chr8_14304	BTM-likely	other	B	B	B
chr8	145733201	145735800	2600	B	TSS	ENSG00000167700	MFSD3	chr8_14306	BTM	other	B	B	B
chr8	145742201	145744400	2200	B	TSS	ENSG00000160957;ENSG00000160959	RECQL4;LRRC14	chr8_14307	BTM	other	B	B	B
chr8	145747001	145749200	2200	B	TSS	ENSG00000160959	LRRC14	chr8_14308	BTM-likely	other	B	other	B
chr8	145979601	145981600	2000	B	TSS	ENSG00000198169	ZNF251	chr8_14311	BTM	other	B	B	B
chr8	146011201	146013400	2200	B	TSS	ENSG00000196378	ZNF34	chr8_14312	BTM-likely	other	B	B	B
chr8	146016201	146019000	2800	B	TSS	ENSG00000161016	RPL8	chr8_14313	BTM	post-HSC	B	B	B
chr8	146051601	146054000	2400	B	TSS	ENSG00000147789	ZNF7	chr8_14315	BTM	other	B	B	B
chr8	146077201	146079600	2400	B	TSS	ENSG00000170619;ENSG00000263640	COMMD5;AF235103.1	chr8_14316	BTM-likely	other	B	other	B
chr8	146125401	146128600	3200	B	TSS	ENSG00000196150	ZNF250	chr8_14317	BTM	post-HSC	B	B	B
chr8	146276601	146278800	2200	B	TSS	ENSG00000182307	C8orf33	chr8_14319	BTM	post-HSC	B	B	B
chr9	214001	217000	3000	B	TSS	ENSG00000107099;ENSG00000183784	DOCK8;C9orf66	chr9_14321	BTM-likely	other	B	B	B
chr9	222401	224600	2200	B	GENE_BODY	ENSG00000107099	DOCK8	chr9_14322	BM	other	other	other	other
chr9	272601	275600	3000	B	TSS	ENSG00000107099;ENSG00000235880	DOCK8;RP11-59O6.3	chr9_14323	BTM	other	B	B	B
chr9	468801	471000	2200	B	TSS	ENSG00000107104;ENSG00000227155	KANK1;RP11-165F24.3	chr9_14325	BTM-likely	other	B	B	B
chr9	503401	506200	2800	B	TSS	ENSG00000107104	KANK1	chr9_14326	BTM-likely	other	B	B	B
chr9	2014001	2019400	5400	B	TSS	ENSG00000080503	SMARCA2	chr9_14330	BTM	post-HSC	B	B	B
chr9	2157201	2160600	3400	B	TSS	ENSG00000080503	SMARCA2	chr9_14331	BTM-likely	other	B	B	B
chr9	2843001	2845400	2400	B	TSS	ENSG00000080608	KIAA0020	chr9_14333	BTM	post-HSC	B	B	B
chr9	3523801	3529200	5400	B	TSS	ENSG00000080298;ENSG00000232104	RFX3;RP11-509J21.1	chr9_14334	BTM	post-HSC	B	B	B
chr9	4489401	4492000	2600	B	TSS	ENSG00000106688	SLC1A1	chr9_14336	B	other	other	other	other
chr9	4678601	4681000	2400	B	TSS	ENSG00000273061;ENSG00000106993	RP11-6J24.6;CDC37L1	chr9_14338	BTM	post-HSC	B	B	B
chr9	4739401	4742200	2800	B	TSS	ENSG00000147853	AK3	chr9_14339	BTM	other	B	B	B
chr9	4791801	4794200	2400	B	TSS	ENSG00000120158	RCL1	chr9_14341	BTM	post-HSC	B	B	B
chr9	4983801	4987000	3200	B	TSS	ENSG00000096968	JAK2	chr9_14342	BTM	post-HSC	B	B	B
chr9	5437001	5439400	2400	B	TSS	ENSG00000107020	PLGRKT	chr9_14343	BTM-likely	other	B	other	B
chr9	5626001	5631200	5200	B	TSS	ENSG00000107036	KIAA1432	chr9_14346	BTM	post-HSC	B	B	B
chr9	6006401	6009200	2800	B	TSS	ENSG00000183354;ENSG00000263575	KIAA2026;MIR4665	chr9_14348	BTM	post-HSC	B	B	B
chr9	6014401	6016400	2000	B	TSS	ENSG00000137040	RANBP6	chr9_14349	BTM-likely	other	B	other	B
chr9	6412201	6416000	3800	B	TSS	ENSG00000147854	UHRF2	chr9_14350	BTM	post-HSC	B	B	B
chr9	6680401	6684000	3600	B	INTERGENE	none	none	chr9_14352	BTM	other	B	B	B
chr9	6703001	6705200	2200	B	TSS	ENSG00000229611	RP11-390F4.10	chr9_14353	BTM-likely	other	B	other	other
chr9	6756601	6760200	3600	B	TSS	ENSG00000107077	KDM4C	chr9_14354	BTM	post-HSC	B	B	B
chr9	14691001	14694000	3000	B	TSS	ENSG00000175893	ZDHHC21	chr9_14359	BTM-likely	other	B	B	other
chr9	15305801	15308000	2200	B	TSS	ENSG00000155158	TTC39B	chr9_14362	BTM	other	B	B	B
chr9	15422001	15424200	2200	B	TSS	ENSG00000164975	SNAPC3	chr9_14363	BTM	other	B	other	B
chr9	15509201	15512000	2800	B	TSS	ENSG00000164985	PSIP1	chr9_14364	BTM	post-HSC	B	B	B
chr9	15552001	15554600	2600	B	TSS	ENSG00000164989	CCDC171	chr9_14365	BTM	post-HSC	B	B	B
chr9	19048401	19051000	2600	B	TSS	ENSG00000155876	RRAGA	chr9_14368	BTM	post-HSC	B	B	B
chr9	19126601	19129200	2600	B	TSS	ENSG00000147872	PLIN2	chr9_14370	BTM	post-HSC	B	B	B
chr9	19229601	19232600	3000	B	TSS	ENSG00000137145	DENND4C	chr9_14371	BTM	post-HSC	B	B	B
chr9	19378801	19381200	2400	B	TSS	ENSG00000137154	RPS6	chr9_14372	BTM	post-HSC	B	other	B
chr9	19408201	19410200	2000	B	TSS	ENSG00000177076	ACER2	chr9_14373	BTM-likely	other	other	other	B
chr9	20620001	20625000	5000	B	TSS	ENSG00000171843	MLLT3	chr9_14376	BTM	post-HSC	B	B	B
chr9	20683401	20685400	2000	B	TSS	ENSG00000188352;ENSG00000227071	FOCAD;RP11-4E23.2	chr9_14377	BTM	post-HSC	B	other	B
chr9	21334001	21336000	2000	B	TSS	ENSG00000198642	KLHL9	chr9_14379	BTM-likely	other	other	other	B
chr9	21801601	21804000	2400	B	TSS	ENSG00000264545;ENSG00000099810	RP11-145E5.5;MTAP	chr9_14380	BTM	other	B	B	B
chr9	21993201	21996400	3200	B	TSS	ENSG00000240498;ENSG00000147889;ENSG00000266446	CDKN2B-AS1;CDKN2A;RP11-149I2.4	chr9_14381	BTM-likely	other	B	B	B
chr9	26891001	26893600	2600	B	TSS	ENSG00000120159	CAAP1	chr9_14386	BTM	other	B	B	B
chr9	26945801	26948200	2400	B	TSS	ENSG00000096872;ENSG00000137055	IFT74;PLAA	chr9_14387	BTM	post-HSC	B	B	B
chr9	26955201	26957200	2000	B	TSS	ENSG00000096872;ENSG00000234676	IFT74;RP11-337A23.3	chr9_14388	BTM-likely	other	B	B	B
chr9	27527601	27530200	2600	B	TSS	ENSG00000120162	MOB3B	chr9_14389	BTM-likely	other	B	other	other
chr9	27572401	27574800	2400	B	TSS	ENSG00000147894	C9orf72	chr9_14390	BTM	post-HSC	B	B	B
chr9	32524801	32527200	2400	B	TSS	ENSG00000107201	DDX58	chr9_14392	BTM	other	B	B	B
chr9	32549801	32553400	3600	B	TSS	ENSG00000197579;ENSG00000235453;ENSG00000203659	TOPORS;TOPORS-AS1;AL353671.3	chr9_14393	BTM	post-HSC	B	B	B
chr9	33024001	33026800	2800	B	TSS	ENSG00000086061;ENSG00000137074	DNAJA1;APTX	chr9_14396	BTM	post-HSC	B	B	B
chr9	33136801	33139000	2200	B	GENE_BODY	ENSG00000086062	B4GALT1	chr9_14398	BTM-likely	other	B	B	other
chr9	33158201	33168400	10200	B	TSS	ENSG00000086062;ENSG00000233554	B4GALT1;RP11-326F20.5	chr9_14400	BTM	post-HSC	B	B	B
chr9	33262801	33265800	3000	B	TSS	ENSG00000107262;ENSG00000086065	BAG1;CHMP5	chr9_14401	BTM	post-HSC	B	B	B
chr9	33289201	33291600	2400	B	TSS	ENSG00000086102	NFX1	chr9_14402	BTM	other	B	B	B
chr9	33294601	33298000	3400	B	GENE_BODY	ENSG00000086102	NFX1	chr9_14403	BTM-likely	other	B	B	other
chr9	33472601	33475000	2400	B	TSS	ENSG00000165271	NOL6	chr9_14405	BTM	other	B	other	B
chr9	33816201	33819400	3200	B	TSS	ENSG00000235481;ENSG00000107341	RP11-133O22.6;UBE2R2	chr9_14406	BTM	post-HSC	B	B	B
chr9	34047601	34050000	2400	B	TSS	ENSG00000137073;ENSG00000222259	UBAP2;RN7SKP114	chr9_14408	BTM	post-HSC	B	other	B
chr9	34123401	34127400	4000	B	TSS	ENSG00000198876	DCAF12	chr9_14409	BTM	post-HSC	B	B	B
chr9	34178001	34180200	2200	B	TSS	ENSG00000165006	UBAP1	chr9_14410	BTM	post-HSC	B	B	B
chr9	34328001	34331200	3200	B	TSS	ENSG00000164978;ENSG00000186638	NUDT2;KIF24	chr9_14411	BTM	post-HSC	B	B	B
chr9	34379401	34381600	2200	B	TSS	ENSG00000164972	C9orf24	chr9_14413	BTM	other	B	B	B
chr9	34457201	34459200	2000	B	TSS	ENSG00000122735;ENSG00000164970	DNAI1;FAM219A	chr9_14414	BTM-likely	other	B	other	B
chr9	34611201	34613200	2000	B	TSS	ENSG00000164967	RPP25L	chr9_14415	BTM-likely	other	B	other	B
chr9	34664601	34666600	2000	B	TSS	ENSG00000261215;ENSG00000187186;ENSG00000230074	RP11-195F19.30;RP11-195F19.5;RP11-195F19.9	chr9_14418	BTM-likely	other	B	other	B
chr9	34988401	34990800	2400	B	TSS	ENSG00000137094	DNAJB5	chr9_14419	BTM	other	B	B	B
chr9	35069801	35073400	3600	B	TSS	ENSG00000165280	VCP	chr9_14420	BTM	post-HSC	B	B	B
chr9	35078801	35080800	2000	B	TSS	ENSG00000221829	FANCG	chr9_14421	BTM-likely	other	B	other	B
chr9	35114401	35117200	2800	B	TSS	ENSG00000005238	FAM214B	chr9_14423	BTM	post-HSC	B	B	B
chr9	35603401	35607000	3600	B	TSS	ENSG00000107140	TESK1	chr9_14426	BTM	post-HSC	B	B	B
chr9	35615201	35620200	5000	B	TSS	ENSG00000137101	CD72	chr9_14427	BTM-likely	other	B	B	other
chr9	35634601	35636800	2200	B	GENE_BODY	ENSG00000137101	CD72	chr9_14428	BM-likely	other	other	other	other
chr9	35645601	35647800	2200	B	TSS	ENSG00000137101;ENSG00000227933	CD72;RP11-331F9.4	chr9_14429	BTM	other	B	B	other
chr9	35649001	35651600	2600	B	TSS	ENSG00000137078	SIT1	chr9_14429	BTM	other	B	B	other
chr9	35657201	35659800	2600	B	TSS	ENSG00000269900;ENSG00000159884	RMRP;CCDC107	chr9_14430	BTM	other	B	B	B
chr9	35689601	35691600	2000	B	TSS	ENSG00000198467	TPM2	chr9_14432	BTM-likely	other	B	other	other
chr9	35727601	35733800	6200	B	TSS	ENSG00000137076;ENSG00000107175	TLN1;CREB3	chr9_14433	BTM	post-HSC	B	B	B
chr9	35746601	35750400	3800	B	TSS	ENSG00000070610;ENSG00000107185	GBA2;RGP1	chr9_14434	BTM	post-HSC	B	B	B
chr9	35756001	35758200	2200	B	TSS	ENSG00000215183;ENSG00000228843	MSMP;RP11-112J3.15	chr9_14435	BTM-likely	other	B	other	other
chr9	35814001	35816000	2000	B	TSS	ENSG00000137133;ENSG00000137103	HINT2;TMEM8B	chr9_14436	BTM-likely	other	other	other	B
chr9	36135801	36137800	2000	B	TSS	ENSG00000122694	GLIPR2	chr9_14440	BTM	other	B	B	other
chr9	36142201	36145600	3400	B	TSS	ENSG00000122694	GLIPR2	chr9_14440	BTM	other	B	B	other
chr9	36189801	36193000	3200	B	TSS	ENSG00000122705	CLTA	chr9_14442	BTM	post-HSC	B	B	B
chr9	36399001	36401800	2800	B	TSS	ENSG00000137075	RNF38	chr9_14444	BTM	post-HSC	B	B	B
chr9	36485601	36489000	3400	B	TSS	ENSG00000137075	RNF38	chr9_14445	BTM	post-HSC	B	B	B
chr9	36572001	36574400	2400	B	TSS	ENSG00000165304	MELK	chr9_14446	BTM-likely	other	B	other	B
chr9	36985801	36988200	2400	B	GENE_BODY	ENSG00000196092	PAX5	chr9_14447	B	other	B	other	other
chr9	36995601	36998400	2800	B	GENE_BODY	ENSG00000196092	PAX5	chr9_14448	B	other	B	B	other
chr9	36999001	37007200	8200	B	TSS	ENSG00000196092;ENSG00000250850	PAX5;RP11-297B17.3	chr9_14448	B	other	B	B	other
chr9	37010201	37012400	2200	B	GENE_BODY	ENSG00000196092	PAX5	chr9_14449	B	other	other	other	other
chr9	37022401	37039600	17200	B	TSS	ENSG00000196092	PAX5	chr9_14450	B	other	B	B	other
chr9	37079201	37082600	3400	B	TSS	ENSG00000260100;ENSG00000233137	RP11-220I1.5;RP11-220I1.1	chr9_14451	BTM-likely	other	B	B	B
chr9	37119801	37123200	3400	B	TSS	ENSG00000147905	ZCCHC7	chr9_14452	BTM	other	B	B	B
chr9	37187001	37190400	3400	B	GENE_BODY	ENSG00000147905	ZCCHC7	chr9_14453	BM-likely	other	other	other	other
chr9	37197001	37199400	2400	B	GENE_BODY	ENSG00000147905	ZCCHC7	chr9_14454	BTM-likely	other	B	other	B
chr9	37289401	37291400	2000	B	GENE_BODY	ENSG00000147905	ZCCHC7	chr9_14455	BM-likely	other	B	B	other
chr9	37326401	37328600	2200	B	TSS	ENSG00000147905	ZCCHC7	chr9_14456	B	other	other	other	other
chr9	37369401	37372000	2600	B	INTERGENE	none	none	chr9_14457	BM-likely	other	B	other	other
chr9	37421801	37424200	2400	B	TSS	ENSG00000137106	GRHPR	chr9_14458	BTM-likely	other	B	other	B
chr9	37463801	37467200	3400	B	TSS	ENSG00000168795	ZBTB5	chr9_14459	BTM	post-HSC	B	B	B
chr9	37485201	37487400	2200	B	TSS	ENSG00000137054	POLR1E	chr9_14460	BTM-likely	other	B	other	B
chr9	37575001	37577600	2600	B	TSS	ENSG00000147912	FBXO10	chr9_14461	BTM-likely	other	B	other	other
chr9	37591201	37593400	2200	B	TSS	ENSG00000256966;ENSG00000175768	RP11-613M10.8;TOMM5	chr9_14462	BTM-likely	other	B	other	B
chr9	37784001	37786000	2000	B	TSS	ENSG00000107371	EXOSC3	chr9_14463	BTM	other	B	other	B
chr9	37799801	37802200	2400	B	TSS	ENSG00000107371;ENSG00000122741	EXOSC3;DCAF10	chr9_14464	BTM	other	B	other	B
chr9	37902801	37905200	2400	B	TSS	ENSG00000122696	SLC25A51	chr9_14465	BTM	other	B	B	B
chr9	45436801	45442600	5800	B	TSS	ENSG00000268578	AL354718.1	chr9_14472	BTM-likely	other	B	B	B
chr9	66454601	66459200	4600	B	TSS	ENSG00000238113;ENSG00000202474	RP11-262H14.1;RNA5SP283	chr9_14473	BM	other	other	B	other
chr9	67338601	67341200	2600	B	INTERGENE	none	none	chr9_14474	BM-likely	other	other	other	B
chr9	71254201	71256400	2200	B	GENE_BODY	ENSG00000226337	RP11-274B18.4	chr9_14479	B	other	other	other	other
chr9	71319201	71322600	3400	B	TSS	ENSG00000107242	PIP5K1B	chr9_14481	BM	post-HSC	B	B	B
chr9	71394001	71396200	2200	B	TSS	ENSG00000187866	FAM122A	chr9_14482	BTM	other	B	B	B
chr9	71735601	71737800	2200	B	TSS	ENSG00000119139	TJP2	chr9_14485	BTM	post-HSC	B	B	B
chr9	72373601	72375600	2000	B	TSS	ENSG00000188647	PTAR1	chr9_14488	BTM	other	B	other	B
chr9	72872801	72875600	2800	B	TSS	ENSG00000198887;ENSG00000268364	SMC5;SMC5-AS1	chr9_14489	BTM	post-HSC	B	B	B
chr9	73025601	73030000	4400	B	TSS	ENSG00000119138	KLF9	chr9_14490	BTM	post-HSC	B	B	other
chr9	73033201	73036200	3000	B	INTERGENE	none	none	chr9_14491	BTM	other	B	B	B
chr9	74381401	74385200	3800	B	TSS	ENSG00000135048	TMEM2	chr9_14493	BTM	post-HSC	B	B	B
chr9	74523601	74527400	3800	B	TSS	ENSG00000155621;ENSG00000107362	C9orf85;ABHD17B	chr9_14494	BTM	post-HSC	B	B	B
chr9	74919601	74921600	2000	B	TSS	ENSG00000225434	RP11-63P12.6	chr9_14496	BM	other	other	other	other
chr9	74977201	74981400	4200	B	TSS	ENSG00000107372	ZFAND5	chr9_14497	BTM	post-HSC	B	B	B
chr9	77566201	77568600	2400	B	TSS	ENSG00000203321;ENSG00000135045	RP11-197P3.4;C9orf40	chr9_14503	BTM	other	B	B	B
chr9	77641801	77644000	2200	B	TSS	ENSG00000156017	C9orf41	chr9_14504	BTM	post-HSC	B	B	B
chr9	77702001	77705200	3200	B	TSS	ENSG00000134996;ENSG00000106733	OSTF1;NMRK1	chr9_14505	BTM	post-HSC	B	B	B
chr9	79008401	79010600	2200	B	TSS	ENSG00000135002	RFK	chr9_14507	BTM	post-HSC	B	B	B
chr9	79073601	79075800	2200	B	TSS	ENSG00000187210	GCNT1	chr9_14508	BTM-likely	other	other	other	other
chr9	79085601	79088200	2600	B	GENE_BODY	ENSG00000187210	GCNT1	chr9_14509	BM-likely	other	other	other	other
chr9	79791601	79794400	2800	B	TSS	ENSG00000197969;ENSG00000232998	VPS13A;VPS13A-AS1	chr9_14510	BTM	post-HSC	B	B	B
chr9	80850001	80852000	2000	B	TSS	ENSG00000148019	CEP78	chr9_14515	BTM-likely	other	B	other	B
chr9	80911001	80913400	2400	B	TSS	ENSG00000135069	PSAT1	chr9_14516	BTM-likely	other	other	other	B
chr9	82185001	82189400	4400	B	TSS	ENSG00000106829	TLE4	chr9_14517	BTM	post-HSC	B	B	B
chr9	82846601	82850200	3600	B	INTERGENE	none	none	chr9_14519	B	other	other	B	other
chr9	84301401	84305800	4400	B	TSS	ENSG00000196781;ENSG00000233926	TLE1;RP11-154D17.1	chr9_14520	BTM-likely	other	B	B	B
chr9	86237201	86239200	2000	B	TSS	ENSG00000148057	IDNK	chr9_14523	BTM-likely	other	B	other	other
chr9	86313801	86315800	2000	B	GENE_BODY	ENSG00000135018	UBQLN1	chr9_14524	B	other	other	other	other
chr9	86320401	86324000	3600	B	TSS	ENSG00000135018;ENSG00000254473	UBQLN1;RP11-522I20.3	chr9_14525	BTM	post-HSC	B	B	B
chr9	86431401	86433600	2200	B	TSS	ENSG00000165113	GKAP1	chr9_14526	BTM-likely	other	B	other	B
chr9	86592601	86597000	4400	B	TSS	ENSG00000165119;ENSG00000178966	HNRNPK;RMI1	chr9_14529	BTM	post-HSC	B	B	B
chr9	88355601	88358000	2400	B	TSS	ENSG00000135049	AGTPBP1	chr9_14533	BTM	other	B	B	B
chr9	88419601	88421600	2000	B	INTERGENE	none	none	chr9_14534	BTM-likely	other	other	other	B
chr9	88555201	88557200	2000	B	TSS	ENSG00000135040	NAA35	chr9_14535	BTM	other	B	B	B
chr9	88896201	88898600	2400	B	TSS	ENSG00000135070	ISCA1	chr9_14537	BTM	post-HSC	B	B	B
chr9	88951801	88954000	2200	B	GENE_BODY	ENSG00000083223	ZCCHC6	chr9_14538	BTM-likely	other	other	other	other
chr9	88964401	88970200	5800	B	TSS	ENSG00000083223	ZCCHC6	chr9_14539	BTM	other	B	B	B
chr9	89561001	89564000	3000	B	TSS	ENSG00000180447;ENSG00000226237	GAS1;RP11-276H19.1	chr9_14540	BTM	post-HSC	other	other	B
chr9	91002201	91004800	2600	B	TSS	ENSG00000106723	SPIN1	chr9_14543	BTM	post-HSC	B	B	B
chr9	91924601	91928600	4000	B	TSS	ENSG00000123975;ENSG00000265112	CKS2;MIR3153	chr9_14546	BTM	post-HSC	B	B	B
chr9	91932801	91934800	2000	B	TSS	ENSG00000187742	SECISBP2	chr9_14547	BTM	other	B	other	B
chr9	92019601	92021800	2200	B	TSS	ENSG00000187764	SEMA4D	chr9_14548	BTM-likely	other	other	other	other
chr9	92032401	92034400	2000	B	TSS	ENSG00000187764	SEMA4D	chr9_14549	BTM-likely	other	other	other	other
chr9	92110001	92114400	4400	B	TSS	ENSG00000187764;ENSG00000264913	SEMA4D;AL590233.1	chr9_14551	BTM	post-HSC	B	B	B
chr9	92218001	92221800	3800	B	TSS	ENSG00000130222	GADD45G	chr9_14553	BTM	other	B	B	other
chr9	93266601	93268800	2200	B	GENE_BODY	ENSG00000229613	RP11-555F9.2	chr9_14556	B	other	other	other	other
chr9	93562201	93571600	9400	B	TSS	ENSG00000165025	SYK	chr9_14557	BM	other	B	B	other
chr9	93588601	93594200	5600	B	TSS	ENSG00000165025	SYK	chr9_14558	BM-likely	other	B	B	other
chr9	94122801	94124800	2000	B	TSS	ENSG00000148090	AUH	chr9_14561	BTM	other	B	B	B
chr9	94184601	94187600	3000	B	TSS	ENSG00000165030	NFIL3	chr9_14562	BTM	other	B	B	B
chr9	94876601	94878600	2000	B	TSS	ENSG00000090054	SPTLC1	chr9_14563	BTM-likely	other	B	other	B
chr9	95054601	95057200	2600	B	TSS	ENSG00000196305;ENSG00000239183	IARS;SNORA84	chr9_14565	BTM	post-HSC	B	B	B
chr9	95086601	95089000	2400	B	TSS	ENSG00000188312;ENSG00000198000	CENPP;NOL8	chr9_14566	BTM	post-HSC	B	B	B
chr9	95431401	95433600	2200	B	TSS	ENSG00000127080	IPPK	chr9_14567	BTM	post-HSC	B	B	B
chr9	95489801	95492400	2600	B	GENE_BODY	ENSG00000185963	BICD2	chr9_14568	BM-likely	other	B	other	other
chr9	95524601	95528400	3800	B	TSS	ENSG00000185963	BICD2	chr9_14570	BTM	post-HSC	B	B	B
chr9	95725801	95729200	3400	B	TSS	ENSG00000127084	FGD3	chr9_14572	BTM	post-HSC	B	B	B
chr9	95820401	95827400	7000	B	TSS	ENSG00000157303	SUSD3	chr9_14573	BTM	other	B	B	other
chr9	95856801	95859800	3000	B	TSS	ENSG00000223446;ENSG00000165233	RP11-274J16.5;C9orf89	chr9_14574	BTM	post-HSC	B	B	B
chr9	95895401	95897600	2200	B	TSS	ENSG00000131669	NINJ1	chr9_14577	BTM	other	B	B	B
chr9	96212601	96217000	4400	B	TSS	ENSG00000188938;ENSG00000048828	FAM120AOS;FAM120A	chr9_14578	BTM	post-HSC	B	B	B
chr9	96337601	96340400	2800	B	TSS	ENSG00000197724	PHF2	chr9_14580	BTM	post-HSC	B	B	B
chr9	96927801	96931000	3200	B	TSS	ENSG00000269946	RP11-2B6.3	chr9_14582	BTM	post-HSC	B	B	B
chr9	98267401	98274200	6800	B	TSS	ENSG00000185920;ENSG00000271155	PTCH1;RP11-435O5.5	chr9_14588	BT	other	B	other	B
chr9	98636801	98639400	2600	B	TSS	ENSG00000175611;ENSG00000182150	LINC00476;ERCC6L2	chr9_14590	BTM	post-HSC	B	B	B
chr9	99178801	99182800	4000	B	TSS	ENSG00000165244	ZNF367	chr9_14593	BTM	post-HSC	B	B	B
chr9	99211801	99214000	2200	B	TSS	ENSG00000130956	HABP4	chr9_14594	BTM-likely	other	B	B	B
chr9	99539401	99541600	2200	B	TSS	ENSG00000081386	ZNF510	chr9_14597	BTM	other	B	B	B
chr9	99615401	99617400	2000	B	TSS	ENSG00000196597	ZNF782	chr9_14598	BTM	other	other	other	B
chr9	100173601	100175600	2000	B	TSS	ENSG00000196116	TDRD7	chr9_14602	BTM-likely	other	B	B	B
chr9	100394401	100397400	3000	B	TSS	ENSG00000136937;ENSG00000136925	NCBP1;TSTD2	chr9_14603	BTM	post-HSC	B	B	B
chr9	100458401	100460400	2000	B	TSS	ENSG00000136936	XPA	chr9_14604	BTM	other	B	other	B
chr9	100683801	100687000	3200	B	TSS	ENSG00000136932	C9orf156	chr9_14606	BTM	other	B	B	B
chr9	100744601	100751200	6600	B	TSS	ENSG00000136938;ENSG00000236896	ANP32B;RP11-535C21.3	chr9_14608	BTM	post-HSC	B	B	B
chr9	100818401	100820600	2200	B	TSS	ENSG00000095380	NANS	chr9_14610	BTM-likely	other	other	other	B
chr9	100954001	100956000	2000	B	TSS	ENSG00000106789	CORO2A	chr9_14613	BTM	other	other	other	B
chr9	101017001	101019600	2600	B	TSS	ENSG00000095383	TBC1D2	chr9_14614	BTM	post-HSC	B	B	B
chr9	101819801	101822400	2600	B	GENE_BODY	ENSG00000204291	COL15A1	chr9_14617	BTM	other	other	other	other
chr9	101866401	101868800	2400	B	TSS	ENSG00000106799	TGFBR1	chr9_14618	BTM	post-HSC	B	B	B
chr9	101983001	101985800	2800	B	TSS	ENSG00000119523;ENSG00000106803	ALG2;SEC61B	chr9_14619	BTM	post-HSC	B	B	B
chr9	102581001	102587800	6800	B	TSS	ENSG00000237461;ENSG00000119508	RP11-554F20.1;NR4A3	chr9_14620	BTM	post-HSC	B	B	B
chr9	102845601	102847800	2200	B	GENE_BODY	ENSG00000023318	ERP44	chr9_14622	BM-likely	other	other	other	other
chr9	102859801	102862600	2800	B	TSS	ENSG00000023318;ENSG00000119509	ERP44;INVS	chr9_14623	BTM	post-HSC	B	B	B
chr9	103113601	103115800	2200	B	TSS	ENSG00000136891	TEX10	chr9_14624	BTM	post-HSC	B	B	B
chr9	103188601	103190600	2000	B	TSS	ENSG00000066697	MSANTD3	chr9_14626	BTM-likely	other	other	other	B
chr9	104159801	104162400	2600	B	TSS	ENSG00000136897;ENSG00000136870	MRPL50;ZNF189	chr9_14627	BTM	post-HSC	B	B	B
chr9	104295201	104297200	2000	B	TSS	ENSG00000165152;ENSG00000155827	TMEM246;RNF20	chr9_14628	BTM-likely	other	B	other	B
chr9	106855201	106857800	2600	B	TSS	ENSG00000270332;ENSG00000136824	RP11-82L2.1;SMC2	chr9_14629	BTM	post-HSC	B	B	B
chr9	107509201	107511400	2200	B	TSS	ENSG00000136783	NIPSNAP3A	chr9_14630	BTM	post-HSC	B	B	B
chr9	107525601	107528000	2400	B	TSS	ENSG00000165028	NIPSNAP3B	chr9_14631	BTM-likely	other	B	B	B
chr9	107688201	107691000	2800	B	TSS	ENSG00000165029;ENSG00000226334	ABCA1;RP11-217B7.2	chr9_14632	BTM	other	B	B	B
chr9	108006201	108008600	2400	B	TSS	ENSG00000070214	SLC44A1	chr9_14635	BTM	post-HSC	B	B	B
chr9	108455601	108458200	2600	B	TSS	ENSG00000095209	TMEM38B	chr9_14638	BTM	post-HSC	B	B	B
chr9	110044001	110048000	4000	B	TSS	ENSG00000119318	RAD23B	chr9_14640	BTM	post-HSC	B	B	B
chr9	111695201	111697600	2400	B	TSS	ENSG00000070061;ENSG00000119328	IKBKAP;FAM206A	chr9_14643	BTM	post-HSC	B	B	B
chr9	111774401	111776400	2000	B	TSS	ENSG00000119326	CTNNAL1	chr9_14644	BTM-likely	other	B	other	B
chr9	111880601	111882800	2200	B	TSS	ENSG00000106771	TMEM245	chr9_14645	BTM	other	B	other	B
chr9	112809801	112814200	4400	B	TSS	ENSG00000241978	AKAP2	chr9_14646	BTM	other	B	B	B
chr9	112888001	112893400	5400	B	TSS	ENSG00000241978	AKAP2	chr9_14647	BTM-likely	other	other	other	other
chr9	112904801	112906800	2000	B	GENE_BODY	ENSG00000157654;ENSG00000241978	PALM2-AKAP2;AKAP2	chr9_14648	BTM-likely	other	other	other	other
chr9	112909801	112912800	3000	B	TSS	ENSG00000241978	AKAP2	chr9_14649	BTM-likely	other	other	other	B
chr9	113017201	113020000	2800	B	TSS	ENSG00000136810	TXN	chr9_14650	BTM	post-HSC	B	B	B
chr9	114244601	114247400	2800	B	TSS	ENSG00000136813	KIAA0368	chr9_14652	BTM	post-HSC	B	B	B
chr9	114392801	114394800	2000	B	TSS	ENSG00000244115;ENSG00000059769;ENSG00000204173	DNAJC25-GNG10;DNAJC25;LRRC37A5P	chr9_14654	BTM	other	B	other	B
chr9	114423201	114425800	2600	B	TSS	ENSG00000242616	GNG10	chr9_14655	BTM	other	B	B	B
chr9	114658001	114661800	3800	B	TSS	ENSG00000148154	UGCG	chr9_14656	BTM	post-HSC	B	B	B
chr9	114794001	114796000	2000	B	GENE_BODY	ENSG00000259953	RP11-4O1.2	chr9_14658	BM-likely	other	other	other	other
chr9	115093401	115097200	3800	B	TSS	ENSG00000119314	PTBP3	chr9_14661	BTM	post-HSC	B	B	B
chr9	115140601	115143600	3000	B	TSS	ENSG00000119471	HSDL2	chr9_14662	BTM	post-HSC	B	B	B
chr9	115248201	115250600	2400	B	TSS	ENSG00000165185;ENSG00000230185	KIAA1958;C9orf147	chr9_14663	BTM	other	B	B	B
chr9	115511801	115514600	2800	B	TSS	ENSG00000148158;ENSG00000226609	SNX30;RP11-276E15.4	chr9_14665	BTM	other	B	B	B
chr9	115981201	115984800	3600	B	TSS	ENSG00000136868;ENSG00000119321	SLC31A1;FKBP15	chr9_14670	BTM	other	B	B	B
chr9	116036801	116039000	2200	B	TSS	ENSG00000176386;ENSG00000136875	CDC26;PRPF4	chr9_14671	BTM	post-HSC	B	B	B
chr9	116171601	116174200	2600	B	TSS	ENSG00000148229;ENSG00000157653	POLE3;C9orf43	chr9_14675	BTM	post-HSC	B	B	B
chr9	116284401	116286400	2000	B	TSS	ENSG00000138835	RGS3	chr9_14677	BTM-likely	other	other	other	other
chr9	116341201	116344800	3600	B	TSS	ENSG00000138835	RGS3	chr9_14679	BTM	other	B	other	other
chr9	117133801	117136000	2200	B	GENE_BODY	ENSG00000106948	AKNA	chr9_14681	BTM	other	other	other	other
chr9	117144601	117153600	9000	B	TSS	ENSG00000106948	AKNA	chr9_14682	BTM	post-HSC	B	B	B
chr9	117159001	117161200	2200	B	TSS	ENSG00000235119	RP11-9M16.2	chr9_14683	BTM	other	B	B	other
chr9	117266401	117268600	2200	B	TSS	ENSG00000095397	DFNB31	chr9_14684	BTM	other	B	B	B
chr9	117349401	117355400	6000	B	TSS	ENSG00000136888	ATP6V1G1	chr9_14685	BTM	post-HSC	B	B	B
chr9	117372801	117376000	3200	B	TSS	ENSG00000157693	C9orf91	chr9_14686	BTM	other	B	B	B
chr9	117687001	117689200	2200	B	GENE_BODY	ENSG00000106952	TNFSF8	chr9_14688	BTM	other	B	B	B
chr9	117689601	117693200	3600	B	TSS	ENSG00000106952	TNFSF8	chr9_14688	BTM	other	B	B	B
chr9	123341201	123343200	2000	B	TSS	ENSG00000136861	CDK5RAP2	chr9_14693	BTM	other	B	other	B
chr9	123474601	123477800	3200	B	TSS	ENSG00000106780	MEGF9	chr9_14695	BTM	post-HSC	B	B	B
chr9	123554401	123556800	2400	B	TSS	ENSG00000119402;ENSG00000214654	FBXW2;RP11-27I1.4	chr9_14697	BTM	post-HSC	B	other	B
chr9	123604201	123606600	2400	B	TSS	ENSG00000095261;ENSG00000226752	PSMD5;PSMD5-AS1	chr9_14698	BTM	other	B	other	B
chr9	123637801	123640800	3000	B	TSS	ENSG00000119403	PHF19	chr9_14700	BTM	other	B	B	B
chr9	123687201	123689600	2400	B	GENE_BODY	ENSG00000056558	TRAF1	chr9_14701	BTM	other	B	B	other
chr9	123690001	123692000	2000	B	TSS	ENSG00000056558	TRAF1	chr9_14701	BTM	other	B	B	other
chr9	123836001	123838400	2400	B	TSS	ENSG00000119397	CNTRL	chr9_14702	BTM	post-HSC	B	B	B
chr9	123883401	123885400	2000	B	TSS	ENSG00000119397	CNTRL	chr9_14703	BTM	other	B	other	other
chr9	123961001	123965000	4000	B	TSS	ENSG00000119396	RAB14	chr9_14704	BTM	post-HSC	B	B	B
chr9	124029801	124031800	2000	B	TSS	ENSG00000148180	GSN	chr9_14705	BTM-likely	post-HSC	other	other	other
chr9	124131001	124133200	2200	B	TSS	ENSG00000148175	STOM	chr9_14710	BTM	other	B	B	B
chr9	124854201	124856200	2000	B	TSS	ENSG00000175764	TTLL11	chr9_14712	BTM	other	B	other	B
chr9	125026001	125028600	2600	B	TSS	ENSG00000148187;ENSG00000119446	MRRF;RBM18	chr9_14713	BTM	other	B	B	B
chr9	125589601	125591600	2000	B	TSS	ENSG00000136940	PDCL	chr9_14716	BTM-likely	other	B	other	other
chr9	125665001	125668400	3400	B	TSS	ENSG00000056586	RC3H2	chr9_14717	BTM	post-HSC	B	B	B
chr9	125674401	125676600	2200	B	TSS	ENSG00000186130	ZBTB6	chr9_14718	BTM-likely	other	B	other	B
chr9	125693001	125695400	2400	B	TSS	ENSG00000171448	ZBTB26	chr9_14719	BTM	post-HSC	B	B	B
chr9	125936601	125939000	2400	B	GENE_BODY	ENSG00000165209	STRBP	chr9_14722	B	other	other	other	other
chr9	126027801	126031800	4000	B	TSS	ENSG00000165209	STRBP	chr9_14723	BTM	post-HSC	B	B	B
chr9	126100801	126103200	2400	B	INTERGENE	none	none	chr9_14724	BTM-likely	other	B	other	B
chr9	126689801	126693000	3200	B	TSS	ENSG00000119522	DENND1A	chr9_14726	BTM-likely	other	B	B	B
chr9	126978601	126981200	2600	B	INTERGENE	none	none	chr9_14729	BTM-likely	other	B	other	other
chr9	127019401	127028200	8800	B	TSS	ENSG00000119408;ENSG00000235204;ENSG00000227200	NEK6;RP11-121A14.2;RP11-121A14.3	chr9_14730	BTM-likely	other	B	B	B
chr9	127052001	127054800	2800	B	TSS	ENSG00000119408	NEK6	chr9_14732	BM	other	other	other	other
chr9	127420401	127423200	2800	B	TSS	ENSG00000224020	MIR181A2HG	chr9_14733	BTM	post-HSC	B	other	other
chr9	127532601	127534800	2200	B	TSS	ENSG00000148200	NR6A1	chr9_14734	BTM-likely	post-HSC	other	B	other
chr9	127622601	127625400	2800	B	TSS	ENSG00000136942;ENSG00000136950	RPL35;ARPC5L	chr9_14735	BTM	other	B	B	B
chr9	127630401	127636000	5600	B	TSS	ENSG00000136950	ARPC5L	chr9_14736	BTM	post-HSC	B	B	B
chr9	127702401	127704800	2400	B	TSS	ENSG00000136935	GOLGA1	chr9_14737	BTM	post-HSC	B	B	B
chr9	127950801	127953200	2400	B	TSS	ENSG00000119414	PPP6C	chr9_14738	BTM	other	B	B	B
chr9	128001801	128005000	3200	B	TSS	ENSG00000044574;ENSG00000239705	HSPA5;RP11-65N13.8	chr9_14740	BTM	post-HSC	B	B	B
chr9	128468401	128470400	2000	B	TSS	ENSG00000119487	MAPKAP1	chr9_14743	BTM-likely	other	other	other	other
chr9	128508001	128511600	3600	B	TSS	ENSG00000167081;ENSG00000229582	PBX3;RP11-423C15.3	chr9_14744	BTM	post-HSC	B	B	B
chr9	129483801	129486400	2600	B	INTERGENE	none	none	chr9_14750	BTM	other	B	other	other
chr9	129566801	129568800	2000	B	TSS	ENSG00000169155	ZBTB43	chr9_14751	BTM-likely	other	B	other	B
chr9	129622201	129625200	3000	B	TSS	ENSG00000177125	ZBTB34	chr9_14752	BTM	post-HSC	B	B	B
chr9	129986201	129988800	2600	B	TSS	ENSG00000136895	GARNL3	chr9_14753	BTM-likely	other	B	B	B
chr9	130158401	130160800	2400	B	TSS	ENSG00000136856	SLC2A8	chr9_14754	BM	other	B	B	B
chr9	130185401	130187800	2400	B	TSS	ENSG00000196152	ZNF79	chr9_14755	BTM	post-HSC	B	B	B
chr9	130211801	130214800	3000	B	TSS	ENSG00000197958;ENSG00000148356	RPL12;LRSAM1	chr9_14756	BTM	post-HSC	B	B	B
chr9	130330601	130332600	2000	B	TSS	ENSG00000136830	FAM129B	chr9_14758	BTM	other	other	other	B
chr9	130476801	130478800	2000	B	TSS	ENSG00000187024;ENSG00000167094	PTRH1;TTC16	chr9_14761	BTM	other	B	B	B
chr9	130538001	130542200	4200	B	TSS	ENSG00000095370	SH2D3C	chr9_14763	BTM	post-HSC	B	B	B
chr9	130545201	130549600	4400	B	TSS	ENSG00000136807;ENSG00000266070	CDK9;MIR3960	chr9_14764	BTM	post-HSC	B	B	B
chr9	130564401	130566600	2200	B	TSS	ENSG00000136877	FPGS	chr9_14765	BTM	post-HSC	B	B	B
chr9	130615601	130617600	2000	B	TSS	ENSG00000106991	ENG	chr9_14766	BTM-likely	other	other	other	other
chr9	130665601	130669000	3400	B	TSS	ENSG00000160408	ST6GALNAC6	chr9_14768	BTM	other	B	B	B
chr9	130677201	130680200	3000	B	TSS	ENSG00000136840	ST6GALNAC4	chr9_14769	BTM	other	B	B	B
chr9	130698801	130701000	2200	B	TSS	ENSG00000136908;ENSG00000227218	DPM2;RP11-203J24.8	chr9_14770	BTM-likely	other	B	other	B
chr9	130732601	130736200	3600	B	GENE_BODY	ENSG00000167106	FAM102A	chr9_14773	BTM	post-HSC	B	B	B
chr9	130738801	130744400	5600	B	TSS	ENSG00000167106	FAM102A	chr9_14773	BTM	post-HSC	B	B	B
chr9	130828401	130832000	3600	B	TSS	ENSG00000171169;ENSG00000148339	NAIF1;SLC25A25	chr9_14775	BTM	post-HSC	B	B	B
chr9	130888201	130891600	3400	B	TSS	ENSG00000148334;ENSG00000232850	PTGES2;AL590708.2	chr9_14777	BTM	post-HSC	B	B	B
chr9	130952601	130955600	3000	B	TSS	ENSG00000148337	CIZ1	chr9_14780	BTM-likely	other	B	B	B
chr9	131037201	131039400	2200	B	TSS	ENSG00000167110;ENSG00000175854	GOLGA2;SWI5	chr9_14781	BTM	other	B	B	B
chr9	131083801	131086400	2600	B	TSS	ENSG00000167112;ENSG00000167113	TRUB2;COQ4	chr9_14782	BTM	other	B	B	B
chr9	131132601	131134600	2000	B	TSS	ENSG00000167118	URM1	chr9_14784	BTM-likely	other	B	other	B
chr9	131182001	131184000	2000	B	TSS	ENSG00000167123	CERCAM	chr9_14785	BTM-likely	other	other	other	B
chr9	131217801	131219800	2000	B	TSS	ENSG00000136811	ODF2	chr9_14786	BTM	other	B	B	B
chr9	131266201	131268200	2000	B	TSS	ENSG00000119392	GLE1	chr9_14787	BTM-likely	other	B	other	B
chr9	131313801	131317400	3600	B	TSS	ENSG00000197694;ENSG00000228395	SPTAN1;RP11-216B9.6	chr9_14788	BTM	other	B	B	B
chr9	131444601	131449200	4600	B	TSS	ENSG00000119335	SET	chr9_14790	BTM	other	B	B	B
chr9	131450401	131453800	3400	B	TSS	ENSG00000119335	SET	chr9_14791	BTM	post-HSC	B	B	B
chr9	131485401	131487600	2200	B	TSS	ENSG00000160446;ENSG00000223478	ZDHHC12;RP11-545E17.3	chr9_14792	BTM	other	B	other	B
chr9	131533001	131535000	2000	B	TSS	ENSG00000160445	ZER1	chr9_14793	BTM	other	B	other	B
chr9	131548801	131550800	2000	B	TSS	ENSG00000107021	TBC1D13	chr9_14794	BTM	other	other	other	B
chr9	131580001	131582000	2000	B	TSS	ENSG00000167136	ENDOG	chr9_14795	BTM-likely	other	B	other	B
chr9	131643001	131646000	3000	B	TSS	ENSG00000171097;ENSG00000136802	CCBL1;LRRC8A	chr9_14797	BTM	post-HSC	B	B	B
chr9	131708801	131711000	2200	B	TSS	ENSG00000095319;ENSG00000175283	NUP188;DOLK	chr9_14799	BTM	other	B	B	B
chr9	131798201	131800200	2000	B	TSS	ENSG00000148343	FAM73B	chr9_14801	BTM	other	B	other	B
chr9	131842401	131844600	2200	B	TSS	ENSG00000167130	DOLPP1	chr9_14802	BTM	other	B	B	B
chr9	131872201	131874800	2600	B	TSS	ENSG00000095321;ENSG00000119383	CRAT;PPP2R4	chr9_14803	BTM	post-HSC	B	B	B
chr9	131901601	131904600	3000	B	TSS	ENSG00000119383	PPP2R4	chr9_14804	BTM	other	B	other	B
chr9	131936201	131941000	4800	B	TSS	ENSG00000188483;ENSG00000268050;ENSG00000204055	IER5L;RP11-247A12.8;RP11-247A12.2	chr9_14805	BTM	post-HSC	B	B	B
chr9	132175001	132177000	2000	B	INTERGENE	none	none	chr9_14812	BTM	other	B	other	other
chr9	132221201	132223600	2400	B	INTERGENE	none	none	chr9_14813	BTM	other	B	other	other
chr9	132387001	132390000	3000	B	TSS	ENSG00000148335	NTMT1	chr9_14818	BTM	post-HSC	B	B	B
chr9	132403201	132405200	2000	B	TSS	ENSG00000148331	ASB6	chr9_14819	BTM	other	B	B	B
chr9	132596401	132599000	2600	B	TSS	ENSG00000136819;ENSG00000136878	C9orf78;USP20	chr9_14822	BTM	post-HSC	B	B	B
chr9	132646401	132653600	7200	B	TSS	ENSG00000224988	RP11-409K20.7	chr9_14823	BTM	other	B	B	B
chr9	132751001	132753200	2200	B	GENE_BODY	ENSG00000187239	FNBP1	chr9_14825	BTM-likely	other	other	other	other
chr9	132757601	132759600	2000	B	GENE_BODY	ENSG00000187239	FNBP1	chr9_14826	BTM-likely	other	other	other	other
chr9	132799401	132806800	7400	B	TSS	ENSG00000187239	FNBP1	chr9_14827	BTM	post-HSC	B	B	B
chr9	132815401	132817400	2000	B	TSS	ENSG00000148358	GPR107	chr9_14828	BTM-likely	other	B	other	B
chr9	133453801	133456000	2200	B	TSS	ENSG00000107164	FUBP3	chr9_14832	BTM	other	B	other	B
chr9	133568201	133570200	2000	B	TSS	ENSG00000130713	EXOSC2	chr9_14834	BTM-likely	other	B	other	B
chr9	133587601	133590000	2400	B	TSS	ENSG00000097007	ABL1	chr9_14835	BTM	other	B	other	B
chr9	133709601	133711800	2200	B	TSS	ENSG00000097007	ABL1	chr9_14836	BTM	other	B	other	B
chr9	134000001	134002000	2000	B	TSS	ENSG00000126883	NUP214	chr9_14837	BTM	other	B	other	B
chr9	134143601	134146600	3000	B	TSS	ENSG00000126882	FAM78A	chr9_14840	BTM	post-HSC	B	B	B
chr9	134147601	134154400	6800	B	TSS	ENSG00000126882	FAM78A	chr9_14840	BTM	post-HSC	B	B	B
chr9	134247801	134250000	2200	B	INTERGENE	none	none	chr9_14841	BTM-likely	other	B	other	B
chr9	134268401	134271600	3200	B	TSS	ENSG00000130723	PRRC2B	chr9_14842	BTM	other	B	B	B
chr9	134377601	134379800	2200	B	TSS	ENSG00000130714	POMT1	chr9_14844	BTM	other	B	other	B
chr9	134543001	134546200	3200	B	GENE_BODY	ENSG00000107263	RAPGEF1	chr9_14845	BTM-likely	other	other	other	other
chr9	134548001	134554600	6600	B	GENE_BODY	ENSG00000107263	RAPGEF1	chr9_14846	BTM-likely	other	B	B	B
chr9	134600001	134605400	5400	B	TSS	ENSG00000240853	RN7SL328P	chr9_14848	BTM	other	B	other	other
chr9	134606201	134615800	9600	B	TSS	ENSG00000107263	RAPGEF1	chr9_14849	BTM	other	B	B	B
chr9	135116001	135118600	2600	B	TSS	ENSG00000196358	NTNG2	chr9_14852	BTM	other	B	B	B
chr9	135225801	135227800	2000	B	GENE_BODY	ENSG00000107290	SETX	chr9_14853	BTM-likely	other	other	other	other
chr9	135228201	135231200	3000	B	TSS	ENSG00000107290	SETX	chr9_14854	BTM	other	B	B	B
chr9	135257001	135260200	3200	B	GENE_BODY	ENSG00000125482	TTF1	chr9_14855	BTM-likely	other	B	other	other
chr9	135544601	135547200	2600	B	TSS	ENSG00000125485;ENSG00000125484	DDX31;GTF3C4	chr9_14857	BTM	post-HSC	B	B	B
chr9	135644201	135646600	2400	B	TSS	ENSG00000224992	RP11-295G24.5	chr9_14858	BTM	post-HSC	B	B	B
chr9	135817201	135821000	3800	B	TSS	ENSG00000165699;ENSG00000165702	TSC1;GFI1B	chr9_14860	BTM	post-HSC	B	B	B
chr9	135904601	135907400	2800	B	TSS	ENSG00000148308	GTF3C5	chr9_14862	BTM	post-HSC	B	B	B
chr9	135995601	135997600	2000	B	TSS	ENSG00000160271	RALGDS	chr9_14864	BTM-likely	other	B	B	B
chr9	136022801	136025400	2600	B	TSS	ENSG00000160271	RALGDS	chr9_14865	BTM	post-HSC	B	B	B
chr9	136213401	136216400	3000	B	TSS	ENSG00000148297;ENSG00000148303;ENSG00000206611	MED22;RPL7A;SNORD24	chr9_14869	BTM	post-HSC	B	B	B
chr9	136222401	136224400	2000	B	TSS	ENSG00000148290;ENSG00000148291	SURF1;SURF2	chr9_14870	BTM	other	B	other	B
chr9	136241401	136244000	2600	B	TSS	ENSG00000148248;ENSG00000198870	SURF4;C9orf96	chr9_14872	BTM	post-HSC	B	B	B
chr9	136281401	136284000	2600	B	TSS	ENSG00000148300	REXO4	chr9_14873	BTM	post-HSC	B	other	B
chr9	136324201	136326400	2200	B	TSS	ENSG00000160325	CACFD1	chr9_14874	BTM-likely	other	B	other	B
chr9	136342601	136345000	2400	B	TSS	ENSG00000160326	SLC2A6	chr9_14875	BTM-likely	other	B	B	B
chr9	136651201	136653200	2000	B	GENE_BODY	ENSG00000160293	VAV2	chr9_14877	BM-likely	other	other	other	other
chr9	136687001	136689200	2200	B	GENE_BODY	ENSG00000160293	VAV2	chr9_14878	BM-likely	other	B	B	other
chr9	136810201	136812200	2000	B	GENE_BODY	ENSG00000160293	VAV2	chr9_14879	B	other	B	other	other
chr9	136819401	136823000	3600	B	GENE_BODY	ENSG00000160293	VAV2	chr9_14880	BTM-likely	other	B	B	B
chr9	136854801	136859600	4800	B	TSS	ENSG00000160293	VAV2	chr9_14882	BTM-likely	other	B	B	B
chr9	136930601	136934600	4000	B	TSS	ENSG00000169925	BRD3	chr9_14884	BTM	post-HSC	B	B	B
chr9	136999801	137002600	2800	B	TSS	ENSG00000273249;ENSG00000196363	LL09NC01-251B2.3;WDR5	chr9_14885	BTM	post-HSC	B	B	B
chr9	137028201	137031200	3000	B	TSS	ENSG00000221676	RNU6ATAC	chr9_14886	BTM	post-HSC	B	B	B
chr9	137216801	137219600	2800	B	TSS	ENSG00000186350	RXRA	chr9_14887	BTM	other	B	B	B
chr9	137282201	137284600	2400	B	GENE_BODY	ENSG00000186350	RXRA	chr9_14892	BTM-likely	other	B	B	B
chr9	137821001	137825000	4000	B	INTERGENE	none	none	chr9_14896	BM	other	other	other	other
chr9	138370801	138372800	2000	B	TSS	ENSG00000225361;ENSG00000196422	PPP1R26-AS1;PPP1R26	chr9_14897	BM	other	B	B	B
chr9	138391201	138394000	2800	B	TSS	ENSG00000160345;ENSG00000122140	C9orf116;MRPS2	chr9_14898	BTM	post-HSC	B	B	B
chr9	138797801	138801000	3200	B	TSS	ENSG00000238058;ENSG00000130559	RP11-432J22.2;CAMSAP1	chr9_14900	BTM	post-HSC	B	B	B
chr9	139009201	139011800	2600	B	TSS	ENSG00000238227	C9orf69	chr9_14907	BTM	post-HSC	B	B	B
chr9	139116601	139118600	2000	B	TSS	ENSG00000165661	QSOX2	chr9_14908	BM-likely	other	other	other	other
chr9	139129601	139132800	3200	B	GENE_BODY	ENSG00000165661	QSOX2	chr9_14909	B	other	B	B	other
chr9	139134201	139138200	4000	B	TSS	ENSG00000165661	QSOX2	chr9_14910	BTM	other	B	B	B
chr9	139293201	139295200	2000	B	TSS	ENSG00000165684	SNAPC4	chr9_14914	BTM-likely	other	other	other	B
chr9	139303801	139306200	2400	B	TSS	ENSG00000165689;ENSG00000165688	SDCCAG3;PMPCA	chr9_14915	BTM	post-HSC	B	B	B
chr9	139332201	139334600	2400	B	TSS	ENSG00000148384	INPP5E	chr9_14916	BTM	other	B	B	B
chr9	139376001	139379200	3200	B	TSS	ENSG00000196366	C9orf163	chr9_14917	BTM	post-HSC	B	B	B
chr9	139432801	139435000	2200	B	GENE_BODY	ENSG00000148400	NOTCH1	chr9_14920	BTM	other	B	B	other
chr9	139438401	139441800	3400	B	TSS	ENSG00000148400;ENSG00000265181;ENSG00000237886	NOTCH1;MIR4674;RP11-611D20.2	chr9_14921	BTM	post-HSC	B	B	B
chr9	139580401	139582600	2200	B	TSS	ENSG00000169692	AGPAT2	chr9_14928	BTM-likely	other	B	B	other
chr9	139606201	139609800	3600	B	TSS	ENSG00000165716	FAM69B	chr9_14929	B	post-HSC	other	other	other
chr9	139620601	139623800	3200	B	TSS	ENSG00000233016	SNHG7	chr9_14930	BTM	post-HSC	B	B	B
chr9	139635001	139637800	2800	B	TSS	ENSG00000187922	LCN10	chr9_14931	BT-likely	other	B	B	other
chr9	139693801	139695800	2000	B	TSS	ENSG00000272679;ENSG00000213213	RP11-216L13.18;CCDC183	chr9_14934	BTM-likely	other	B	other	B
chr9	139701201	139703800	2600	B	TSS	ENSG00000196642;ENSG00000228544;ENSG00000213213	RABL6;CCDC183-AS1;CCDC183	chr9_14935	BTM	post-HSC	B	B	B
chr9	139736601	139738600	2000	B	INTERGENE	none	none	chr9_14936	BTM-likely	other	B	other	B
chr9	139759601	139761600	2000	B	TSS	ENSG00000107223	EDF1	chr9_14938	BTM	other	B	B	B
chr9	139779801	139782200	2400	B	TSS	ENSG00000127191;ENSG00000266507	TRAF2;MIR4479	chr9_14939	BTM	other	B	other	B
chr9	139837601	139839600	2000	B	TSS	ENSG00000159069	FBXW5	chr9_14940	BTM	other	B	other	B
chr9	139922001	139929800	7800	B	TSS	ENSG00000107331;ENSG00000180549	ABCA2;FUT7	chr9_14944	BTM	other	B	B	B
chr9	139963801	139965800	2000	B	TSS	ENSG00000186193	SAPCD2	chr9_14946	BTM-likely	other	other	other	B
chr9	139971201	139973200	2000	B	TSS	ENSG00000197355	UAP1L1	chr9_14947	BTM-likely	other	B	B	B
chr9	139980001	139982400	2400	B	TSS	ENSG00000177239;ENSG00000268996	MAN1B1;AL807752.1	chr9_14948	BTM	post-HSC	B	B	B
chr9	140008001	140010000	2000	B	TSS	ENSG00000176978	DPP7	chr9_14949	BTM-likely	other	B	other	B
chr9	140016201	140018200	2000	B	TSS	ENSG00000238824	snoU13	chr9_14950	B	other	B	other	other
chr9	140021201	140025200	4000	B	INTERGENE	none	none	chr9_14951	BTM	other	B	B	B
chr9	140081801	140084400	2600	B	TSS	ENSG00000176248;ENSG00000176101	ANAPC2;SSNA1	chr9_14952	BTM	post-HSC	B	B	B
chr9	140094001	140096400	2400	B	TSS	ENSG00000176058	TPRN	chr9_14953	BTM	other	B	other	B
chr9	140098801	140101200	2400	B	TSS	ENSG00000187713;ENSG00000188566	TMEM203;NDOR1	chr9_14954	BTM	other	B	B	B
chr9	140116201	140118800	2600	B	INTERGENE	none	none	chr9_14955	BTM	other	other	B	B
chr9	140134201	140137200	3000	B	TSS	ENSG00000188229	TUBB4B	chr9_14957	BTM	post-HSC	B	B	B
chr9	140148801	140151400	2600	B	TSS	ENSG00000188986	NELFB	chr9_14958	BTM	other	B	B	B
chr9	140162201	140164400	2200	B	GENE_BODY	ENSG00000188986	NELFB	chr9_14959	BM-likely	other	other	other	other
chr9	140171001	140173600	2600	B	TSS	ENSG00000198113	TOR4A	chr9_14960	BTM-likely	other	B	other	B
chr9	140195601	140197600	2000	B	TSS	ENSG00000198435	NRARP	chr9_14961	BTM	other	B	other	other
chr9	140316601	140318800	2200	B	TSS	ENSG00000187609;ENSG00000188747	EXD3;NOXA1	chr9_14963	BTM	post-HSC	B	B	B
chr9	140443401	140447200	3800	B	TSS	ENSG00000130653;ENSG00000182154	PNPLA7;MRPL41	chr9_14967	BTM	other	B	B	B
chr9	140471801	140474000	2200	B	TSS	ENSG00000148399	DPH7	chr9_14968	BTM-likely	other	other	other	B
chr9	140483801	140486000	2200	B	TSS	ENSG00000165724	ZMYND19	chr9_14969	BTM	other	B	other	B
chr9	140498801	140501600	2800	B	TSS	ENSG00000197070	ARRDC1	chr9_14970	BTM	other	B	B	B
chr9	140512001	140515000	3000	B	TSS	ENSG00000181090;ENSG00000203993	EHMT1;C9orf37	chr9_14971	BTM	post-HSC	B	B	B
chrX	346601	348600	2000	B	TSS	ENSG00000167393	PPP2R3B	chrX_14974	BTM-likely	other	other	other	B
chrX	1509801	1512400	2600	B	TSS	ENSG00000169100	SLC25A6	chrX_14976	BTM	other	other	other	B
chrX	1570401	1573600	3200	B	TSS	ENSG00000169093	ASMTL	chrX_14977	BTM	other	other	other	B
chrX	1653201	1656800	3600	B	TSS	ENSG00000182162	P2RY8	chrX_14978	BTM	post-HSC	other	other	B
chrX	1710201	1712400	2200	B	TSS	ENSG00000197976	AKAP17A	chrX_14979	BTM	other	other	other	B
chrX	2526201	2528400	2200	B	TSS	ENSG00000223773	CD99P1	chrX_14982	BTM	post-HSC	other	other	B
chrX	2608601	2611400	2800	B	TSS	ENSG00000002586	CD99	chrX_14983	BTM	post-HSC	other	other	other
chrX	3629201	3632600	3400	B	TSS	ENSG00000183943	PRKX	chrX_14986	BTM	post-HSC	B	B	B
chrX	3732001	3735000	3000	B	INTERGENE	none	none	chrX_14987	BTM	post-HSC	B	B	B
chrX	7065001	7067000	2000	B	TSS	ENSG00000130021;ENSG00000264268	HDHD1;MIR4767	chrX_14988	BTM	other	B	other	B
chrX	9308001	9311000	3000	B	INTERGENE	none	none	chrX_14990	BTM-likely	other	B	other	B
chrX	9432201	9435000	2800	B	TSS	ENSG00000101849	TBL1X	chrX_14991	BTM	other	B	B	B
chrX	9982201	9985200	3000	B	TSS	ENSG00000047644	WWC3	chrX_14992	BTM	other	B	B	B
chrX	10065601	10067600	2000	B	GENE_BODY	ENSG00000047644	WWC3	chrX_14993	BTM-likely	other	B	other	B
chrX	10078401	10081400	3000	B	GENE_BODY	ENSG00000047644	WWC3	chrX_14994	BTM-likely	other	B	other	other
chrX	10124201	10127000	2800	B	TSS	ENSG00000073464	CLCN4	chrX_14995	BM	other	B	B	other
chrX	11128601	11130600	2000	B	TSS	ENSG00000234129;ENSG00000004961	RP11-120D5.1;HCCS	chrX_14996	BTM-likely	other	other	other	B
chrX	11775401	11779800	4400	B	TSS	ENSG00000005302	MSL3	chrX_14997	BTM	post-HSC	B	B	B
chrX	12808801	12810800	2000	B	TSS	ENSG00000101911	PRPS2	chrX_14999	BTM-likely	other	B	other	B
chrX	12884601	12887400	2800	B	TSS	ENSG00000196664	TLR7	chrX_15000	BM	other	B	B	other
chrX	12973001	12976400	3400	B	INTERGENE	none	none	chrX_15003	BTM	other	B	other	other
chrX	12988601	12998200	9600	B	TSS	ENSG00000205542	TMSB4X	chrX_15004	BTM	other	B	B	other
chrX	13017401	13019400	2000	B	INTERGENE	none	none	chrX_15005	BTM-likely	other	B	other	other
chrX	13436401	13438600	2200	B	INTERGENE	none	none	chrX_15007	B	other	other	other	other
chrX	13706401	13708800	2400	B	TSS	ENSG00000123595	RAB9A	chrX_15009	BTM	other	B	B	B
chrX	13751401	13755200	3800	B	TSS	ENSG00000046651;ENSG00000196459	OFD1;TRAPPC2	chrX_15010	BTM	other	B	B	B
chrX	14046801	14048800	2000	B	TSS	ENSG00000046647	GEMIN8	chrX_15011	BTM-likely	other	other	other	B
chrX	14890401	14892400	2000	B	TSS	ENSG00000181544;ENSG00000130150	FANCB;MOSPD2	chrX_15012	BTM-likely	other	B	other	B
chrX	15352601	15354800	2200	B	TSS	ENSG00000165195	PIGA	chrX_15013	BTM-likely	other	B	other	B
chrX	15692201	15694800	2600	B	TSS	ENSG00000186312	CA5BP1	chrX_15016	BTM	post-HSC	B	B	B
chrX	15755601	15757800	2200	B	TSS	ENSG00000169239	CA5B	chrX_15017	BTM-likely	other	other	other	other
chrX	15768001	15770200	2200	B	TSS	ENSG00000169239	CA5B	chrX_15018	BTM-likely	other	other	other	other
chrX	15807801	15809800	2000	B	TSS	ENSG00000169249	ZRSR2	chrX_15019	BTM-likely	other	B	other	B
chrX	15871801	15875000	3200	B	TSS	ENSG00000182287	AP1S2	chrX_15020	BTM	other	B	B	B
chrX	16729201	16731600	2400	B	TSS	ENSG00000047230	CTPS2	chrX_15021	BTM-likely	other	other	B	other
chrX	16737001	16739000	2000	B	TSS	ENSG00000169895	SYAP1	chrX_15022	BTM-likely	other	B	other	B
chrX	16803401	16806000	2600	B	TSS	ENSG00000086712	TXLNG	chrX_15023	BTM	other	B	B	B
chrX	16886601	16890000	3400	B	TSS	ENSG00000102054	RBBP7	chrX_15024	BTM	other	B	B	B
chrX	17754601	17757400	2800	B	TSS	ENSG00000047634	SCML1	chrX_15028	BTM	other	other	other	B
chrX	18442401	18445000	2600	B	TSS	ENSG00000008086	CDKL5	chrX_15030	BTM	other	B	other	B
chrX	18692001	18694000	2000	B	INTERGENE	none	none	chrX_15031	BTM-likely	other	B	other	other
chrX	18903801	18905800	2000	B	INTERGENE	none	none	chrX_15032	BTM-likely	other	B	other	other
chrX	19001401	19003800	2400	B	TSS	ENSG00000044446	PHKA2	chrX_15033	BTM	other	B	B	B
chrX	19903401	19907000	3600	B	TSS	ENSG00000147010	SH3KBP1	chrX_15038	BTM	other	B	B	B
chrX	20158201	20160800	2600	B	TSS	ENSG00000173674	EIF1AX	chrX_15040	BTM	other	B	B	B
chrX	20282801	20286800	4000	B	TSS	ENSG00000177189	RPS6KA3	chrX_15041	BTM	other	B	B	B
chrX	21391401	21394400	3000	B	TSS	ENSG00000149970	CNKSR2	chrX_15042	BTM	other	B	B	B
chrX	21856801	21858800	2000	B	TSS	ENSG00000012174	MBTPS2	chrX_15043	BTM-likely	other	B	other	other
chrX	21958201	21960600	2400	B	TSS	ENSG00000102172	SMS	chrX_15044	BTM-likely	other	B	B	B
chrX	23685001	23687000	2000	B	TSS	ENSG00000123131	PRDX4	chrX_15047	BTM-likely	other	other	other	B
chrX	23800801	23803600	2800	B	TSS	ENSG00000233785;ENSG00000130066	RP13-314C10.5;SAT1	chrX_15049	BTM-likely	other	B	B	B
chrX	24041601	24045000	3400	B	GENE_BODY	ENSG00000174010	KLHL15	chrX_15052	BTM	post-HSC	B	B	B
chrX	24071401	24074200	2800	B	TSS	ENSG00000130741	EIF2S3	chrX_15053	BTM	post-HSC	B	B	B
chrX	24166201	24170000	3800	B	TSS	ENSG00000234230;ENSG00000005889	ZFX-AS1;ZFX	chrX_15054	BTM	post-HSC	B	B	B
chrX	24482401	24484600	2200	B	TSS	ENSG00000067992	PDK3	chrX_15055	BTM	other	B	B	other
chrX	30590601	30596800	6200	B	TSS	ENSG00000120280	CXorf21	chrX_15059	BTM-likely	post-HSC	B	B	B
chrX	30670401	30672800	2400	B	TSS	ENSG00000198814	GK	chrX_15061	BTM-likely	other	B	B	B
chrX	30906201	30908400	2200	B	GENE_BODY	ENSG00000157625	TAB3	chrX_15062	BTM	post-HSC	B	B	B
chrX	37638801	37643800	5000	B	TSS	ENSG00000165168	CYBB	chrX_15067	BTM-likely	other	B	B	B
chrX	37644601	37647600	3000	B	GENE_BODY	ENSG00000250349;ENSG00000165168	TM4SF2;CYBB	chrX_15067	BTM-likely	other	B	B	B
chrX	37676001	37678000	2000	B	GENE_BODY	ENSG00000250349	TM4SF2	chrX_15068	BM-likely	other	other	other	other
chrX	38662401	38666600	4200	B	TSS	ENSG00000238123;ENSG00000165175	MID1IP1-AS1;MID1IP1	chrX_15070	BTM	post-HSC	B	B	B
chrX	39154601	39159200	4600	B	TSS	ENSG00000224610	RP11-265P11.1	chrX_15073	B	other	other	B	other
chrX	39871601	39874600	3000	B	INTERGENE	none	none	chrX_15075	BTM	other	B	B	other
chrX	39953001	39959600	6600	B	TSS	ENSG00000183337	BCOR	chrX_15076	BTM	other	B	B	B
chrX	39963801	39967200	3400	B	GENE_BODY	ENSG00000183337	BCOR	chrX_15077	BTM	other	B	B	B
chrX	40004401	40006600	2200	B	TSS	ENSG00000183337	BCOR	chrX_15078	BTM-likely	other	B	B	other
chrX	40011601	40015200	3600	B	GENE_BODY	ENSG00000183337	BCOR	chrX_15079	BTM	other	B	B	B
chrX	40026001	40037200	11200	B	TSS	ENSG00000183337	BCOR	chrX_15080	BTM	other	B	B	B
chrX	40439201	40441200	2000	B	TSS	ENSG00000182220	ATP6AP2	chrX_15081	BTM-likely	other	B	B	B
chrX	40503401	40507400	4000	B	TSS	ENSG00000185753	CXorf38	chrX_15082	BTM	other	B	B	B
chrX	40593001	40596200	3200	B	TSS	ENSG00000180182;ENSG00000234636	MED14;MED14-AS1	chrX_15083	BTM	post-HSC	B	B	B
chrX	40943001	40947400	4400	B	TSS	ENSG00000124486	USP9X	chrX_15084	BTM	post-HSC	B	B	B
chrX	41189601	41197000	7400	B	TSS	ENSG00000215301	DDX3X	chrX_15085	BTM	post-HSC	B	B	B
chrX	41780801	41784000	3200	B	TSS	ENSG00000147044	CASK	chrX_15088	BTM	other	B	B	B
chrX	44730601	44735000	4400	B	TSS	ENSG00000147050	KDM6A	chrX_15092	BTM	post-HSC	B	B	B
chrX	45626001	45631600	5600	B	TSS	ENSG00000270069	RP6-99M1.2	chrX_15094	BTM	post-HSC	B	B	other
chrX	45709001	45711400	2400	B	TSS	ENSG00000231566	RP5-1158E12.3	chrX_15097	BTM	other	other	other	other
chrX	46404201	46406200	2000	B	TSS	ENSG00000251192;ENSG00000230844	ZNF674;ZNF674-AS1	chrX_15099	BTM-likely	other	B	other	B
chrX	46432201	46435400	3200	B	TSS	ENSG00000147119	CHST7	chrX_15100	BTM	other	B	B	B
chrX	46613801	46619600	5800	B	TSS	ENSG00000065923	SLC9A7	chrX_15101	BTM-likely	other	B	B	B
chrX	46695801	46698600	2800	B	TSS	ENSG00000102218	RP2	chrX_15102	BTM	other	B	B	B
chrX	46771201	46774000	2800	B	TSS	ENSG00000102221	JADE3	chrX_15103	BTM-likely	other	B	B	B
chrX	47003001	47006600	3600	B	TSS	ENSG00000147123;ENSG00000182872	NDUFB11;RBM10	chrX_15104	BTM	other	B	B	B
chrX	47050001	47054600	4600	B	TSS	ENSG00000130985	UBA1	chrX_15105	BTM	other	B	other	B
chrX	47076601	47079600	3000	B	TSS	ENSG00000102225	CDK16	chrX_15106	BTM	post-HSC	B	B	B
chrX	47091801	47094000	2200	B	TSS	ENSG00000102226	USP11	chrX_15107	BTM	other	B	B	B
chrX	47341201	47343800	2600	B	TSS	ENSG00000147124;ENSG00000196741	ZNF41;CXorf24	chrX_15108	BTM	post-HSC	B	B	B
chrX	47508601	47511000	2400	B	TSS	ENSG00000126767	ELK1	chrX_15112	BTM	other	B	B	B
chrX	47695401	47697400	2000	B	TSS	ENSG00000197779	ZNF81	chrX_15114	BTM-likely	other	other	other	other
chrX	48326201	48328200	2000	B	TSS	ENSG00000017483	SLC38A5	chrX_15116	BTM-likely	other	B	other	B
chrX	48333601	48335800	2200	B	TSS	ENSG00000068438	FTSJ1	chrX_15117	BTM-likely	other	B	other	B
chrX	48397401	48400000	2600	B	TSS	ENSG00000068354	TBC1D25	chrX_15120	BTM-likely	other	other	other	B
chrX	48432201	48434400	2200	B	TSS	ENSG00000204620;ENSG00000102317	AC115618.1;RBM3	chrX_15121	BTM-likely	other	B	other	B
chrX	48534001	48536000	2000	B	TSS	ENSG00000015285	WAS	chrX_15123	BTM-likely	other	B	other	B
chrX	48659001	48661600	2600	B	TSS	ENSG00000094631	HDAC6	chrX_15127	BTM	other	B	B	B
chrX	48753801	48756200	2400	B	TSS	ENSG00000102103;ENSG00000126768	PQBP1;TIMM17B	chrX_15129	BTM	other	B	B	B
chrX	48768001	48770600	2600	B	TSS	ENSG00000102100	SLC35A2	chrX_15130	BTM	post-HSC	B	B	B
chrX	48772001	48778200	6200	B	TSS	ENSG00000102096	PIM2	chrX_15130	BTM	post-HSC	B	B	B
chrX	48813201	48816600	3400	B	TSS	ENSG00000068308;ENSG00000223309	OTUD5;RNU6-722P	chrX_15132	BTM	post-HSC	B	B	B
chrX	48857401	48859600	2200	B	TSS	ENSG00000068400	GRIPAP1	chrX_15133	BTM-likely	other	B	other	B
chrX	48899401	48902000	2600	B	TSS	ENSG00000068323	TFE3	chrX_15134	BTM-likely	other	B	B	B
chrX	48936601	48938600	2000	B	TSS	ENSG00000250232;ENSG00000196998	AF196779.12;WDR45	chrX_15135	BTM-likely	other	B	other	B
chrX	48957001	48959000	2000	B	TSS	ENSG00000196998	WDR45	chrX_15136	BTM-likely	other	other	other	B
chrX	49022401	49024600	2200	B	GENE_BODY	ENSG00000017621	MAGIX	chrX_15139	BTM-likely	other	B	B	B
chrX	49027801	49029800	2000	B	TSS	ENSG00000102007	PLP2	chrX_15140	BTM-likely	other	B	other	B
chrX	49040801	49043200	2400	B	TSS	ENSG00000012211	PRICKLE3	chrX_15141	BTM	post-HSC	B	B	B
chrX	49125001	49127600	2600	B	TSS	ENSG00000049769	PPP1R3F	chrX_15144	BTM	other	B	B	B
chrX	49643201	49645200	2000	B	TSS	ENSG00000234390;ENSG00000242013	USP27X-AS1;USP27X	chrX_15145	BTM-likely	other	B	other	other
chrX	51238401	51240400	2000	B	TSS	ENSG00000196368	NUDT11	chrX_15149	BTM-likely	other	other	other	other
chrX	51635801	51638600	2800	B	TSS	ENSG00000179222	MAGED1	chrX_15151	BTM	post-HSC	B	B	B
chrX	53110001	53113000	3000	B	TSS	ENSG00000184205	TSPYL2	chrX_15154	BTM	other	B	B	B
chrX	53251601	53255200	3600	B	TSS	ENSG00000126012	KDM5C	chrX_15156	BTM	post-HSC	B	B	B
chrX	53448001	53450400	2400	B	TSS	ENSG00000072501;ENSG00000158423	SMC1A;RIBC1	chrX_15158	BTM	other	B	other	B
chrX	53709401	53714000	4600	B	TSS	ENSG00000086758	HUWE1	chrX_15160	BTM	post-HSC	B	B	B
chrX	54069001	54072000	3000	B	TSS	ENSG00000172943	PHF8	chrX_15161	BTM	post-HSC	B	B	B
chrX	54208201	54210400	2200	B	TSS	ENSG00000184083	FAM120C	chrX_15162	BTM	post-HSC	B	B	B
chrX	54383801	54385800	2000	B	TSS	ENSG00000196632	WNK3	chrX_15163	BT-likely	other	other	other	other
chrX	54466201	54468200	2000	B	TSS	ENSG00000158526	TSR2	chrX_15164	BTM-likely	other	other	other	B
chrX	54555801	54558000	2200	B	TSS	ENSG00000130119	GNL3L	chrX_15165	BTM	other	B	other	B
chrX	54834001	54836200	2200	B	TSS	ENSG00000102316	MAGED2	chrX_15166	BTM	other	B	B	B
chrX	55025801	55027800	2000	B	TSS	ENSG00000169188	APEX2	chrX_15167	BTM-likely	other	other	other	B
chrX	55477801	55480000	2200	B	TSS	ENSG00000266328;ENSG00000187601	hsa-mir-4536-2;MAGEH1	chrX_15169	BTM	other	B	other	B
chrX	55514401	55516600	2200	B	TSS	ENSG00000247746	USP51	chrX_15170	BTM	post-HSC	B	B	B
chrX	56258401	56261200	2800	B	TSS	ENSG00000102349	KLF8	chrX_15173	BTM-likely	other	B	B	B
chrX	56589201	56593200	4000	B	TSS	ENSG00000188021	UBQLN2	chrX_15174	BTM	other	B	B	B
chrX	56755201	56757600	2400	B	TSS	ENSG00000204272	RP11-622K12.1	chrX_15175	BTM	other	B	B	B
chrX	56790201	56792600	2400	B	GENE_BODY	ENSG00000204272	RP11-622K12.1	chrX_15176	BTM-likely	other	B	other	B
chrX	57617601	57619800	2200	B	TSS	ENSG00000198455	ZXDB	chrX_15178	BTM	other	B	B	B
chrX	57935601	57937800	2200	B	TSS	ENSG00000198205	ZXDA	chrX_15179	BTM-likely	other	B	other	other
chrX	62569801	62571800	2000	B	TSS	ENSG00000186767	SPIN4	chrX_15180	BTM-likely	other	B	other	B
chrX	62779601	62782000	2400	B	TSS	ENSG00000235437	RP11-357C3.3	chrX_15181	BTM	other	B	other	B
chrX	62973601	62975600	2000	B	TSS	ENSG00000131089	ARHGEF9	chrX_15182	BTM	other	B	B	B
chrX	63424401	63427000	2600	B	TSS	ENSG00000184675	AMER1	chrX_15183	BTM	other	B	B	B
chrX	64195001	64197000	2000	B	TSS	ENSG00000126970	ZC4H2	chrX_15185	BTM-likely	other	other	B	B
chrX	64254001	64256200	2200	B	TSS	ENSG00000126970	ZC4H2	chrX_15186	BTM-likely	other	other	B	B
chrX	64753401	64755400	2000	B	TSS	ENSG00000001497	LAS1L	chrX_15187	BTM	other	B	other	B
chrX	64887001	64892000	5000	B	TSS	ENSG00000147065	MSN	chrX_15188	BTM	post-HSC	B	B	B
chrX	64915601	64919200	3600	B	GENE_BODY	ENSG00000147065	MSN	chrX_15190	BTM	other	B	other	other
chrX	65234801	65239000	4200	B	TSS	ENSG00000207939	MIR223	chrX_15192	BTM-likely	post-HSC	B	B	other
chrX	67718001	67720000	2000	B	TSS	ENSG00000181704	YIPF6	chrX_15195	BTM-likely	other	B	other	B
chrX	68047801	68050600	2800	B	TSS	ENSG00000090776	EFNB1	chrX_15197	BTM	other	B	B	other
chrX	69352601	69354800	2200	B	TSS	ENSG00000089289	IGBP1	chrX_15199	BTM	other	B	B	B
chrX	69674401	69676400	2000	B	TSS	ENSG00000231651;ENSG00000082458	DLG3-AS1;DLG3	chrX_15202	BT-likely	other	B	other	B
chrX	70287001	70289200	2200	B	TSS	ENSG00000147164	SNX12	chrX_15203	BTM-likely	other	B	B	B
chrX	70315001	70317000	2000	B	TSS	ENSG00000184481	FOXO4	chrX_15204	BTM	other	B	B	B
chrX	70327801	70332600	4800	B	TSS	ENSG00000147168	IL2RG	chrX_15205	BTM	other	B	B	B
chrX	70337601	70339600	2000	B	TSS	ENSG00000184634	MED12	chrX_15206	BTM	other	B	other	B
chrX	70415601	70418400	2800	B	TSS	ENSG00000228427	RP5-1091N2.9	chrX_15208	BTM	other	B	B	B
chrX	70472801	70475600	2800	B	TSS	ENSG00000147130	ZMYM3	chrX_15209	BTM	post-HSC	B	B	B
chrX	70502401	70505600	3200	B	TSS	ENSG00000147140	NONO	chrX_15210	BTM	post-HSC	B	B	B
chrX	70585001	70587600	2600	B	TSS	ENSG00000147133	TAF1	chrX_15211	BTM	post-HSC	B	B	B
chrX	70751601	70756800	5200	B	TSS	ENSG00000147162	OGT	chrX_15212	BTM	post-HSC	B	B	B
chrX	70836401	70839000	2600	B	TSS	ENSG00000186810	CXCR3	chrX_15214	BT	other	B	B	other
chrX	71400601	71402600	2000	B	TSS	ENSG00000102309	PIN4	chrX_15218	BTM-likely	other	B	other	B
chrX	72782001	72784200	2200	B	TSS	ENSG00000269904;ENSG00000204116	MAP2K4P1;CHIC1	chrX_15222	BTM-likely	other	B	other	B
chrX	73069201	73072600	3400	B	TSS	ENSG00000229807	XIST	chrX_15223	BTM	other	other	other	other
chrX	73163401	73165400	2000	B	TSS	ENSG00000225470	JPX	chrX_15224	BTM	other	B	other	B
chrX	73510001	73513800	3800	B	TSS	ENSG00000230590	FTX	chrX_15225	BTM	post-HSC	B	B	B
chrX	73639601	73642800	3200	B	TSS	ENSG00000147100	SLC16A2	chrX_15226	BTM-likely	other	other	other	other
chrX	73755001	73757000	2000	B	INTERGENE	none	none	chrX_15227	BTM-likely	other	B	other	other
chrX	73833001	73835400	2400	B	TSS	ENSG00000131263	RLIM	chrX_15228	BTM	post-HSC	B	B	B
chrX	74143001	74145600	2600	B	TSS	ENSG00000050030	KIAA2022	chrX_15229	BT-likely	other	B	other	other
chrX	74493201	74495200	2000	B	TSS	ENSG00000094841	UPRT	chrX_15231	BTM	other	B	B	B
chrX	75392201	75394600	2400	B	TSS	ENSG00000102390	PBDC1	chrX_15233	BTM	other	B	B	B
chrX	77039601	77042600	3000	B	TSS	ENSG00000085224	ATRX	chrX_15234	BTM	post-HSC	B	B	B
chrX	77149601	77152000	2400	B	TSS	ENSG00000102158	MAGT1	chrX_15235	BTM	other	B	B	B
chrX	77154401	77156600	2200	B	TSS	ENSG00000131174	COX7B	chrX_15236	BTM	other	B	other	B
chrX	77165401	77167600	2200	B	TSS	ENSG00000165240;ENSG00000248503	ATP7A;RP5-1000K24.2	chrX_15237	BTM	post-HSC	B	B	B
chrX	77358801	77362600	3800	B	TSS	ENSG00000102144	PGK1	chrX_15238	BTM	other	B	B	B
chrX	77580201	77583800	3600	B	TSS	ENSG00000173198	CYSLTR1	chrX_15239	BTM-likely	other	B	B	B
chrX	78199201	78207000	7800	B	TSS	ENSG00000078589	P2RY10	chrX_15240	BTM	other	B	B	B
chrX	78399601	78404400	4800	B	INTERGENE	none	none	chrX_15241	BTM	post-HSC	B	B	B
chrX	80062801	80066400	3600	B	TSS	ENSG00000165288	BRWD3	chrX_15243	BTM	post-HSC	B	B	B
chrX	80375401	80378000	2600	B	TSS	ENSG00000198157	HMGN5	chrX_15244	BTM	other	B	B	B
chrX	80456601	80459600	3000	B	TSS	ENSG00000131171;ENSG00000198157	SH3BGRL;HMGN5	chrX_15245	BTM	post-HSC	B	B	B
chrX	84257801	84260000	2200	B	TSS	ENSG00000155008	APOOL	chrX_15248	BTM	other	B	other	B
chrX	84498401	84500800	2400	B	TSS	ENSG00000147180;ENSG00000264517	ZNF711;AC003001.1	chrX_15249	BTM	post-HSC	other	B	B
chrX	85301401	85303600	2200	B	TSS	ENSG00000188419	CHM	chrX_15250	BTM-likely	other	other	other	B
chrX	95938801	95941800	3000	B	TSS	ENSG00000147202	DIAPH2	chrX_15251	BTM-likely	other	B	B	other
chrX	100181601	100185000	3400	B	TSS	ENSG00000182489	XKRX	chrX_15253	BT-likely	other	other	B	other
chrX	100638201	100641800	3600	B	TSS	ENSG00000010671	BTK	chrX_15255	BM	other	B	B	B
chrX	100645201	100647400	2200	B	TSS	ENSG00000257529;ENSG00000241343	RPL36A-HNRNPH2;RPL36A	chrX_15256	BTM-likely	other	B	other	B
chrX	100661801	100664600	2800	B	TSS	ENSG00000126945;ENSG00000102393	HNRNPH2;GLA	chrX_15257	BTM	post-HSC	B	B	B
chrX	100877401	100879400	2000	B	TSS	ENSG00000102401;ENSG00000228275	ARMCX3;ARMCX3-AS1	chrX_15259	BTM-likely	other	other	B	B
chrX	101853601	101855600	2000	B	TSS	ENSG00000125962;ENSG00000271147	ARMCX5;RP4-769N13.6	chrX_15262	BTM	other	B	B	B
chrX	101905601	101907600	2000	B	TSS	ENSG00000198932	GPRASP1	chrX_15263	BTM-likely	other	other	other	other
chrX	102883401	102885400	2000	B	TSS	ENSG00000172465	TCEAL1	chrX_15266	BTM-likely	other	B	other	B
chrX	102940401	102943400	3000	B	TSS	ENSG00000123562;ENSG00000231154	MORF4L2;MORF4L2-AS1	chrX_15267	BTM	post-HSC	B	B	B
chrX	103356401	103358600	2200	B	TSS	ENSG00000166707	ZCCHC18	chrX_15269	BTM-likely	other	B	B	other
chrX	103400601	103402600	2000	B	TSS	ENSG00000176274	SLC25A53	chrX_15270	BTM-likely	other	B	other	B
chrX	103410401	103412600	2200	B	TSS	ENSG00000123575	FAM199X	chrX_15271	BTM-likely	other	B	B	B
chrX	105854401	105856800	2400	B	TSS	ENSG00000147231	CXorf57	chrX_15272	BTM-likely	other	other	other	B
chrX	106691801	106695200	3400	B	INTERGENE	none	none	chrX_15275	B	other	other	other	other
chrX	106871001	106873200	2200	B	TSS	ENSG00000147224	PRPS1	chrX_15276	BTM	other	B	B	B
chrX	106916401	106920800	4400	B	INTERGENE	none	none	chrX_15277	BTM	other	B	other	B
chrX	106956201	106961400	5200	B	TSS	ENSG00000157514	TSC22D3	chrX_15278	BTM	other	B	B	B
chrX	107018001	107020600	2600	B	TSS	ENSG00000157514	TSC22D3	chrX_15280	BTM	other	B	B	B
chrX	107333601	107335800	2200	B	TSS	ENSG00000101844;ENSG00000101843	ATG4A;PSMD10	chrX_15282	BTM	other	B	other	B
chrX	108975001	108977400	2400	B	TSS	ENSG00000068366	ACSL4	chrX_15285	BTM	other	B	B	B
chrX	109245201	109247200	2000	B	TSS	ENSG00000157600	TMEM164	chrX_15287	BTM-likely	other	B	B	B
chrX	109559201	109562200	3000	B	TSS	ENSG00000101935	AMMECR1	chrX_15289	BTM	other	B	B	B
chrX	110923801	110926000	2200	B	TSS	ENSG00000101901	ALG13	chrX_15290	BTM-likely	other	B	other	B
chrX	112083201	112085400	2200	B	TSS	ENSG00000126016	AMOT	chrX_15292	BTM-likely	other	B	B	other
chrX	117479001	117482000	3000	B	TSS	ENSG00000131725	WDR44	chrX_15295	BTM	post-HSC	B	B	B
chrX	117628801	117632000	3200	B	TSS	ENSG00000147251	DOCK11	chrX_15296	BTM	post-HSC	B	B	B
chrX	117860801	117862800	2000	B	TSS	ENSG00000131724	IL13RA1	chrX_15298	BM	other	other	other	other
chrX	118108201	118111000	2800	B	TSS	ENSG00000175556	LONRF3	chrX_15299	BTM	other	B	B	other
chrX	118369601	118371800	2200	B	TSS	ENSG00000101856	PGRMC1	chrX_15300	BTM	post-HSC	B	B	B
chrX	118707601	118709800	2200	B	TSS	ENSG00000077721	UBE2A	chrX_15303	BTM	other	B	B	B
chrX	118738601	118741200	2600	B	TSS	ENSG00000186416	NKRF	chrX_15304	BTM	other	B	B	B
chrX	118751401	118754400	3000	B	GENE_BODY	ENSG00000125354	SEPT6	chrX_15305	BM-likely	other	other	other	other
chrX	118818801	118820800	2000	B	GENE_BODY	ENSG00000125354	SEPT6	chrX_15308	BTM	post-HSC	B	B	B
chrX	118824001	118831000	7000	B	TSS	ENSG00000125354	SEPT6	chrX_15308	BTM	post-HSC	B	B	B
chrX	118891801	118894800	3000	B	TSS	ENSG00000187808	SOWAHD	chrX_15309	BTM-likely	other	B	B	other
chrX	118923601	118927000	3400	B	TSS	ENSG00000198918	RPL39	chrX_15310	BTM	post-HSC	B	B	B
chrX	118985801	118987800	2000	B	TSS	ENSG00000125351	UPF3B	chrX_15311	BTM-likely	other	B	other	B
chrX	119003401	119007000	3600	B	TSS	ENSG00000125352;ENSG00000125356	RNF113A;NDUFA1	chrX_15312	BTM	post-HSC	B	B	B
chrX	119076201	119078400	2200	B	TSS	ENSG00000101882	NKAP	chrX_15313	BTM	post-HSC	B	other	B
chrX	119384001	119386200	2200	B	TSS	ENSG00000177485	ZBTB33	chrX_15315	BTM-likely	other	B	other	B
chrX	119442601	119445200	2600	B	GENE_BODY	ENSG00000125355	TMEM255A	chrX_15316	BTM	other	other	B	other
chrX	119692201	119696200	4000	B	TSS	ENSG00000158290	CUL4B	chrX_15318	BTM	post-HSC	B	B	B
chrX	119737201	119739200	2000	B	TSS	ENSG00000232119	MCTS1	chrX_15319	BTM-likely	other	other	other	B
chrX	119762801	119764800	2000	B	TSS	ENSG00000171155	C1GALT1C1	chrX_15320	BTM	other	other	other	B
chrX	122864801	122867400	2600	B	TSS	ENSG00000125676	THOC2	chrX_15321	BTM	post-HSC	B	B	B
chrX	122992601	122996000	3400	B	TSS	ENSG00000101966	XIAP	chrX_15322	BTM	post-HSC	B	B	B
chrX	123092801	123098600	5800	B	TSS	ENSG00000101972;ENSG00000232412	STAG2;RP1-315G1.3	chrX_15323	BTM	post-HSC	B	B	B
chrX	128913201	128918800	5600	B	TSS	ENSG00000122122	SASH3	chrX_15329	BTM	other	B	B	B
chrX	129065001	129067200	2200	B	GENE_BODY	ENSG00000235189	RP4-537K23.4	chrX_15332	BTM-likely	other	B	B	B
chrX	129113601	129119000	5400	B	TSS	ENSG00000085185	BCORL1	chrX_15333	BTM	post-HSC	B	B	B
chrX	129218001	129221400	3400	B	GENE_BODY	ENSG00000102034	ELF4	chrX_15334	BTM	other	B	B	other
chrX	129242601	129245600	3000	B	TSS	ENSG00000102034	ELF4	chrX_15336	BTM	other	B	B	other
chrX	129298801	129301000	2200	B	TSS	ENSG00000156709	AIFM1	chrX_15337	BTM	post-HSC	B	other	B
chrX	129304601	129308200	3600	B	TSS	ENSG00000134594	RAB33A	chrX_15338	BTM	post-HSC	B	B	other
chrX	130886201	130888200	2000	B	GENE_BODY	ENSG00000213468	RP11-453F18__B.1	chrX_15340	BTM-likely	other	other	other	other
chrX	131156201	131159400	3200	B	TSS	ENSG00000134602	MST4	chrX_15343	BTM	other	B	B	B
chrX	131350001	131353800	3800	B	TSS	ENSG00000232160;ENSG00000123728	RAP2C-AS1;RAP2C	chrX_15344	BTM	post-HSC	B	B	B
chrX	131620201	131625400	5200	B	TSS	ENSG00000076770	MBNL3	chrX_15345	BTM	post-HSC	B	B	B
chrX	133305601	133308400	2800	B	INTERGENE	none	none	chrX_15347	BTM	other	B	B	other
chrX	133506601	133510800	4200	B	TSS	ENSG00000156531	PHF6	chrX_15348	BTM	post-HSC	B	B	B
chrX	133930001	133932000	2000	B	TSS	ENSG00000156500;ENSG00000156504	FAM122C;FAM122B	chrX_15351	BTM-likely	other	B	other	other
chrX	134475601	134479400	3800	B	TSS	ENSG00000173275;ENSG00000186376	ZNF449;ZNF75D	chrX_15355	BTM	post-HSC	B	B	B
chrX	134653801	134657000	3200	B	TSS	ENSG00000225235;ENSG00000165359	DDX26B-AS1;DDX26B	chrX_15357	BTM	post-HSC	B	B	B
chrX	135054801	135057200	2400	B	TSS	ENSG00000169446	MMGT1	chrX_15358	BTM	other	B	B	B
chrX	135066801	135068800	2000	B	TSS	ENSG00000198689	SLC9A6	chrX_15359	BTM	other	B	other	B
chrX	135228601	135230800	2200	B	TSS	ENSG00000022267	FHL1	chrX_15360	BTM-likely	other	B	other	other
chrX	135578201	135580600	2400	B	TSS	ENSG00000102241	HTATSF1	chrX_15362	BTM	post-HSC	B	B	B
chrX	135848801	135851200	2400	B	TSS	ENSG00000129675	ARHGEF6	chrX_15364	BTM-likely	other	other	other	other
chrX	135861001	135863800	2800	B	GENE_BODY	ENSG00000129675	ARHGEF6	chrX_15365	BTM	post-HSC	B	B	other
chrX	135960801	135963600	2800	B	TSS	ENSG00000147274;ENSG00000206979	RBMX;SNORD61	chrX_15366	BTM	post-HSC	B	B	B
chrX	139013001	139016200	3200	B	TSS	ENSG00000101974	ATP11C	chrX_15370	BTM	other	B	B	B
chrX	146992601	146995000	2400	B	TSS	ENSG00000268066;ENSG00000102081	FMR1-AS1;FMR1	chrX_15372	BTM	post-HSC	B	B	B
chrX	147581801	147584400	2600	B	TSS	ENSG00000155966;ENSG00000237741	AFF2;AC002368.4	chrX_15373	BTM-likely	other	B	other	other
chrX	148585201	148587400	2200	B	TSS	ENSG00000010404	IDS	chrX_15374	BTM-likely	other	B	B	B
chrX	148620601	148623600	3000	B	TSS	ENSG00000241769;ENSG00000197620	LINC00893;CXorf40A	chrX_15375	BTM	post-HSC	B	B	B
chrX	149105601	149109200	3600	B	TSS	ENSG00000235703;ENSG00000197021	LINC00894;CXorf40B	chrX_15377	BTM	other	B	B	B
chrX	149529401	149535200	5800	B	TSS	ENSG00000013619	MAMLD1	chrX_15378	BTM	other	B	B	other
chrX	149736401	149740600	4200	B	TSS	ENSG00000171100	MTM1	chrX_15379	BTM	other	B	other	other
chrX	149860601	149863800	3200	B	TSS	ENSG00000063601	MTMR1	chrX_15380	BTM	other	B	B	B
chrX	150066201	150068400	2200	B	TSS	ENSG00000102181	CD99L2	chrX_15382	BTM	other	B	B	B
chrX	150151001	150153800	2800	B	TSS	ENSG00000029993	HMGB3	chrX_15383	BTM	other	B	B	B
chrX	150564401	150566800	2400	B	TSS	ENSG00000160131	VMA21	chrX_15384	BTM	other	B	B	B
chrX	151998601	152000600	2000	B	TSS	ENSG00000147400;ENSG00000147383	CETN2;NSDHL	chrX_15385	BTM	other	B	other	B
chrX	152599201	152602000	2800	B	TSS	ENSG00000063587	ZNF275	chrX_15388	BTM-likely	other	B	B	B
chrX	152861601	152865800	4200	B	TSS	ENSG00000147382;ENSG00000260081	FAM58A;RP11-66N11.8	chrX_15391	BTM	other	B	B	B
chrX	152988201	152993000	4800	B	TSS	ENSG00000185825;ENSG00000101986	BCAP31;ABCD1	chrX_15393	BTM	other	B	B	B
chrX	153058401	153061400	3000	B	TSS	ENSG00000067829;ENSG00000180879	IDH3G;SSR4	chrX_15394	BTM	other	B	B	B
chrX	153189401	153194600	5200	B	TSS	ENSG00000089820	ARHGAP4	chrX_15395	BTM	post-HSC	B	B	B
chrX	153199401	153201400	2000	B	TSS	ENSG00000089820;ENSG00000102030	ARHGAP4;NAA10	chrX_15396	BTM-likely	other	B	other	B
chrX	153232601	153239800	7200	B	TSS	ENSG00000172534;ENSG00000235802;ENSG00000177854	HCFC1;HCFC1-AS1;TMEM187	chrX_15398	BTM	post-HSC	B	B	B
chrX	153283601	153286600	3000	B	TSS	ENSG00000184216;ENSG00000211524	IRAK1;MIR718	chrX_15399	BTM	other	B	B	B
chrX	153360801	153364000	3200	B	TSS	ENSG00000169057	MECP2	chrX_15400	BTM	other	B	B	B
chrX	153596601	153600800	4200	B	TSS	ENSG00000196924	FLNA	chrX_15401	BTM	other	B	B	B
chrX	153606201	153609000	2800	B	TSS	ENSG00000102119	EMD	chrX_15402	BTM	other	B	B	other
chrX	153625201	153628400	3200	B	TSS	ENSG00000147403	RPL10	chrX_15403	BTM	other	B	B	B
chrX	153639201	153641200	2000	B	TSS	ENSG00000013563;ENSG00000102125	DNASE1L1;TAZ	chrX_15404	BTM	other	B	other	B
chrX	153664601	153666800	2200	B	TSS	ENSG00000203879	GDI1	chrX_15406	BTM	other	B	B	B
chrX	153685601	153688200	2600	B	TSS	ENSG00000130827	PLXNA3	chrX_15408	BTM	other	B	B	B
chrX	153717601	153720000	2400	B	TSS	ENSG00000126903	SLC10A3	chrX_15411	BTM-likely	other	B	other	B
chrX	153743401	153745600	2200	B	TSS	ENSG00000071889	FAM3A	chrX_15412	BTM	other	B	other	B
chrX	153774201	153777000	2800	B	TSS	ENSG00000160211;ENSG00000073009	G6PD;IKBKG	chrX_15413	BTM	post-HSC	B	B	B
chrX	153990201	153992600	2400	B	TSS	ENSG00000130826	DKC1	chrX_15417	BTM	other	B	B	B
chrX	154254401	154256600	2200	B	TSS	ENSG00000165775;ENSG00000185010	FUNDC2;F8	chrX_15419	BTM	other	other	other	B
chrX	154298001	154300800	2800	B	TSS	ENSG00000182712;ENSG00000214827;ENSG00000185515	CMC4;MTCP1;BRCC3	chrX_15420	BTM	post-HSC	B	B	B
chrX	154443801	154445800	2000	B	TSS	ENSG00000155959	VBP1	chrX_15421	BTM-likely	other	other	other	B
chrX	154492201	154494200	2000	B	TSS	ENSG00000155961	RAB39B	chrX_15422	BTM-likely	other	B	other	B
chrX	154840801	154843000	2200	B	TSS	ENSG00000185973	TMLHE	chrX_15424	BTM-likely	other	B	other	other
chrY	2802401	2806000	3600	B	TSS	ENSG00000067646	ZFY	chrY_15428	BTM	other	B	B	other
chrY	2870601	2874200	3600	B	TSS	ENSG00000231535;ENSG00000233070	LINC00278;ZFY-AS1	chrY_15429	BTM-likely	other	B	other	other
chrY	7140601	7144200	3600	B	TSS	ENSG00000099725	PRKY	chrY_15430	BTM	other	B	B	other
chrY	14773401	14776200	2800	B	TSS	ENSG00000233864	TTTY15	chrY_15431	BTM	other	B	B	other
chrY	15016001	15019000	3000	B	TSS	ENSG00000067048	DDX3Y	chrY_15432	BTM	other	B	B	other
chrY	15589201	15592600	3400	B	TSS	ENSG00000183878	UTY	chrY_15433	BTM	other	B	B	other
chrY	15815401	15817400	2000	B	TSS	ENSG00000154620	TMSB4Y	chrY_15434	BTM	other	B	B	other
chrY	15862401	15864400	2000	B	TSS	ENSG00000241859	KALP	chrY_15435	BTM-likely	other	other	other	other
chrY	16635601	16637800	2200	B	TSS	ENSG00000165246	NLGN4Y	chrY_15436	B	other	other	other	other
chrY	21237401	21239800	2400	B	TSS	ENSG00000176728	TTTY14	chrY_15437	BTM	other	other	other	other
chrY	21728401	21731400	3000	B	TSS	ENSG00000131002	TXLNG2P	chrY_15438	BTM	other	B	B	other
chrY	21905401	21908000	2600	B	TSS	ENSG00000012817	KDM5D	chrY_15439	BTM	other	B	B	other
chrY	22736201	22739600	3400	B	TSS	ENSG00000198692	EIF1AY	chrY_15440	BTM	other	B	B	other
chrY	23058201	23060800	2600	B	INTERGENE	none	none	chrY_15441	B	other	B	B	other
chrY	23390001	23393400	3400	B	INTERGENE	none	none	chrY_15443	B	other	B	B	other
chr1	893801	897000	3200	T	TSS	ENSG00000188976;ENSG00000187961	NOC2L;KLHL17	chr1_3	BTM	other	B	B	B
chr1	948201	950400	2200	T	TSS	ENSG00000224969;ENSG00000187608	RP11-54O7.11;ISG15	chr1_5	BTM	other	B	other	B
chr1	1166001	1168800	2800	T	TSS	ENSG00000078808;ENSG00000176022	SDF4;B3GALT6	chr1_17	BTM	post-HSC	B	B	B
chr1	1207601	1210200	2600	T	TSS	ENSG00000160087	UBE2J2	chr1_18	BTM	post-HSC	B	B	B
chr1	1240401	1245000	4600	T	TSS	ENSG00000131584;ENSG00000169972	ACAP3;PUSL1	chr1_19	BTM	post-HSC	B	B	B
chr1	1259401	1261400	2000	T	TSS	ENSG00000127054;ENSG00000224051	CPSF3L;GLTPD1	chr1_20	BTM	other	B	B	B
chr1	1283601	1285600	2000	T	TSS	ENSG00000107404	DVL1	chr1_21	BTM	other	B	B	B
chr1	1309601	1311600	2000	T	TSS	ENSG00000175756	AURKAIP1	chr1_22	BTM	other	B	B	B
chr1	1333201	1336200	3000	T	TSS	ENSG00000221978;ENSG00000224870	CCNL2;RP4-758J18.2	chr1_23	BTM	post-HSC	B	B	B
chr1	1341601	1343800	2200	T	TSS	ENSG00000242485	MRPL20	chr1_24	BTM	other	B	other	B
chr1	1406001	1408400	2400	T	TSS	ENSG00000160072	ATAD3B	chr1_25	BTM	other	B	B	B
chr1	1508601	1511200	2600	T	TSS	ENSG00000160075;ENSG00000215014	SSU72;AL645728.1	chr1_27	BTM	post-HSC	B	B	B
chr1	1549201	1552400	3200	T	TSS	ENSG00000272106;ENSG00000197530	RP11-345P4.9;MIB2	chr1_29	BTM	post-HSC	B	B	B
chr1	1564201	1567400	3200	T	TSS	ENSG00000197530	MIB2	chr1_30	BT	other	B	B	B
chr1	1708601	1712200	3600	T	TSS	ENSG00000008130	NADK	chr1_35	BTM	post-HSC	B	B	B
chr1	1820201	1824200	4000	T	TSS	ENSG00000078369;ENSG00000231050	GNB1;RP1-140A9.1	chr1_36	BTM	post-HSC	B	B	B
chr1	1980801	1983000	2200	T	TSS	ENSG00000067606;ENSG00000226969	PRKCZ;RP11-547D24.3	chr1_38	BTM-likely	other	B	B	B
chr1	2158601	2167600	9000	T	TSS	ENSG00000157933	SKI	chr1_43	BTM	other	B	B	B
chr1	2231201	2233800	2600	T	GENE_BODY	ENSG00000157933	SKI	chr1_44	BTM	other	B	B	B
chr1	2322201	2324600	2400	T	TSS	ENSG00000116151;ENSG00000157916	MORN1;RER1	chr1_46	BTM	other	B	B	B
chr1	2343201	2345200	2000	T	TSS	ENSG00000157911	PEX10	chr1_47	BTM	other	B	B	B
chr1	2454601	2458600	4000	T	TSS	ENSG00000157881	PANK4	chr1_48	BTM	other	B	B	B
chr1	2460201	2462200	2000	T	TSS	ENSG00000197921	HES5	chr1_49	BTM-likely	other	other	other	other
chr1	2477401	2480800	3400	T	TSS	ENSG00000272449	RP3-395M20.12	chr1_50	BTM	other	B	B	B
chr1	2486401	2489600	3200	T	TSS	ENSG00000157873;ENSG00000238164	TNFRSF14;RP3-395M20.8	chr1_51	BTM	other	B	B	B
chr1	2516001	2519600	3600	T	TSS	ENSG00000157870	FAM213B	chr1_53	BTM	post-HSC	B	B	B
chr1	3446601	3448800	2200	T	TSS	ENSG00000162591	MEGF6	chr1_55	BTM	other	B	B	other
chr1	3540201	3542800	2600	T	TSS	ENSG00000238260;ENSG00000158109	RP11-46F15.2;TPRG1L	chr1_56	BTM	other	B	B	B
chr1	3711801	3713800	2000	T	TSS	ENSG00000130764	LRRC47	chr1_61	BTM	other	B	B	B
chr1	3772801	3775000	2200	T	TSS	ENSG00000169598;ENSG00000116198	DFFB;CEP104	chr1_62	BTM	other	B	B	B
chr1	3816001	3818200	2200	T	TSS	ENSG00000198912;ENSG00000236423	C1orf174;LINC01134	chr1_63	BTM	post-HSC	B	B	B
chr1	6051201	6055400	4200	T	TSS	ENSG00000131697;ENSG00000069424	NPHP4;KCNAB2	chr1_65	BTM	post-HSC	B	B	B
chr1	6085801	6089000	3200	T	TSS	ENSG00000069424	KCNAB2	chr1_66	BTM	other	B	B	B
chr1	6258201	6260600	2400	T	TSS	ENSG00000116251	RPL22	chr1_67	BTM	other	B	B	B
chr1	6452401	6454600	2200	T	TSS	ENSG00000097021;ENSG00000271746	ACOT7;RP1-202O8.3	chr1_71	BTM	other	B	B	B
chr1	6524001	6526800	2800	T	TSS	ENSG00000215788	TNFRSF25	chr1_72	T	other	other	other	other
chr1	6613201	6615200	2000	T	TSS	ENSG00000162408	NOL9	chr1_73	BTM	other	B	other	B
chr1	6659201	6664400	5200	T	TSS	ENSG00000162413	KLHL21	chr1_75	BTM	post-HSC	B	B	B
chr1	6672601	6676000	3400	T	TSS	ENSG00000162413;ENSG00000116273	KLHL21;PHF13	chr1_76	BTM	post-HSC	B	B	B
chr1	6844001	6847000	3000	T	TSS	ENSG00000171735;ENSG00000237436	CAMTA1;RP11-312B8.1	chr1_79	BTM	post-HSC	B	B	B
chr1	8020601	8022800	2200	T	TSS	ENSG00000116288	PARK7	chr1_83	BTM	other	B	other	B
chr1	8481601	8485000	3400	T	TSS	ENSG00000142599;ENSG00000232912	RERE;RP5-1115A15.1	chr1_85	BTM	post-HSC	B	B	B
chr1	8583601	8586400	2800	T	TSS	ENSG00000142599	RERE	chr1_87	BTM	other	B	other	other
chr1	8875601	8878800	3200	T	TSS	ENSG00000142599	RERE	chr1_89	BTM	post-HSC	B	B	B
chr1	8936801	8940000	3200	T	TSS	ENSG00000074800;ENSG00000236269;ENSG00000230679	ENO1;ENO1-IT1;ENO1-AS1	chr1_90	BTM	post-HSC	B	B	B
chr1	8981001	8987800	6800	T	INTERGENE	none	none	chr1_91	TM-likely	other	other	other	other
chr1	9026401	9032000	5600	T	GENE_BODY	ENSG00000131686	CA6	chr1_92	TM-likely	other	other	other	other
chr1	9686801	9692000	5200	T	INTERGENE	none	none	chr1_102	BTM	other	B	B	other
chr1	9711201	9715600	4400	T	TSS	ENSG00000171608;ENSG00000179840	PIK3CD;C1orf200	chr1_104	BTM	post-HSC	B	B	other
chr1	9747001	9751200	4200	T	TSS	ENSG00000231789;ENSG00000171608	RP11-558F24.4;PIK3CD	chr1_105	BTM	other	B	B	B
chr1	9774601	9778600	4000	T	TSS	ENSG00000171608	PIK3CD	chr1_106	BTM-likely	other	B-likely	B-likely	other
chr1	9882401	9885000	2600	T	TSS	ENSG00000171603	CLSTN1	chr1_107	BTM	other	B	B	B
chr1	9969201	9971600	2400	T	TSS	ENSG00000178585	CTNNBIP1	chr1_109	BTM	post-HSC	B	B	B
chr1	10092401	10094400	2000	T	TSS	ENSG00000130939	UBE4B	chr1_111	BTM-likely	other	B-likely	B-likely	B-likely
chr1	10458201	10460400	2200	T	TSS	ENSG00000142657	PGD	chr1_115	BTM	post-HSC	B	B	B
chr1	10753201	10755400	2200	T	TSS	ENSG00000130940	CASZ1	chr1_121	BTM	other	B	B	B
chr1	11071601	11074200	2600	T	TSS	ENSG00000120948	TARDBP	chr1_122	BTM	post-HSC	B	B	B
chr1	11118801	11121400	2600	T	TSS	ENSG00000116649	SRM	chr1_123	BTM	post-HSC	B	B	B
chr1	11332601	11336400	3800	T	TSS	ENSG00000120942	UBIAD1	chr1_126	BTM	other	B	B	B
chr1	11790201	11792400	2200	T	INTERGENE	none	none	chr1_130	BTM	other	B	other	other
chr1	11864801	11867200	2400	T	TSS	ENSG00000177000;ENSG00000011021	MTHFR;CLCN6	chr1_132	BTM	post-HSC	B	B	B
chr1	11967801	11970200	2400	T	TSS	ENSG00000199347;ENSG00000201801	RNU5E-1;RNU5E-4P	chr1_133	BTM	other	B	B	B
chr1	11984201	11987000	2800	T	TSS	ENSG00000116685	KIAA2013	chr1_134	BTM	post-HSC	B	B	B
chr1	12226601	12228600	2000	T	TSS	ENSG00000028137	TNFRSF1B	chr1_141	BTM	other	B	B	other
chr1	12237401	12239800	2400	T	GENE_BODY	ENSG00000028137	TNFRSF1B	chr1_142	BTM-likely	other	B-likely	other	other
chr1	12674801	12680200	5400	T	TSS	ENSG00000162496;ENSG00000272482	DHRS3;RP11-474O21.5	chr1_148	BTM	other	other	B	other
chr1	14025801	14028400	2600	T	TSS	ENSG00000116731	PRDM2	chr1_149	BTM	other	B	B	B
chr1	14075001	14077600	2600	T	TSS	ENSG00000116731	PRDM2	chr1_151	BTM	other	B	B	B
chr1	15735601	15739200	3600	T	TSS	ENSG00000228140;ENSG00000142634	RP3-467K16.4;EFHD2	chr1_154	BTM	post-HSC	B	B	B
chr1	15850001	15854200	4200	T	TSS	ENSG00000116138;ENSG00000132906	DNAJC16;CASP9	chr1_155	BTM	post-HSC	B	B	B
chr1	15943001	15945600	2600	T	TSS	ENSG00000197312	DDI2	chr1_157	BTM	post-HSC	B	B	B
chr1	16010201	16012200	2000	T	TSS	ENSG00000116786;ENSG00000264048	PLEKHM2;AL121992.1	chr1_158	BTM	other	B	B	B
chr1	16159601	16163200	3600	T	TSS	ENSG00000179743	RP11-169K16.9	chr1_159	BTM	post-HSC	B	B	B
chr1	16173001	16177200	4200	T	TSS	ENSG00000065526;ENSG00000179743	SPEN;RP11-169K16.9	chr1_161	BTM	post-HSC	B	B	B
chr1	16677201	16679800	2600	T	TSS	ENSG00000037637;ENSG00000055070	FBXO42;SZRD1	chr1_169	BTM	post-HSC	B	B	B
chr1	16693201	16695400	2200	T	TSS	ENSG00000055070	SZRD1	chr1_170	BTM	other	B	B	B
chr1	16938801	16940800	2000	T	TSS	ENSG00000219481	NBPF1	chr1_174	BTM	other	B	B	other
chr1	16969601	16972000	2400	T	TSS	ENSG00000215908	CROCCP2	chr1_175	BTM	other	B	other	B
chr1	17763201	17766800	3600	T	TSS	ENSG00000179051	RCC2	chr1_185	BTM	post-HSC	B	B	B
chr1	19252801	19255200	2400	T	GENE_BODY	ENSG00000169991	IFFO2	chr1_189	BTM	other	B	B	B
chr1	19274601	19278600	4000	T	GENE_BODY	ENSG00000169991	IFFO2	chr1_190	BTM	other	B	B	B
chr1	19280401	19284800	4400	T	TSS	ENSG00000169991	IFFO2	chr1_191	BTM	post-HSC	B	B	B
chr1	19535201	19538000	2800	T	TSS	ENSG00000127481;ENSG00000230424	UBR4;RP1-43E13.2	chr1_193	BTM	post-HSC	B	B	B
chr1	19577201	19579400	2200	T	TSS	ENSG00000127463;ENSG00000053372	EMC1;MRTO4	chr1_194	BTM	other	B	B	B
chr1	19637601	19639600	2000	T	TSS	ENSG00000053371;ENSG00000040487	AKR7A2;PQLC2	chr1_195	BTM	other	B	B	B
chr1	19809601	19813600	4000	T	TSS	ENSG00000077549	CAPZB	chr1_198	BTM	post-HSC	B	B	B
chr1	19922601	19925000	2400	T	TSS	ENSG00000235185;ENSG00000270136;ENSG00000173436	RP5-1056L3.1;MINOS1-NBL1;MINOS1	chr1_200	BTM	other	B	other	B
chr1	20811401	20813600	2200	T	TSS	ENSG00000162545	CAMK2N1	chr1_203	T	other	other	other	other
chr1	20986801	20989000	2200	T	TSS	ENSG00000244038	DDOST	chr1_209	BTM	other	B	other	B
chr1	21111601	21114600	3000	T	TSS	ENSG00000127483	HP1BP3	chr1_211	BTM	post-HSC	B	B	B
chr1	21502001	21504000	2000	T	TSS	ENSG00000075151;ENSG00000266867	EIF4G3;AL031005.1	chr1_212	BTM	other	B	B	B
chr1	21619001	21621400	2400	T	TSS	ENSG00000117298;ENSG00000231105	ECE1;RP5-1071N3.1	chr1_214	BTM	other	B	B	B
chr1	21670201	21673200	3000	T	TSS	ENSG00000117298	ECE1	chr1_218	BTM	other	B	B	B
chr1	22108001	22110600	2600	T	TSS	ENSG00000090686	USP48	chr1_222	BTM	post-HSC	B	B	B
chr1	22350601	22353200	2600	T	TSS	ENSG00000228397;ENSG00000218510	RP1-224A6.3;LINC00339	chr1_224	BTM	post-HSC	B	B	B
chr1	22378601	22381200	2600	T	TSS	ENSG00000070831	CDC42	chr1_225	BTM	post-HSC	B	B	B
chr1	23345201	23347800	2600	T	TSS	ENSG00000004487	KDM1A	chr1_230	BTM	post-HSC	B	B	B
chr1	23493801	23495800	2000	T	TSS	ENSG00000169641	LUZP1	chr1_231	BTM	post-HSC	B	B	other
chr1	23668001	23671800	3800	T	TSS	ENSG00000125944	HNRNPR	chr1_232	BTM	post-HSC	B	B	B
chr1	23694001	23696400	2400	T	TSS	ENSG00000125945;ENSG00000249087	ZNF436;C1orf213	chr1_233	BTM	post-HSC	B	B	B
chr1	23749001	23751800	2800	T	TSS	ENSG00000204219	TCEA3	chr1_234	TM-likely	other	other	other	other
chr1	23856201	23858400	2200	T	TSS	ENSG00000007968	E2F2	chr1_235	BTM	other	B	other	B
chr1	23880401	23886800	6400	T	TSS	ENSG00000117318	ID3	chr1_236	BTM	other	B	B	B
chr1	23926801	23929200	2400	T	GENE_BODY	ENSG00000197880	MDS2	chr1_239	BT-likely	other	other	other	other
chr1	24069201	24071800	2600	T	TSS	ENSG00000011007	TCEB3	chr1_241	BTM	post-HSC	B	B	B
chr1	24104001	24106200	2200	T	TSS	ENSG00000236810;ENSG00000057757	RP5-886K2.3;PITHD1	chr1_242	BTM	other	B	B	B
chr1	24117001	24119000	2000	T	TSS	ENSG00000011009	LYPLA2	chr1_243	BTM	other	B	B	B
chr1	24126001	24128200	2200	T	TSS	ENSG00000117308	GALE	chr1_244	BTM	other	B	B	B
chr1	24284801	24288200	3400	T	TSS	ENSG00000188822;ENSG00000189266	CNR2;PNRC2	chr1_248	BTM	post-HSC	B	B	B
chr1	24303801	24307600	3800	T	TSS	ENSG00000188529	SRSF10	chr1_249	BTM	post-HSC	B	B	B
chr1	24741801	24744200	2400	T	TSS	ENSG00000001461;ENSG00000001460	NIPAL3;STPG1	chr1_253	BTM	other	B	B	B
chr1	24827801	24835200	7400	T	TSS	ENSG00000117602	RCAN3	chr1_254	BTM	post-HSC	B	B	B
chr1	24968001	24971200	3200	T	TSS	ENSG00000133226	SRRM1	chr1_256	BTM	post-HSC	B	B	B
chr1	25251401	25257600	6200	T	TSS	ENSG00000020633	RUNX3	chr1_258	BTM	post-HSC	B	B	B
chr1	25288001	25292200	4200	T	TSS	ENSG00000020633	RUNX3	chr1_259	BTM-likely	other	B	other	B
chr1	25558001	25560200	2200	T	TSS	ENSG00000117614	SYF2	chr1_261	BTM	other	B	B	B
chr1	25571601	25574800	3200	T	TSS	ENSG00000117616;ENSG00000272432	C1orf63;RP3-465N24.6	chr1_262	BTM	post-HSC	B	B	B
chr1	25592601	25595000	2400	T	TSS	ENSG00000117616;ENSG00000261349	C1orf63;RP3-465N24.5	chr1_263	BTM	other	B	B	B
chr1	25663001	25666200	3200	T	TSS	ENSG00000117616;ENSG00000259984;ENSG00000183726	C1orf63;RP11-335G20.7;TMEM50A	chr1_264	BTM	post-HSC	B	B	B
chr1	25756001	25758800	2800	T	TSS	ENSG00000188672;ENSG00000204178	RHCE;TMEM57	chr1_265	BTM	post-HSC	B	B	B
chr1	25869601	25872400	2800	T	TSS	ENSG00000157978	LDLRAP1	chr1_266	BTM	other	B	other	B
chr1	25888401	25893200	4800	T	TSS	ENSG00000157978	LDLRAP1	chr1_268	BTM-likely	other	other	other	other
chr1	25942601	25949800	7200	T	TSS	ENSG00000117643	MAN1C1	chr1_269	BTM	other	B	B	B
chr1	26145601	26148200	2600	T	TSS	ENSG00000228172;ENSG00000223474;ENSG00000117640	RP1-317E23.3;AL020996.1;MTFR1L	chr1_271	BTM	post-HSC	B	B	B
chr1	26230801	26233800	3000	T	TSS	ENSG00000117632;ENSG00000264021	STMN1;MIR3917	chr1_274	BTM	post-HSC	B	B	B
chr1	26315401	26317800	2400	T	GENE_BODY	ENSG00000158006	PAFAH2	chr1_275	TM-likely	other	other	other	other
chr1	26361001	26363000	2000	T	GENE_BODY	ENSG00000158008	EXTL1	chr1_277	BTM-likely	other	other	other	other
chr1	26437001	26439600	2600	T	TSS	ENSG00000175087	PDIK1L	chr1_278	BTM	post-HSC	B	B	B
chr1	26560201	26562200	2000	T	TSS	ENSG00000130695	CEP85	chr1_280	BTM	other	B	other	B
chr1	26605401	26608400	3000	T	TSS	ENSG00000142669	SH3BGRL3	chr1_282	BTM	post-HSC	B	B	B
chr1	26632201	26634400	2200	T	TSS	ENSG00000158062	UBXN11	chr1_285	BTM	other	B	other	B
chr1	26643801	26648800	5000	T	TSS	ENSG00000158062;ENSG00000169442	UBXN11;CD52	chr1_286	BTM	post-HSC	B	B	B
chr1	26797801	26800800	3000	T	TSS	ENSG00000198830	HMGN2	chr1_288	BTM	post-HSC	B	B	B
chr1	26826401	26828400	2000	T	INTERGENE	none	none	chr1_289	BTM	other	B	B	B
chr1	26945801	26948400	2600	T	INTERGENE	none	none	chr1_293	BTM	post-HSC	B	B	B
chr1	27018401	27029000	10600	T	TSS	ENSG00000260063;ENSG00000117713	RP5-968P14.2;ARID1A	chr1_294	BTM	post-HSC	B	B	B
chr1	27112401	27115800	3400	T	TSS	ENSG00000060642	PIGV	chr1_296	BTM	post-HSC	B	B	B
chr1	27152601	27155200	2600	T	TSS	ENSG00000204160	ZDHHC18	chr1_297	BTM	other	B	B	B
chr1	27190601	27192600	2000	T	GENE_BODY	ENSG00000175793	SFN	chr1_298	BTM	other	B	B	B
chr1	27225801	27227800	2000	T	TSS	ENSG00000090273;ENSG00000198746	NUDC;GPATCH3	chr1_300	BTM	other	B	B	B
chr1	27479001	27482200	3200	T	TSS	ENSG00000090020	SLC9A1	chr1_303	BTM	other	B	other	B
chr1	27560201	27562600	2400	T	TSS	ENSG00000224311;ENSG00000142784	RP11-40H20.4;WDTC1	chr1_304	BTM	post-HSC	B	B	B
chr1	27648201	27650200	2000	T	TSS	ENSG00000186501	TMEM222	chr1_306	BTM	other	B	other	other
chr1	27667601	27670800	3200	T	TSS	ENSG00000142765	SYTL1	chr1_307	BTM	post-HSC	B	B	B
chr1	27814401	27817600	3200	T	TSS	ENSG00000158195	WASF2	chr1_311	BTM	post-HSC	B	B	B
chr1	27847601	27851200	3600	T	INTERGENE	none	none	chr1_312	BTM-likely	other	other	other	other
chr1	27851601	27855200	3600	T	TSS	ENSG00000237429	RP1-159A19.4	chr1_313	BTM	other	B	B	other
chr1	27928401	27931200	2800	T	TSS	ENSG00000126705	AHDC1	chr1_314	BTM	post-HSC	B	B	B
chr1	28051601	28053600	2000	T	TSS	ENSG00000009780	FAM76A	chr1_318	BTM	other	B	other	B
chr1	28098601	28100800	2200	T	TSS	ENSG00000117758;ENSG00000269971	STX12;RP3-426I6.5	chr1_319	BTM	post-HSC	B	B	B
chr1	28156601	28158600	2000	T	TSS	ENSG00000117751	PPP1R8	chr1_320	BTM	other	B	B	B
chr1	28198601	28200600	2000	T	TSS	ENSG00000130775	THEMIS2	chr1_322	BTM	other	B	B	B
chr1	28285801	28287800	2000	T	TSS	ENSG00000227050;ENSG00000158156	RP11-460I13.2;XKR8	chr1_325	BTM	other	B	B	B
chr1	28562001	28564000	2000	T	TSS	ENSG00000130770	ATPIF1	chr1_330	BTM	other	B	other	B
chr1	28572201	28575800	3600	T	TSS	ENSG00000271398	RP5-1092A3.5	chr1_331	BTM	other	B	B	B
chr1	28585401	28587400	2000	T	TSS	ENSG00000130766	SESN2	chr1_332	BTM	other	B	B	B
chr1	28695601	28697600	2000	T	TSS	ENSG00000204138	PHACTR4	chr1_334	BTM	other	B	other	B
chr1	28831601	28837200	5600	T	TSS	ENSG00000180198;ENSG00000242125;ENSG00000200087	RCC1;SNHG3;SNORA73B	chr1_336	BTM	post-HSC	B	B	B
chr1	28906801	28909400	2600	T	TSS	ENSG00000197989	SNHG12	chr1_338	BTM	post-HSC	B	B	B
chr1	28968201	28971200	3000	T	TSS	ENSG00000120656;ENSG00000229388	TAF12;RP11-442N24__B.1	chr1_340	BTM	post-HSC	B	B	B
chr1	28994401	28996800	2400	T	TSS	ENSG00000162419	GMEB1	chr1_342	BTM	other	B	B	B
chr1	29062601	29065200	2600	T	TSS	ENSG00000198492	YTHDF2	chr1_343	BTM	post-HSC	B	B	B
chr1	29240201	29246200	6000	T	TSS	ENSG00000159023	EPB41	chr1_345	BTM	other	B	B	B
chr1	29253001	29255600	2600	T	GENE_BODY	ENSG00000159023	EPB41	chr1_346	BTM	other	B	B	other
chr1	29506001	29509200	3200	T	TSS	ENSG00000116350	SRSF4	chr1_348	BTM	post-HSC	B	B	B
chr1	31190601	31192600	2000	T	TSS	ENSG00000186056;ENSG00000162510	MATN1-AS1;MATN1	chr1_350	BTM	other	B	B	B
chr1	31216201	31224400	8200	T	TSS	ENSG00000162511	LAPTM5	chr1_351	BTM	post-HSC	B	B	B
chr1	31225001	31234200	9200	T	TSS	ENSG00000162511	LAPTM5	chr1_351	BTM	post-HSC	B	B	B
chr1	31535601	31539200	3600	T	TSS	ENSG00000134644	PUM1	chr1_353	BTM	post-HSC	B	B	B
chr1	31768401	31771000	2600	T	TSS	ENSG00000060688;ENSG00000121766	SNRNP40;ZCCHC17	chr1_354	BTM	post-HSC	B	B	B
chr1	32109401	32111400	2000	T	TSS	ENSG00000235790;ENSG00000264078;ENSG00000162517	RP11-73M7.6;RP11-73M7.9;PEF1	chr1_356	BTM	post-HSC	B	other	B
chr1	32228401	32230400	2000	T	TSS	ENSG00000121753	BAI2	chr1_357	BT-likely	other	other	other	other
chr1	32389601	32393600	4000	T	GENE_BODY	ENSG00000184007	PTP4A2	chr1_360	BTM-likely	other	other	other	other
chr1	32394001	32397400	3400	T	GENE_BODY	ENSG00000184007	PTP4A2	chr1_361	BTM	post-HSC	B	B	B
chr1	32398001	32404600	6600	T	TSS	ENSG00000184007;ENSG00000228634	PTP4A2;RP4-534N18.2	chr1_361	BTM	post-HSC	B	B	B
chr1	32409001	32411000	2000	T	TSS	ENSG00000184007	PTP4A2	chr1_362	BTM-likely	other	other	other	other
chr1	32478601	32482400	3800	T	TSS	ENSG00000121774	KHDRBS1	chr1_364	BTM	post-HSC	B	B	B
chr1	32537601	32539600	2000	T	TSS	ENSG00000203325;ENSG00000121775	RP11-277A4.4;TMEM39B	chr1_365	BTM-likely	other	other	other	other
chr1	32573001	32575200	2200	T	TSS	ENSG00000025800	KPNA6	chr1_366	BTM	post-HSC	B	B	B
chr1	32665601	32668000	2400	T	TSS	ENSG00000160050	CCDC28B	chr1_368	BTM	post-HSC	B	B	B
chr1	32687001	32689000	2000	T	TSS	ENSG00000160055;ENSG00000084623	TMEM234;EIF3I	chr1_369	BTM	other	B	B	B
chr1	32715201	32723200	8000	T	TSS	ENSG00000182866	LCK	chr1_371	BT	other	B	B	other
chr1	32738001	32741400	3400	T	TSS	ENSG00000182866	LCK	chr1_372	BT-likely	other	other	other	other
chr1	32757001	32759000	2000	T	TSS	ENSG00000116478	HDAC1	chr1_373	BTM	other	B	B	B
chr1	32800001	32802400	2400	T	TSS	ENSG00000175130	MARCKSL1	chr1_374	BTM	other	B	B	B
chr1	32858801	32861000	2200	T	TSS	ENSG00000160058	BSDC1	chr1_376	BTM	post-HSC	B	other	B
chr1	33115001	33118200	3200	T	TSS	ENSG00000176261;ENSG00000162521	ZBTB8OS;RBBP4	chr1_379	BTM	post-HSC	B	B	B
chr1	33281201	33285000	3800	T	TSS	ENSG00000116497;ENSG00000134684	S100PBP;YARS	chr1_381	BTM	post-HSC	B	B	B
chr1	33428201	33431200	3000	T	TSS	ENSG00000116514	RNF19B	chr1_382	BTM	post-HSC	B	B	B
chr1	33721001	33723800	2800	T	TSS	ENSG00000160094	ZNF362	chr1_387	BTM	post-HSC	B	B	B
chr1	33814001	33816400	2400	T	TSS	ENSG00000233246;ENSG00000134686	RP11-415J8.5;PHC2	chr1_390	BTM	post-HSC	B	B	B
chr1	35324001	35326000	2000	T	TSS	ENSG00000163866	SMIM12	chr1_392	BTM-likely	other	B-likely	other	other
chr1	35449601	35451600	2000	T	TSS	ENSG00000241014;ENSG00000243749	RP11-244H3.1;ZMYM6NB	chr1_393	BTM	other	B	other	B
chr1	35655201	35659600	4400	T	TSS	ENSG00000116560	SFPQ	chr1_395	BTM	post-HSC	B	B	B
chr1	36022001	36024400	2400	T	TSS	ENSG00000142687;ENSG00000020129	KIAA0319L;NCDN	chr1_398	BTM	post-HSC	B	B	B
chr1	36106001	36108400	2400	T	TSS	ENSG00000126067	PSMB2	chr1_401	BTM	post-HSC	B	B	B
chr1	36395801	36397800	2000	T	TSS	ENSG00000126070	AGO3	chr1_406	BTM	post-HSC	B	B	B
chr1	36614201	36618000	3800	T	TSS	ENSG00000054116	TRAPPC3	chr1_409	BTM	other	B	B	B
chr1	36620401	36624600	4200	T	TSS	ENSG00000116871	MAP7D1	chr1_410	BTM	post-HSC	B	B	B
chr1	36625001	36628200	3200	T	GENE_BODY	ENSG00000116871	MAP7D1	chr1_411	BTM-likely	other	B-likely	other	other
chr1	36688601	36691600	3000	T	TSS	ENSG00000054118	THRAP3	chr1_412	BTM	post-HSC	B	B	B
chr1	36850201	36852400	2200	T	TSS	ENSG00000196182	STK40	chr1_417	BTM	post-HSC	B	B	B
chr1	37938001	37945800	7800	T	TSS	ENSG00000233621;ENSG00000163874	LINC01137;ZC3H12A	chr1_425	BTM	post-HSC	B	B	B
chr1	37979001	37981400	2400	T	TSS	ENSG00000163875	MEAF6	chr1_426	BTM	other	B	B	B
chr1	38155001	38158800	3800	T	TSS	ENSG00000116922;ENSG00000134690	C1orf109;CDCA8	chr1_428	BTM	post-HSC	B	B	B
chr1	38272401	38275000	2600	T	TSS	ENSG00000196449;ENSG00000197982	YRDC;C1orf122	chr1_431	BTM	post-HSC	B	B	B
chr1	38324201	38326200	2000	T	TSS	ENSG00000188786	MTF1	chr1_433	BTM	other	B	other	B
chr1	38396001	38398000	2000	T	TSS	ENSG00000204084	INPP5B	chr1_434	BTM	other	B	B	other
chr1	39324201	39326600	2400	T	TSS	ENSG00000116954;ENSG00000228436	RRAGC;RP5-864K19.4	chr1_442	BTM	post-HSC	B	B	B
chr1	39456201	39459000	2800	T	TSS	ENSG00000174574	AKIRIN1	chr1_444	BTM	post-HSC	B	B	B
chr1	39670201	39672600	2400	T	TSS	ENSG00000127603;ENSG00000270040	MACF1;RP11-416A14.1	chr1_447	BTM-likely	post-HSC	other	other	other
chr1	39680801	39683000	2200	T	TSS	ENSG00000127603	MACF1	chr1_448	BTM	other	B	other	B
chr1	39873801	39875800	2000	T	GENE_BODY	ENSG00000127603	MACF1	chr1_450	BTM	other	B	other	B
chr1	40040201	40043000	2800	T	TSS	ENSG00000090621	PABPC4	chr1_452	BTM	post-HSC	B	B	B
chr1	40504801	40508600	3800	T	TSS	ENSG00000131236	CAP1	chr1_458	BTM	post-HSC	B	B	B
chr1	40626401	40629200	2800	T	TSS	ENSG00000117000	RLF	chr1_461	BTM	post-HSC	B	B	B
chr1	40722601	40724800	2200	T	TSS	ENSG00000259943;ENSG00000084073	RP1-39G22.7;ZMPSTE24	chr1_462	BTM	other	B	B	B
chr1	40780801	40783200	2400	T	TSS	ENSG00000049089	COL9A2	chr1_463	BTM-likely	other	B	B	B
chr1	40838801	40842200	3400	T	TSS	ENSG00000084070	SMAP2	chr1_466	BTM	other	B	B	B
chr1	40846401	40851200	4800	T	GENE_BODY	ENSG00000084070	SMAP2	chr1_467	BTM	other	B	B	other
chr1	40851601	40853600	2000	T	GENE_BODY	ENSG00000084070	SMAP2	chr1_467	BTM	other	B	B	other
chr1	40854201	40856800	2600	T	GENE_BODY	ENSG00000084070	SMAP2	chr1_468	BTM	other	other	other	other
chr1	40915001	40917000	2000	T	TSS	ENSG00000187801	ZFP69B	chr1_470	BTM	other	B	B	other
chr1	41156601	41159000	2400	T	TSS	ENSG00000272145;ENSG00000066136	NFYC-AS1;NFYC	chr1_473	BTM	post-HSC	B	B	B
chr1	41326801	41328800	2000	T	TSS	ENSG00000179862	CITED4	chr1_475	BTM-likely	other	other	other	other
chr1	41444601	41447000	2400	T	TSS	ENSG00000171793	CTPS1	chr1_476	BTM	other	B	B	B
chr1	41706601	41708800	2200	T	TSS	ENSG00000010803;ENSG00000235358	SCMH1;RP11-399E6.1	chr1_477	BTM	post-HSC	B	B	B
chr1	42126401	42128600	2200	T	GENE_BODY	ENSG00000127124	HIVEP3	chr1_479	BTM	other	B	B	other
chr1	42382801	42386200	3400	T	TSS	ENSG00000127124	HIVEP3	chr1_482	T	other	other	other	other
chr1	42799201	42802200	3000	T	TSS	ENSG00000198815	FOXJ3	chr1_484	BTM	post-HSC	B	B	B
chr1	42921201	42923200	2000	T	TSS	ENSG00000066185;ENSG00000127125	ZMYND12;PPCS	chr1_485	BTM	other	B	B	B
chr1	43123201	43125200	2000	T	TSS	ENSG00000171960	PPIH	chr1_486	BTM-likely	other	B-likely	other	B-likely
chr1	43146601	43150200	3600	T	TSS	ENSG00000065978	YBX1	chr1_487	BTM	post-HSC	B	B	B
chr1	43231001	43234000	3000	T	TSS	ENSG00000164008;ENSG00000117385	C1orf50;LEPRE1	chr1_488	BTM	post-HSC	B	B	B
chr1	43281601	43283600	2000	T	TSS	ENSG00000177868;ENSG00000164010	CCDC23;ERMAP	chr1_489	BTM-likely	other	B-likely	other	B-likely
chr1	43389001	43391200	2200	T	GENE_BODY	ENSG00000117394	SLC2A1	chr1_492	BTM	other	B	B	B
chr1	43422401	43425600	3200	T	TSS	ENSG00000117394;ENSG00000227533	SLC2A1;SLC2A1-AS1	chr1_495	BTM	other	B	B	B
chr1	43832601	43834800	2200	T	TSS	ENSG00000066322	ELOVL1	chr1_499	BTM	post-HSC	B	B	B
chr1	43854601	43856600	2000	T	TSS	ENSG00000198198;ENSG00000159479	SZT2;MED8	chr1_500	BTM	other	B	other	B
chr1	44115001	44117200	2200	T	TSS	ENSG00000066135	KDM4A	chr1_502	BTM	post-HSC	B	B	B
chr1	44172201	44174200	2000	T	TSS	ENSG00000236200;ENSG00000126091	KDM4A-AS1;ST3GAL3	chr1_503	BTM	other	B	other	B
chr1	44411401	44413600	2200	T	TSS	ENSG00000117408;ENSG00000237950	IPO13;RP11-7O11.3	chr1_504	BTM	post-HSC	B	B	B
chr1	44439801	44442000	2200	T	TSS	ENSG00000117410	ATP6V0B	chr1_505	BTM	other	B	B	B
chr1	44495001	44497200	2200	T	TSS	ENSG00000196517	SLC6A9	chr1_507	BTM	other	B	B	B
chr1	44678201	44680200	2000	T	TSS	ENSG00000178028	DMAP1	chr1_508	BTM	other	other	other	other
chr1	45240401	45242800	2400	T	TSS	ENSG00000225721;ENSG00000142937;ENSG00000264294;ENSG00000200913	RP11-269F19.2;RPS8;SNORD55;SNORD46	chr1_514	BTM	post-HSC	B	B	B
chr1	45265201	45268600	3400	T	TSS	ENSG00000173846	PLK3	chr1_515	BTM	other	B	B	other
chr1	45273201	45276000	2800	T	TSS	ENSG00000222009	BTBD19	chr1_516	BTM-likely	other	other	other	other
chr1	45475601	45479000	3400	T	TSS	ENSG00000126107;ENSG00000126088	HECTD3;UROD	chr1_519	BTM	post-HSC	B	B	B
chr1	45804601	45807000	2400	T	TSS	ENSG00000132781;ENSG00000132773	MUTYH;TOE1	chr1_523	BTM	post-HSC	B	B	B
chr1	45986201	45988200	2000	T	TSS	ENSG00000117450	PRDX1	chr1_526	BTM	post-HSC	B	B	B
chr1	46048801	46052400	3600	T	TSS	ENSG00000132780	NASP	chr1_529	BTM	post-HSC	B	B	B
chr1	46150201	46154800	4600	T	TSS	ENSG00000159592;ENSG00000159596	GPBP1L1;TMEM69	chr1_531	BTM	post-HSC	B	B	B
chr1	46596801	46599600	2800	T	TSS	ENSG00000117461	PIK3R3	chr1_534	BTM	other	B	B	B
chr1	46766601	46770800	4200	T	TSS	ENSG00000132128;ENSG00000173660	LRRC41;UQCRH	chr1_537	BTM	post-HSC	B	B	B
chr1	47081001	47083000	2000	T	TSS	ENSG00000079277;ENSG00000142961	MKNK1;MOB3C	chr1_542	BTM	other	B	B	B
chr1	47183001	47185600	2600	T	TSS	ENSG00000159658	EFCAB14	chr1_544	BTM	other	B	other	B
chr1	47798801	47800800	2000	T	TSS	ENSG00000162368	CMPK1	chr1_547	BTM	post-HSC	B	B	B
chr1	47902401	47904600	2200	T	GENE_BODY	ENSG00000186564	FOXD2	chr1_549	BTM	other	B	other	other
chr1	49241401	49243600	2200	T	TSS	ENSG00000162373	BEND5	chr1_551	BTM-likely	post-HSC	B	B	B
chr1	51424601	51426800	2200	T	TSS	ENSG00000185104;ENSG00000123080	FAF1;CDKN2C	chr1_552	BTM	other	B	other	B
chr1	51433401	51437000	3600	T	TSS	ENSG00000123080	CDKN2C	chr1_553	BTM	post-HSC	B	B	B
chr1	51442001	51444600	2600	T	INTERGENE	none	none	chr1_554	BTM	other	B	B	other
chr1	51701201	51704000	2800	T	TSS	ENSG00000123091	RNF11	chr1_555	BTM	post-HSC	B	B	B
chr1	51983201	51985400	2200	T	TSS	ENSG00000085832;ENSG00000227070	EPS15;RP11-191G24.1	chr1_557	BTM	other	B	B	B
chr1	52194201	52196200	2000	T	TSS	ENSG00000117859	OSBPL9	chr1_558	BTM	other	B	other	B
chr1	52342801	52345400	2600	T	TSS	ENSG00000078618	NRD1	chr1_559	BTM	post-HSC	B	B	B
chr1	52497801	52499800	2000	T	TSS	ENSG00000198841;ENSG00000223390	KTI12;RP11-91A18.4	chr1_560	BTM	other	B	B	B
chr1	52520001	52523200	3200	T	TSS	ENSG00000117862;ENSG00000134717	TXNDC12;BTF3L4	chr1_561	BTM	post-HSC	B	B	B
chr1	52830601	52832600	2000	T	TSS	ENSG00000154222	CC2D1B	chr1_562	BTM	other	B	other	B
chr1	52869201	52871400	2200	T	TSS	ENSG00000085840;ENSG00000134748	ORC1;PRPF38A	chr1_563	BTM	other	B	B	B
chr1	53017001	53020200	3200	T	TSS	ENSG00000134744	ZCCHC11	chr1_564	BTM	post-HSC	B	B	B
chr1	53067201	53069400	2200	T	TSS	ENSG00000116157	GPX7	chr1_565	BTM-likely	other	B	B	B
chr1	53097401	53100400	3000	T	TSS	ENSG00000182183	FAM159A	chr1_566	BTM	other	B	B	B
chr1	53791401	53794600	3200	T	TSS	ENSG00000157193;ENSG00000225675	LRP8;RP4-784A16.5	chr1_574	BTM	post-HSC	B	B	B
chr1	54410201	54413000	2800	T	TSS	ENSG00000081870;ENSG00000116212	HSPB11;LRRC42	chr1_577	BTM	post-HSC	B	B	B
chr1	54517401	54520600	3200	T	TSS	ENSG00000116205;ENSG00000116209;ENSG00000264208	TCEANC2;TMEM59;MIR4781	chr1_578	BTM	post-HSC	B	B	B
chr1	54750401	54753200	2800	T	TSS	ENSG00000225632	RP5-997D24.3	chr1_583	T	other	other	other	other
chr1	54869201	54874000	4800	T	TSS	ENSG00000157216	SSBP3	chr1_584	BTM	other	B	B	B
chr1	54940001	54942000	2000	T	INTERGENE	none	none	chr1_585	BT-likely	other	other	other	other
chr1	54953401	54955600	2200	T	INTERGENE	none	none	chr1_586	BTM	other	B	B	B
chr1	55677001	55682400	5400	T	TSS	ENSG00000162402	USP24	chr1_592	BTM	post-HSC	B	B	B
chr1	59246601	59251600	5000	T	TSS	ENSG00000177606;ENSG00000234807	JUN;LINC01135	chr1_599	BTM	post-HSC	B	B	B
chr1	61542201	61544600	2400	T	TSS	ENSG00000162599	NFIA	chr1_605	BTM	post-HSC	B	other	B
chr1	61547201	61549600	2400	T	TSS	ENSG00000162599;ENSG00000263380	NFIA;AC096534.1	chr1_606	TM	post-HSC	other	other	other
chr1	62901001	62904800	3800	T	TSS	ENSG00000162607	USP1	chr1_609	BTM	post-HSC	B	B	B
chr1	63249001	63251000	2000	T	TSS	ENSG00000125703	ATG4C	chr1_611	BTM	other	B	B	B
chr1	63988001	63990000	2000	T	TSS	ENSG00000142856;ENSG00000203965	ITGB3BP;EFCAB7	chr1_612	BTM	post-HSC	B	B	B
chr1	64935201	64937800	2600	T	TSS	ENSG00000158966	CACHD1	chr1_616	TM-likely	other	other	other	other
chr1	65209801	65211800	2000	T	TSS	ENSG00000162437	RAVER2	chr1_617	BTM	post-HSC	B	other	B
chr1	65428001	65433000	5000	T	TSS	ENSG00000162434	JAK1	chr1_619	BTM	post-HSC	B	B	B
chr1	65467001	65469200	2200	T	TSS	ENSG00000226891	RP11-182I10.3	chr1_620	BTM	other	other	other	B
chr1	65531601	65535400	3800	T	TSS	ENSG00000231485	RP4-535B20.1	chr1_621	BTM	post-HSC	B	B	B
chr1	65885201	65887400	2200	T	TSS	ENSG00000116678;ENSG00000213625	LEPR;LEPROT	chr1_626	BTM	post-HSC	B	B	B
chr1	66796201	66803400	7200	T	TSS	ENSG00000184588	PDE4B	chr1_629	BTM	other	B	B	B
chr1	67389601	67392000	2400	T	TSS	ENSG00000152763;ENSG00000198160	WDR78;MIER1	chr1_634	BTM	post-HSC	B	other	B
chr1	67395001	67398200	3200	T	TSS	ENSG00000198160	MIER1	chr1_635	BTM	post-HSC	B	B	B
chr1	67518001	67520600	2600	T	TSS	ENSG00000116704	SLC35D1	chr1_636	BTM	post-HSC	B	B	B
chr1	67892401	67897400	5000	T	TSS	ENSG00000142864	SERBP1	chr1_637	BTM	post-HSC	B	B	B
chr1	68150001	68152800	2800	T	TSS	ENSG00000116717	GADD45A	chr1_638	BTM	post-HSC	B	B	B
chr1	70670401	70672600	2200	T	TSS	ENSG00000066557;ENSG00000116754	LRRC40;SRSF11	chr1_641	BTM	post-HSC	B	B	B
chr1	70686401	70689000	2600	T	TSS	ENSG00000228988;ENSG00000116754	RP4-677H15.4;SRSF11	chr1_642	BTM	other	B	other	B
chr1	70818401	70821200	2800	T	TSS	ENSG00000118454;ENSG00000197568	ANKRD13C;HHLA3	chr1_643	BTM	other	B	B	B
chr1	71545401	71547600	2200	T	TSS	ENSG00000229956;ENSG00000132485	ZRANB2-AS2;ZRANB2	chr1_645	BTM	other	B	B	B
chr1	72747601	72751000	3400	T	TSS	ENSG00000172260	NEGR1	chr1_646	BTM	post-HSC	other	other	B
chr1	75198001	75200000	2000	T	TSS	ENSG00000116791;ENSG00000162623	CRYZ;TYW3	chr1_648	BTM	other	B	B	B
chr1	76251201	76254800	3600	T	TSS	ENSG00000137955;ENSG00000206620;ENSG00000207241	RABGGTB;SNORD45C;SNORD45A	chr1_650	BTM	post-HSC	B	B	B
chr1	77684001	77686200	2200	T	TSS	ENSG00000142892	PIGK	chr1_652	BTM-likely	other	other	other	B-likely
chr1	77747001	77749200	2200	T	TSS	ENSG00000154027	AK5	chr1_653	T	other	other	other	other
chr1	78147201	78149800	2600	T	TSS	ENSG00000036549	ZZZ3	chr1_654	BTM	post-HSC	B	B	B
chr1	78224001	78226000	2000	T	TSS	ENSG00000077254	USP33	chr1_655	BTM-likely	other	B-likely	other	other
chr1	78441401	78446400	5000	T	TSS	ENSG00000137960;ENSG00000162613;ENSG00000162616	GIPC2;FUBP1;DNAJB4	chr1_657	BTM	post-HSC	B	B	B
chr1	78469601	78472800	3200	T	TSS	ENSG00000273338;ENSG00000162616	RP11-386I14.4;DNAJB4	chr1_658	BTM	other	B	B	B
chr1	79115201	79117600	2400	T	TSS	ENSG00000137965	IFI44	chr1_660	BTM	post-HSC	B	B	B
chr1	84542801	84544800	2000	T	TSS	ENSG00000142875;ENSG00000271576	PRKACB;RP11-486G15.2	chr1_663	BTM-likely	post-HSC	B	B	B
chr1	84609401	84614000	4600	T	TSS	ENSG00000142875	PRKACB	chr1_664	BTM	post-HSC	B	other	B
chr1	84767001	84769200	2200	T	TSS	ENSG00000203943	SAMD13	chr1_666	BTM	post-HSC	other	other	B
chr1	84944601	84946600	2000	T	TSS	ENSG00000117133	RPF1	chr1_668	BTM-likely	other	other	other	B-likely
chr1	84970401	84973200	2800	T	TSS	ENSG00000174021;ENSG00000122432	GNG5;SPATA1	chr1_669	BTM	post-HSC	B	B	B
chr1	85038801	85040800	2000	T	TSS	ENSG00000117151	CTBS	chr1_670	BTM	other	B	B	B
chr1	85155001	85157200	2200	T	TSS	ENSG00000117155	SSX2IP	chr1_672	BTM	post-HSC	B	other	B
chr1	85665601	85668400	2800	T	TSS	ENSG00000097096	SYDE2	chr1_674	BTM-likely	post-HSC	other	other	B-likely
chr1	85740801	85743000	2200	T	TSS	ENSG00000223653;ENSG00000142867	RP11-131L23.1;BCL10	chr1_676	BTM	other	B	B	B
chr1	86172601	86174800	2200	T	TSS	ENSG00000117174	ZNHIT6	chr1_677	BTM	other	B	B	B
chr1	86860801	86863000	2200	T	TSS	ENSG00000122417	ODF2L	chr1_679	BTM	other	B	B	B
chr1	87168801	87172200	3400	T	TSS	ENSG00000261737;ENSG00000097033	RP4-612B15.3;SH3GLB1	chr1_681	BTM	post-HSC	B	B	B
chr1	87378401	87382000	3600	T	TSS	ENSG00000153936;ENSG00000183291	HS2ST1;SEP15	chr1_682	BTM	post-HSC	B	B	B
chr1	87793401	87798400	5000	T	TSS	ENSG00000143013	LMO4	chr1_684	BTM	post-HSC	B	B	B
chr1	87799601	87801600	2000	T	GENE_BODY	ENSG00000143013	LMO4	chr1_684	BTM	post-HSC	B	B	B
chr1	89148401	89152000	3600	T	TSS	ENSG00000237505;ENSG00000065243	RP11-76N22.2;PKN2	chr1_686	BTM	post-HSC	B	B	B
chr1	89354601	89358000	3400	T	TSS	ENSG00000137947	GTF2B	chr1_688	BTM	post-HSC	B	B	B
chr1	89457001	89459600	2600	T	TSS	ENSG00000137944;ENSG00000213516	CCBL2;RBMXL1	chr1_689	BTM	post-HSC	B	B	B
chr1	89486801	89489200	2400	T	TSS	ENSG00000117226	GBP3	chr1_690	BTM	other	B	B	B
chr1	89529201	89531600	2400	T	TSS	ENSG00000117228	GBP1	chr1_691	BTM	other	other	other	other
chr1	89589201	89593200	4000	T	TSS	ENSG00000162645	GBP2	chr1_692	BTM	other	B	B	other
chr1	89663201	89666200	3000	T	TSS	ENSG00000162654	GBP4	chr1_693	BTM	post-HSC	B	B	B
chr1	89736401	89738800	2400	T	TSS	ENSG00000154451	GBP5	chr1_694	BTM	other	B	B	B
