## Supplemental Table S4 for "Epigenomic translocation of H3K4me3 broad domains over oncogenes following hijacking of super-enhancers" (part 2 of 3)

CONTIG	START	END	SIZE	CELL_TYPE	LOCATION	ANNOT_ENS	ANNOT_SYMBOL	PART	HEALTHY_SUM_SPEC	HSC_SUM_SPEC	MCL_SUM_SPEC	CLL_SUM_SPEC	MM_SUM_SPEC
chr1	89989601	89991600	2000	T	TSS	ENSG00000197147	LRRC8B	chr1_695	BTM	other	B	B	B
chr1	90073001	90078200	5200	T	GENE_BODY	ENSG00000231999	RP5-1007M22.2	chr1_696	T	other	other	other	other
chr1	90097401	90101600	4200	T	TSS	ENSG00000171488;ENSG00000271949;ENSG00000231999	LRRC8C;RP11-302M6.4;RP5-1007M22.2	chr1_697	BTM	post-HSC	B	B	B
chr1	90285601	90288000	2400	T	TSS	ENSG00000171492;ENSG00000272931	LRRC8D;RP5-943J3.2	chr1_698	BTM	post-HSC	B	B	B
chr1	90308201	90311000	2800	T	TSS	ENSG00000171492	LRRC8D	chr1_699	BTM-likely	other	B	B	B
chr1	90460201	90462400	2200	T	TSS	ENSG00000162664	ZNF326	chr1_700	BTM	other	B	B	B
chr1	91485801	91488400	2600	T	TSS	ENSG00000122482	ZNF644	chr1_702	BTM	post-HSC	B	B	B
chr1	92350201	92352400	2200	T	TSS	ENSG00000069702	TGFBR3	chr1_704	T	other	other	CLL	MM
chr1	92763601	92765800	2200	T	TSS	ENSG00000122484;ENSG00000174842	RPAP2;GLMN	chr1_705	BTM	other	B	other	B
chr1	92947601	92952800	5200	T	TSS	ENSG00000162676	GFI1	chr1_706	BTM	post-HSC	B	B	B
chr1	93297401	93299600	2200	T	TSS	ENSG00000122406	RPL5	chr1_708	BTM	other	B	B	B
chr1	93425601	93428200	2600	T	TSS	ENSG00000154511	FAM69A	chr1_710	BTM	post-HSC	B	B	B
chr1	93544001	93547600	3600	T	TSS	ENSG00000143033	MTF2	chr1_711	BTM	post-HSC	B	B	B
chr1	93644001	93647400	3400	T	TSS	ENSG00000122483;ENSG00000117500	CCDC18;TMED5	chr1_712	BTM	post-HSC	B	B	B
chr1	93810601	93815200	4600	T	TSS	ENSG00000223745;ENSG00000117505	RP4-717I23.3;DR1	chr1_713	BTM	post-HSC	B	B	B
chr1	94311401	94314000	2600	T	TSS	ENSG00000137936;ENSG00000211575;ENSG00000260464	BCAR3;MIR760;RP4-561L24.3	chr1_717	BTM	post-HSC	B	B	B
chr1	94343601	94345600	2000	T	TSS	ENSG00000067334	DNTTIP2	chr1_718	BTM	other	B	other	B
chr1	94883001	94886000	3000	T	TSS	ENSG00000117528	ABCD3	chr1_720	BTM	other	B	B	B
chr1	95391201	95393400	2200	T	TSS	ENSG00000235501;ENSG00000117519	RP4-639F20.1;CNN3	chr1_723	BTM	other	B	other	other
chr1	97186601	97189400	2800	T	TSS	ENSG00000117569	PTBP2	chr1_726	BTM	post-HSC	B	B	B
chr1	98384801	98387600	2800	T	TSS	ENSG00000188641	DPYD	chr1_729	BTM	post-HSC	B	B	B
chr1	100434801	100436800	2000	T	TSS	ENSG00000228084;ENSG00000117620	RP5-884G6.2;SLC35A3	chr1_732	BTM-likely	other	other	other	B-likely
chr1	100502601	100505600	3000	T	TSS	ENSG00000156875	HIAT1	chr1_733	BTM	post-HSC	B	B	B
chr1	100597601	100599600	2000	T	TSS	ENSG00000156876;ENSG00000122435	SASS6;TRMT13	chr1_734	BTM	post-HSC	B	other	B
chr1	100730801	100733800	3000	T	TSS	ENSG00000224616;ENSG00000137996	RP11-305E17.6;RTCA	chr1_736	BTM	other	B	other	B
chr1	100816401	100821800	5400	T	TSS	ENSG00000079335	CDC14A	chr1_737	BTM	post-HSC	B	B	B
chr1	101359801	101363200	3400	T	TSS	ENSG00000162694;ENSG00000273204;ENSG00000162695	EXTL2;RP4-549L20.3;SLC30A7	chr1_738	BTM	post-HSC	B	B	B
chr1	101490401	101494400	4000	T	TSS	ENSG00000117543;ENSG00000233184	DPH5;RP11-421L21.3	chr1_739	BTM	other	B	B	B
chr1	101700601	101707000	6400	T	TSS	ENSG00000225938;ENSG00000170989	RP4-575N6.4;S1PR1	chr1_740	BTM	other	B	B	B
chr1	101774201	101776400	2200	T	INTERGENE	none	none	chr1_741	BTM-likely	other	B	other	other
chr1	104067601	104069600	2000	T	TSS	ENSG00000185946;ENSG00000224613	RNPC3;RP11-153F1.1	chr1_743	BTM	other	B	other	B
chr1	108505601	108508800	3200	T	TSS	ENSG00000134215;ENSG00000230489	VAV3;VAV3-AS1	chr1_749	BTM	post-HSC	B	B	B
chr1	109102001	109104600	2600	T	TSS	ENSG00000162636	FAM102B	chr1_752	BTM	other	B	B	B
chr1	109203001	109205000	2000	T	TSS	ENSG00000162639	HENMT1	chr1_754	BTM-likely	other	B-likely	other	B-likely
chr1	109233801	109238800	5000	T	TSS	ENSG00000134186	PRPF38B	chr1_755	BTM	post-HSC	B	B	B
chr1	109583401	109585400	2000	T	TSS	ENSG00000085433	WDR47	chr1_759	BTM	post-HSC	B	B	B
chr1	109632601	109634800	2200	T	TSS	ENSG00000273382;ENSG00000215717	RP5-1065J22.8;TMEM167B	chr1_761	BTM	post-HSC	B	B	B
chr1	109655401	109657400	2000	T	TSS	ENSG00000116299;ENSG00000179902	KIAA1324;C1orf194	chr1_763	BTM	other	other	other	other
chr1	109756001	109758000	2000	T	TSS	ENSG00000031698	SARS	chr1_765	BTM	other	B	B	B
chr1	109967601	109970200	2600	T	TSS	ENSG00000143106	PSMA5	chr1_769	BTM	post-HSC	B	B	B
chr1	110025601	110027800	2200	T	TSS	ENSG00000162650	ATXN7L2	chr1_770	BTM	other	B	B	B
chr1	110044001	110046000	2000	T	GENE_BODY	ENSG00000174151	CYB561D1	chr1_772	BTM-likely	other	other	other	other
chr1	110089201	110092800	3600	T	TSS	ENSG00000065135	GNAI3	chr1_773	BTM	post-HSC	B	B	B
chr1	110161801	110165200	3400	T	TSS	ENSG00000116337	AMPD2	chr1_775	BTM	post-HSC	B	B	B
chr1	110576601	110578600	2000	T	TSS	ENSG00000143093	STRIP1	chr1_779	BTM	other	B	other	B
chr1	110752201	110754600	2400	T	TSS	ENSG00000116396;ENSG00000224965	KCNC4;KCNC4-AS1	chr1_780	BTM	other	B	B	B
chr1	110880001	110883600	3600	T	TSS	ENSG00000162775;ENSG00000227963	RBM15;RP5-1074L1.1	chr1_781	BTM	post-HSC	B	B	B
chr1	110949201	110951200	2000	T	TSS	ENSG00000134248;ENSG00000224699	LAMTOR5;LAMTOR5-AS1	chr1_783	BTM	other	B	other	B
chr1	111210801	111218400	7600	T	TSS	ENSG00000177272	KCNA3	chr1_789	BTM	post-HSC	B	B	B
chr1	111415001	111421200	6200	T	TSS	ENSG00000143119	CD53	chr1_791	BTM	post-HSC	B	B	B
chr1	111505601	111507600	2000	T	TSS	ENSG00000121931;ENSG00000273010	LRIF1;RP11-96K19.5	chr1_792	BTM	other	B	other	B
chr1	111681401	111684400	3000	T	TSS	ENSG00000156171;ENSG00000134255	DRAM2;CEPT1	chr1_794	BTM	post-HSC	B	B	B
chr1	111736801	111747600	10800	T	TSS	ENSG00000162777;ENSG00000064886	DENND2D;CHI3L2	chr1_795	BTM	other	B	B	B
chr1	111756801	111759400	2600	T	GENE_BODY	ENSG00000064886	CHI3L2	chr1_796	BTM-likely	other	other	other	other
chr1	111990401	111993400	3000	T	TSS	ENSG00000116455;ENSG00000116459	WDR77;ATP5F1	chr1_798	BTM	post-HSC	B	B	B
chr1	112016201	112020000	3800	T	TSS	ENSG00000143110	C1orf162	chr1_799	BTM	other	B	B	other
chr1	112161601	112164600	3000	T	TSS	ENSG00000116473	RAP1A	chr1_802	BTM	post-HSC	B	B	B
chr1	112280601	112283000	2400	T	TSS	ENSG00000197852;ENSG00000227811	FAM212B;FAM212B-AS1	chr1_804	BTM	other	B	B	B
chr1	112297401	112299600	2200	T	TSS	ENSG00000197852;ENSG00000064703	FAM212B;DDX20	chr1_805	BTM	post-HSC	B	B	B
chr1	113160001	113165400	5400	T	TSS	ENSG00000007341;ENSG00000116489	ST7L;CAPZA1	chr1_808	BTM	post-HSC	B	B	B
chr1	113216601	113218800	2200	T	TSS	ENSG00000155363	MOV10	chr1_809	BTM	other	B	B	B
chr1	113257201	113259200	2000	T	TSS	ENSG00000155367;ENSG00000261595	PPM1J;RP11-426L16.9	chr1_811	BTM	other	B	B	B
chr1	113497401	113500600	3200	T	TSS	ENSG00000226419;ENSG00000155380	SLC16A1-AS1;SLC16A1	chr1_812	BTM	post-HSC	B	B	B
chr1	113615001	113617200	2200	T	TSS	ENSG00000198799;ENSG00000238198	LRIG2;RP11-31F15.2	chr1_813	BTM	other	B	B	B
chr1	113932001	113934800	2800	T	TSS	ENSG00000081026	MAGI3	chr1_815	BTM	other	other	other	B
chr1	114300601	114302800	2200	T	TSS	ENSG00000116793	PHTF1	chr1_816	BTM	post-HSC	B	B	B
chr1	114352401	114355800	3400	T	TSS	ENSG00000081019;ENSG00000231128	RSBN1;RP5-1073O3.2	chr1_818	BTM	post-HSC	B	B	B
chr1	114412201	114415600	3400	T	TSS	ENSG00000134242	PTPN22	chr1_820	BTM	other	B	B	other
chr1	114446401	114448800	2400	T	TSS	ENSG00000134262;ENSG00000118655	AP4B1;DCLRE1B	chr1_821	BTM	other	B	B	B
chr1	114470801	114477400	6600	T	TSS	ENSG00000235527;ENSG00000163349	RP5-1073O3.7;HIPK1	chr1_822	BTM	post-HSC	B	B	B
chr1	114482001	114484000	2000	T	GENE_BODY	ENSG00000163349	HIPK1	chr1_823	TM-likely	other	other	other	other
chr1	114488601	114491200	2600	T	GENE_BODY	ENSG00000163349	HIPK1	chr1_824	TM-likely	other	other	other	other
chr1	115051801	115055200	3400	T	TSS	ENSG00000197323	TRIM33	chr1_825	BTM	post-HSC	B	B	B
chr1	115298601	115301200	2600	T	TSS	ENSG00000009307	CSDE1	chr1_830	BTM	post-HSC	B	B	B
chr1	115641001	115643000	2000	T	TSS	ENSG00000233730	RP4-666F24.3	chr1_833	BTM-likely	post-HSC	other	other	other
chr1	116915001	116920600	5600	T	TSS	ENSG00000163399	ATP1A1	chr1_835	BTM	post-HSC	B	B	B
chr1	117112401	117114400	2000	T	TSS	ENSG00000116815	CD58	chr1_837	BTM	post-HSC	B	B	B
chr1	117296201	117302800	6600	T	TSS	ENSG00000116824	CD2	chr1_839	T	other	MCL	other	other
chr1	117305401	117307400	2000	T	GENE_BODY	ENSG00000116824	CD2	chr1_840	T	other	other	other	other
chr1	117601401	117603800	2400	T	TSS	ENSG00000236137;ENSG00000116830	RP11-27K13.3;TTF2	chr1_842	BTM	other	B	B	B
chr1	117908401	117913600	5200	T	TSS	ENSG00000198162	MAN1A2	chr1_844	BTM	post-HSC	B	B	B
chr1	118147801	118150600	2800	T	TSS	ENSG00000236866;ENSG00000183508	AL157902.3;FAM46C	chr1_845	BTM	post-HSC	B	B	B
chr1	118471201	118473600	2400	T	TSS	ENSG00000065183;ENSG00000196505	WDR3;GDAP2	chr1_847	BTM	post-HSC	B	B	B
chr1	143743201	143745600	2400	T	TSS	ENSG00000223804	RP6-206I17.1	chr1_859	BTM	post-HSC	B	B	B
chr1	144519001	144522000	3000	T	TSS	ENSG00000236943	RP11-640M9.1	chr1_861	BTM	post-HSC	B	B	B
chr1	144929201	144933200	4000	T	TSS	ENSG00000178104	PDE4DIP	chr1_862	BTM	post-HSC	B	B	B
chr1	145095801	145098000	2200	T	TSS	ENSG00000223380	SEC22B	chr1_864	BTM-likely	other	other	other	B-likely
chr1	145208801	145210800	2000	T	TSS	ENSG00000213240;ENSG00000255168	NOTCH2NL;RP11-458D21.5	chr1_867	BTM	post-HSC	B	B	B
chr1	145395601	145399600	4000	T	INTERGENE	none	none	chr1_868	BTM	post-HSC	B	B	B
chr1	145434801	145443200	8400	T	TSS	ENSG00000117289	TXNIP	chr1_869	BTM	post-HSC	B	B	B
chr1	145454001	145457400	3400	T	GENE_BODY	ENSG00000121851	POLR3GL	chr1_871	BTM	other	B	B	B
chr1	145469401	145474800	5400	T	TSS	ENSG00000121851;ENSG00000181039	POLR3GL;ANKRD34A	chr1_872	BTM	post-HSC	B	B	B
chr1	145476601	145478600	2000	T	TSS	ENSG00000152022	LIX1L	chr1_873	BTM	other	B	other	B
chr1	145506601	145508800	2200	T	TSS	ENSG00000234222;ENSG00000131795	RP11-315I20.1;RBM8A	chr1_874	BTM	post-HSC	B	B	B
chr1	145515001	145517400	2400	T	TSS	ENSG00000211451;ENSG00000131779	GNRHR2;PEX11B	chr1_875	BTM	post-HSC	B	B	B
chr1	145574801	145577000	2200	T	TSS	ENSG00000131788	PIAS3	chr1_876	BTM	post-HSC	B	B	B
chr1	146642801	146645200	2400	T	TSS	ENSG00000273071;ENSG00000237188;ENSG00000131791	RP11-337C18.10;RP11-337C18.8;PRKAB2	chr1_880	BTM	post-HSC	B	B	B
chr1	147012401	147015000	2600	T	TSS	ENSG00000116128	BCL9	chr1_882	BTM-likely	other	B-likely	other	B-likely
chr1	147070401	147073000	2600	T	TSS	ENSG00000116128	BCL9	chr1_883	BTM-likely	other	B	B	B
chr1	147993601	147996000	2400	T	TSS	ENSG00000212456	RNVU1-13	chr1_888	BTM-likely	other	other	other	B-likely
chr1	147999001	148001000	2000	T	TSS	ENSG00000223491	RP3-328E19.4	chr1_889	BTM-likely	other	other	other	other
chr1	149222601	149225200	2600	T	TSS	ENSG00000206737	RNVU1-18	chr1_891	BTM	other	B	other	other
chr1	149783001	149785200	2200	T	TSS	ENSG00000203814;ENSG00000242663	HIST2H2BF;RP11-196G18.21	chr1_893	BTM	post-HSC	B	B	B
chr1	149815001	149817600	2600	T	TSS	ENSG00000272993	RP11-196G18.24	chr1_894	BTM	other	B	other	B
chr1	149819801	149822000	2200	T	TSS	ENSG00000261716	RP11-196G18.22	chr1_895	BTM	other	B	other	B
chr1	149855601	149860800	5200	T	TSS	ENSG00000184678;ENSG00000184260;ENSG00000184270;ENSG00000178096	HIST2H2BE;HIST2H2AC;HIST2H2AB;BOLA1	chr1_896	BTM	post-HSC	B	B	B
chr1	150121001	150124800	3800	T	TSS	ENSG00000023902	PLEKHO1	chr1_901	BTM	post-HSC	B	B	B
chr1	150206201	150209400	3200	T	TSS	ENSG00000143401;ENSG00000222222	ANP32E;RNU2-17P	chr1_903	BTM	post-HSC	B	B	B
chr1	150293201	150295200	2000	T	TSS	ENSG00000117360	PRPF3	chr1_907	BTM	other	B	other	B
chr1	150335601	150339800	4200	T	TSS	ENSG00000163125	RPRD2	chr1_908	BTM	post-HSC	B	B	B
chr1	150532801	150537000	4200	T	TSS	ENSG00000203804	ADAMTSL4-AS1	chr1_913	BTM	other	B	B	B
chr1	150539401	150541400	2000	T	INTERGENE	none	none	chr1_913	BTM	other	B	B	B
chr1	150545201	150553000	7800	T	TSS	ENSG00000143384	MCL1	chr1_914	BTM	post-HSC	B	B	B
chr1	150600801	150603000	2200	T	TSS	ENSG00000143420	ENSA	chr1_917	BTM	post-HSC	B	B	B
chr1	150668601	150670600	2000	T	TSS	ENSG00000143457	GOLPH3L	chr1_918	BTM	other	B	other	B
chr1	150847601	150850000	2400	T	TSS	ENSG00000143437	ARNT	chr1_920	BTM	other	B	B	B
chr1	150897601	150900000	2400	T	TSS	ENSG00000143379	SETDB1	chr1_921	BTM	other	B	B	B
chr1	150945201	150948200	3000	T	TSS	ENSG00000143418;ENSG00000231073	CERS2;RP11-316M1.3	chr1_922	BTM	post-HSC	B	B	B
chr1	150975001	150979600	4600	T	TSS	ENSG00000143409	FAM63A	chr1_923	BTM	other	other	other	B
chr1	151027401	151033800	6400	T	TSS	ENSG00000197622;ENSG00000213190	CDC42SE1;MLLT11	chr1_925	BTM	post-HSC	B	B	B
chr1	151042401	151044400	2000	T	TSS	ENSG00000197622;ENSG00000143458	CDC42SE1;GABPB2	chr1_926	BTM	other	B	B	B
chr1	151128601	151132200	3600	T	TSS	ENSG00000163154;ENSG00000163156	TNFAIP8L2;SCNM1	chr1_928	BTM-likely	other	B-likely	other	other
chr1	151137601	151139800	2200	T	TSS	ENSG00000163155;ENSG00000163156	LYSMD1;SCNM1	chr1_929	BTM	other	B	other	B
chr1	151170401	151172800	2400	T	TSS	ENSG00000143398	PIP5K1A	chr1_931	BTM	other	B	B	B
chr1	151253401	151256400	3000	T	TSS	ENSG00000143373;ENSG00000232671	ZNF687;RP11-126K1.2	chr1_933	BTM	post-HSC	B	B	B
chr1	151298801	151301000	2200	T	TSS	ENSG00000143393;ENSG00000273481	PI4KB;RP11-126K1.9	chr1_934	BTM	post-HSC	B	B	B
chr1	151318401	151320600	2200	T	TSS	ENSG00000143390;ENSG00000237976	RFX5;RP11-126K1.6	chr1_935	BTM	post-HSC	B	B	B
chr1	151371201	151373200	2000	T	TSS	ENSG00000159377	PSMB4	chr1_936	BTM	other	B	other	B
chr1	151429801	151432400	2600	T	TSS	ENSG00000143442	POGZ	chr1_937	BTM	other	B	B	B
chr1	151482801	151485000	2200	T	TSS	ENSG00000143375	CGN	chr1_938	BTM-likely	other	B	other	B
chr1	151584001	151586200	2200	T	TSS	ENSG00000143376;ENSG00000250734	SNX27;RP11-404E16.1	chr1_940	BTM	other	B	B	B
chr1	151762201	151764200	2000	T	TSS	ENSG00000182134;ENSG00000203288	TDRKH;RP11-98D18.9	chr1_943	BTM	other	B	B	B
chr1	151810001	151812800	2800	T	GENE_BODY	ENSG00000225556	C2CD4D	chr1_944	BT	other	other	B	B
chr1	151964801	151967000	2200	T	TSS	ENSG00000197747	S100A10	chr1_946	BTM	other	B	B	B
chr1	152006601	152009800	3200	T	TSS	ENSG00000163191	S100A11	chr1_947	BTM	other	B	B	B
chr1	153507201	153509400	2200	T	TSS	ENSG00000197956	S100A6	chr1_954	BTM-likely	other	B-likely	B-likely	other
chr1	153516801	153518800	2000	T	TSS	ENSG00000196154	S100A4	chr1_955	BTM-likely	other	B-likely	B-likely	other
chr1	153606001	153608400	2400	T	TSS	ENSG00000160679;ENSG00000189171;ENSG00000271853;ENSG00000272030	CHTOP;S100A13;RP1-178F15.5;RP1-178F15.4	chr1_957	BTM	other	B	B	B
chr1	153642201	153645000	2800	T	TSS	ENSG00000143621	ILF2	chr1_959	BTM	post-HSC	B	B	B
chr1	153892401	153896600	4200	T	TSS	ENSG00000143614	GATAD2B	chr1_964	BTM	post-HSC	B	B	B
chr1	153916401	153919400	3000	T	TSS	ENSG00000198837	DENND4B	chr1_965	BTM	post-HSC	B	B	B
chr1	153928201	153931600	3400	T	TSS	ENSG00000160741	CRTC2	chr1_966	BTM	other	B	B	B
chr1	153935001	153937000	2000	T	TSS	ENSG00000143570	SLC39A1	chr1_967	BTM	post-HSC	B	B	B
chr1	153938401	153941200	2800	T	TSS	ENSG00000143570;ENSG00000273026;ENSG00000143578	SLC39A1;RP11-422P24.10;CREB3L4	chr1_968	BTM	post-HSC	B	B	B
chr1	153948801	153951000	2200	T	TSS	ENSG00000143543;ENSG00000272654	JTB;RP11-422P24.11	chr1_969	BTM	post-HSC	B	B	B
chr1	153962801	153964800	2000	T	TSS	ENSG00000177954	RPS27	chr1_971	BTM	other	B	other	B
chr1	154152401	154156400	4000	T	TSS	ENSG00000143549	TPM3	chr1_972	BTM	post-HSC	B	B	B
chr1	154191201	154195200	4000	T	TSS	ENSG00000143612;ENSG00000143569	C1orf43;UBAP2L	chr1_973	BTM	post-HSC	B	B	B
chr1	154297001	154303400	6400	T	TSS	ENSG00000143515	ATP8B2	chr1_975	BTM	post-HSC	B	B	B
chr1	154376801	154381000	4200	T	TSS	ENSG00000160712;ENSG00000228013	IL6R;RP11-350G8.5	chr1_977	BTM	post-HSC	B	B	B
chr1	154529201	154532200	3000	T	TSS	ENSG00000160714	UBE2Q1	chr1_981	BTM	post-HSC	B	B	B
chr1	154579201	154582000	2800	T	TSS	ENSG00000160710	ADAR	chr1_982	BTM	post-HSC	B	B	B
chr1	154599001	154601000	2000	T	TSS	ENSG00000160710	ADAR	chr1_983	BTM	other	B	other	B
chr1	154908401	154910600	2200	T	TSS	ENSG00000163344;ENSG00000270361	PMVK;RP11-307C12.13	chr1_985	BTM	other	B	B	B
chr1	154924001	154929200	5200	T	TSS	ENSG00000163346	PBXIP1	chr1_987	BTM	other	B	B	B
chr1	154933001	154935200	2200	T	TSS	ENSG00000163348;ENSG00000271380	PYGO2;RP11-307C12.12	chr1_988	BTM	post-HSC	B	B	B
chr1	154946001	154948800	2800	T	TSS	ENSG00000160691;ENSG00000173207;ENSG00000264349	SHC1;CKS1B;MIR4258	chr1_989	BTM	post-HSC	B	B	B
chr1	154971601	154977600	6000	T	TSS	ENSG00000160685	ZBTB7B	chr1_991	BTM	post-HSC	B	B	B
chr1	154980801	154983800	3000	T	GENE_BODY	ENSG00000160685	ZBTB7B	chr1_991	BTM	post-HSC	B	B	B
chr1	155022801	155025200	2400	T	TSS	ENSG00000143537	ADAM15	chr1_993	BTM	post-HSC	B	B	B
chr1	155099001	155102400	3400	T	TSS	ENSG00000169242	EFNA1	chr1_997	T	post-HSC	other	other	other
chr1	155107401	155109600	2200	T	TSS	ENSG00000169241	SLC50A1	chr1_998	BTM	post-HSC	B	B	B
chr1	155145001	155147600	2600	T	TSS	ENSG00000163463;ENSG00000163462	KRTCAP2;TRIM46	chr1_1000	BTM	post-HSC	B	other	B
chr1	155162801	155165200	2400	T	TSS	ENSG00000271748	MIR92B	chr1_1002	BTM	post-HSC	B	B	B
chr1	155213001	155215200	2200	T	TSS	ENSG00000177628	GBA	chr1_1005	BTM	other	B	other	B
chr1	155277801	155279800	2000	T	TSS	ENSG00000160752	FDPS	chr1_1010	BTM	other	B	B	B
chr1	155292401	155295200	2800	T	TSS	ENSG00000225855;ENSG00000160753	RUSC1-AS1;RUSC1	chr1_1011	BTM	post-HSC	B	B	B
chr1	155531401	155534400	3000	T	TSS	ENSG00000116539;ENSG00000235919	ASH1L;ASH1L-AS1	chr1_1012	BTM	post-HSC	B	B	B
chr1	155657401	155660200	2800	T	TSS	ENSG00000163374;ENSG00000132676	YY1AP1;DAP3	chr1_1014	BTM	post-HSC	B	B	B
chr1	155944001	155949800	5800	T	TSS	ENSG00000116584;ENSG00000273002	ARHGEF2;RP11-336K24.12	chr1_1018	BTM	post-HSC	B	B	B
chr1	156022601	156025600	3000	T	TSS	ENSG00000160803;ENSG00000116586	UBQLN4;LAMTOR2	chr1_1021	BTM	post-HSC	B	B	B
chr1	156251201	156253600	2400	T	TSS	ENSG00000198952;ENSG00000163472	SMG5;TMEM79	chr1_1032	BTM	post-HSC	B	B	B
chr1	156306401	156309000	2600	T	TSS	ENSG00000163468;ENSG00000163467	CCT3;TSACC	chr1_1034	BTM	post-HSC	B	B	B
chr1	156458801	156461000	2200	T	TSS	ENSG00000116604	MEF2D	chr1_1035	BTM	other	B	B	B
chr1	156467401	156472000	4600	T	TSS	ENSG00000116604	MEF2D	chr1_1036	BTM	post-HSC	B	B	B
chr1	156551201	156554000	2800	T	TSS	ENSG00000187862	TTC24	chr1_1039	BTM-likely	other	other	other	other
chr1	156695201	156699400	4200	T	TSS	ENSG00000143319;ENSG00000143303	ISG20L2;RRNAD1	chr1_1045	BTM	post-HSC	B	B	B
chr1	156716601	156723000	6400	T	TSS	ENSG00000143321;ENSG00000143294	HDGF;PRCC	chr1_1047	BTM	post-HSC	B	B	B
chr1	156736001	156739200	3200	T	TSS	ENSG00000143294;ENSG00000143321	PRCC;HDGF	chr1_1048	BTM	post-HSC	B	B	B
chr1	156783201	156787200	4000	T	TSS	ENSG00000027869;ENSG00000198400	SH2D2A;NTRK1	chr1_1049	BTM-likely	other	other	other	other
chr1	157106601	157109000	2400	T	TSS	ENSG00000117036	ETV3	chr1_1053	BTM	post-HSC	B	B	B
chr1	158900801	158904000	3200	T	TSS	ENSG00000163564	PYHIN1	chr1_1070	BT	other	B	B	other
chr1	158978601	158983600	5000	T	TSS	ENSG00000163565	IFI16	chr1_1071	BTM	other	B	B	B
chr1	159891201	159896200	5000	T	TSS	ENSG00000158710	TAGLN2	chr1_1075	BTM	post-HSC	B	B	B
chr1	160066801	160069400	2600	T	TSS	ENSG00000162729	IGSF8	chr1_1077	BTM	other	B	B	B
chr1	160230601	160233200	2600	T	TSS	ENSG00000132716;ENSG00000228606	DCAF8;RP11-574F21.2	chr1_1079	BTM	post-HSC	B	B	B
chr1	160311601	160314200	2600	T	TSS	ENSG00000122218;ENSG00000162736	COPA;NCSTN	chr1_1081	BTM	post-HSC	B	B	B
chr1	160489401	160493400	4000	T	TSS	ENSG00000162739	SLAMF6	chr1_1084	BTM-likely	other	B	B	other
chr1	160546801	160549800	3000	T	TSS	ENSG00000066294	CD84	chr1_1085	BTM	other	B	B	other
chr1	160614201	160617800	3600	T	TSS	ENSG00000117090	SLAMF1	chr1_1086	BTM-likely	other	B	B	B
chr1	160676201	160683000	6800	T	TSS	ENSG00000117091	CD48	chr1_1088	BTM	other	B	B	B
chr1	160765801	160771600	5800	T	TSS	ENSG00000122224	LY9	chr1_1090	BTM-likely	other	B	B	B
chr1	160806201	160809200	3000	T	TSS	ENSG00000122223	CD244	chr1_1091	BTM-likely	other	other	other	other
chr1	161014001	161016400	2400	T	TSS	ENSG00000158773	USF1	chr1_1096	BTM	post-HSC	B	B	B
chr1	161036001	161040200	4200	T	TSS	ENSG00000186517	ARHGAP30	chr1_1097	BTM	other	B	B	B
chr1	161086601	161089000	2400	T	TSS	ENSG00000143256;ENSG00000158793	PFDN2;NIT1	chr1_1099	BTM	post-HSC	B	other	B
chr1	161101401	161103800	2400	T	TSS	ENSG00000158796	DEDD	chr1_1100	BTM	post-HSC	B	B	B
chr1	161122801	161124800	2000	T	TSS	ENSG00000143222	UFC1	chr1_1101	BTM	other	B	other	B
chr1	161135201	161137200	2000	T	TSS	ENSG00000143224	PPOX	chr1_1102	BTM	other	B	other	B
chr1	161145801	161147800	2000	T	TSS	ENSG00000158850	B4GALT3	chr1_1103	BTM	other	B	B	B
chr1	161153801	161155800	2000	T	GENE_BODY	ENSG00000158859	ADAMTS4	chr1_1104	BTM-likely	other	B	B	B
chr1	161184801	161189000	4200	T	TSS	ENSG00000158869	FCER1G	chr1_1106	TM	other	MCL	other	other
chr1	161368401	161370600	2200	T	INTERGENE	none	none	chr1_1110	BTM	post-HSC	B	B	B
chr1	161695601	161697800	2200	T	TSS	ENSG00000162746	FCRLB	chr1_1118	BTM	other	B	B	B
chr1	161734801	161737200	2400	T	TSS	ENSG00000118217;ENSG00000226889	ATF6;RP11-474I16.8	chr1_1120	BTM	post-HSC	B	B	B
chr1	162467001	162469000	2000	T	TSS	ENSG00000152332	UHMK1	chr1_1124	BTM	other	B	other	B
chr1	163290801	163292800	2000	T	TSS	ENSG00000143248;ENSG00000143228;ENSG00000232995	RGS5;NUF2;RP11-267N12.3	chr1_1127	BTM	other	other	other	B
chr1	165599401	165601400	2000	T	TSS	ENSG00000143198	MGST3	chr1_1129	BTM	post-HSC	B	B	B
chr1	165666401	165668400	2000	T	TSS	ENSG00000215838;ENSG00000143149	RP11-466F5.6;ALDH9A1	chr1_1130	BTM-likely	other	B-likely	other	B-likely
chr1	165796201	165798800	2600	T	TSS	ENSG00000143179;ENSG00000143183	UCK2;TMCO1	chr1_1132	BTM	post-HSC	B	B	B
chr1	167188801	167192200	3400	T	TSS	ENSG00000143190;ENSG00000272205	POU2F1;RP11-277B15.3	chr1_1136	BTM	post-HSC	B	B	B
chr1	167423401	167426400	3000	T	GENE_BODY	ENSG00000198821	CD247	chr1_1139	BTM	other	B	B	B
chr1	167479201	167488400	9200	T	TSS	ENSG00000198821	CD247	chr1_1140	T	other	MCL	other	other
chr1	167596801	167604000	7200	T	TSS	ENSG00000198771;ENSG00000241666	RCSD1;RP3-455J7.4	chr1_1144	BTM	post-HSC	B	B	B
chr1	167682401	167685800	3400	T	INTERGENE	none	none	chr1_1146	BTM	post-HSC	B	B	B
chr1	167904001	167907800	3800	T	TSS	ENSG00000143158;ENSG00000143164	MPC2;DCAF6	chr1_1148	BTM	post-HSC	B	B	B
chr1	168147601	168149800	2200	T	TSS	ENSG00000143155	TIPRL	chr1_1150	BTM	post-HSC	B	B	B
chr1	169074601	169077000	2400	T	TSS	ENSG00000143153	ATP1B1	chr1_1152	BTM	post-HSC	B	B	B
chr1	169336401	169338600	2200	T	TSS	ENSG00000143156;ENSG00000117475	NME7;BLZF1	chr1_1153	BTM	other	B	B	B
chr1	169454001	169456000	2000	T	TSS	ENSG00000117479;ENSG00000213062	SLC19A2;AL021068.1	chr1_1154	BTM	other	B	B	B
chr1	169661601	169664000	2400	T	GENE_BODY	ENSG00000000460;ENSG00000188404	C1orf112;SELL	chr1_1157	BTM-likely	other	other	other	other
chr1	169672601	169681400	8800	T	TSS	ENSG00000188404	SELL	chr1_1159	BTM	post-HSC	B	B	other
chr1	169763001	169765200	2200	T	TSS	ENSG00000171806;ENSG00000000460	METTL18;C1orf112	chr1_1160	BTM	other	B	other	B
chr1	169861401	169864000	2600	T	TSS	ENSG00000000457	SCYL3	chr1_1161	BTM	post-HSC	B	B	B
chr1	170500201	170502400	2200	T	TSS	ENSG00000231407;ENSG00000120370	RP11-576I22.2;GORAB	chr1_1163	BTM	post-HSC	B	B	B
chr1	171453801	171457000	3200	T	TSS	ENSG00000117523	PRRC2C	chr1_1165	BTM	post-HSC	B	B	B
chr1	171710001	171712600	2600	T	TSS	ENSG00000117533	VAMP4	chr1_1166	BTM	post-HSC	B	B	B
chr1	171749601	171752200	2600	T	TSS	ENSG00000010165	METTL13	chr1_1167	BTM	other	B	B	B
chr1	172500601	172504000	3400	T	TSS	ENSG00000094975	SUCO	chr1_1171	BTM	post-HSC	B	B	B
chr1	173445201	173447600	2400	T	TSS	ENSG00000117592	PRDX6	chr1_1174	BTM	post-HSC	B	B	B
chr1	173792401	173794800	2400	T	TSS	ENSG00000117593;ENSG00000120334	DARS2;CENPL	chr1_1176	BTM	post-HSC	B	B	B
chr1	173835401	173838400	3000	T	TSS	ENSG00000234741;ENSG00000185278	GAS5;ZBTB37	chr1_1177	BTM	post-HSC	B	B	B
chr1	173989801	173992400	2600	T	TSS	ENSG00000135870;ENSG00000224977	RC3H1;RP11-160H22.3	chr1_1178	BTM	post-HSC	B	B	B
chr1	174127601	174129800	2200	T	TSS	ENSG00000152061;ENSG00000227373	RABGAP1L;RP11-160H22.5	chr1_1179	BTM	post-HSC	B	B	B
chr1	174933801	174936000	2200	T	TSS	ENSG00000152061	RABGAP1L	chr1_1182	BTM-likely	other	other	B-likely	other
chr1	174967601	174970400	2800	T	TSS	ENSG00000116161	CACYBP	chr1_1183	BTM	post-HSC	B	B	B
chr1	175160001	175162600	2600	T	TSS	ENSG00000235750	KIAA0040	chr1_1185	BTM	post-HSC	B	B	B
chr1	176174201	176177600	3400	T	TSS	ENSG00000143207;ENSG00000236021	RFWD2;RP11-195C7.1	chr1_1187	BTM	post-HSC	B	B	B
chr1	178693801	178696000	2200	T	TSS	ENSG00000116191;ENSG00000273062	RALGPS2;RP11-428K3.1	chr1_1194	BTM	post-HSC	B	B	B
chr1	178994401	178996400	2000	T	TSS	ENSG00000116199	FAM20B	chr1_1195	BTM	other	B	B	B
chr1	179050401	179052600	2200	T	TSS	ENSG00000186283	TOR3A	chr1_1197	BTM	other	B	B	B
chr1	179262401	179264800	2400	T	TSS	ENSG00000057252	SOAT1	chr1_1200	BTM	other	B	B	other
chr1	179850401	179853600	3200	T	TSS	ENSG00000272906;ENSG00000143337	RP11-533E19.7;TOR1AIP1	chr1_1202	BTM	post-HSC	B	B	B
chr1	179922601	179925400	2800	T	TSS	ENSG00000135837;ENSG00000260360	CEP350;RP11-533E19.5	chr1_1203	BTM	post-HSC	B	B	B
chr1	180123001	180125000	2000	T	TSS	ENSG00000116260	QSOX1	chr1_1205	BTM	post-HSC	B	B	B
chr1	180470801	180472800	2000	T	TSS	ENSG00000135847	ACBD6	chr1_1206	BTM	post-HSC	B	B	B
chr1	180990601	180992800	2200	T	TSS	ENSG00000135823	STX6	chr1_1209	BTM	other	B	B	B
chr1	181002201	181004200	2000	T	TSS	ENSG00000153029	MR1	chr1_1210	BTM	other	B	other	other
chr1	181057401	181060400	3000	T	TSS	ENSG00000162783;ENSG00000272198	IER5;RP11-309G3.3	chr1_1212	BTM	post-HSC	B	B	B
chr1	182358801	182361800	3000	T	TSS	ENSG00000135821	GLUL	chr1_1217	BTM	post-HSC	B	B	other
chr1	182807801	182811200	3400	T	TSS	ENSG00000135829	DHX9	chr1_1222	BTM	post-HSC	B	B	B
chr1	183439201	183443200	4000	T	TSS	ENSG00000116698;ENSG00000232860	SMG7;SMG7-AS1	chr1_1224	BTM	post-HSC	B	B	B
chr1	183601401	183605800	4400	T	TSS	ENSG00000143344;ENSG00000162704	RGL1;ARPC5	chr1_1228	BTM	post-HSC	B	B	B
chr1	184020001	184022000	2000	T	TSS	ENSG00000198860	TSEN15	chr1_1230	BTM-likely	other	B-likely	other	B-likely
chr1	184355601	184357600	2000	T	TSS	ENSG00000116667;ENSG00000271387	C1orf21;RP11-382D12.2	chr1_1231	TM	post-HSC	other	other	MM
chr1	184722401	184725200	2800	T	TSS	ENSG00000116406	EDEM3	chr1_1232	BTM	post-HSC	B	B	B
chr1	185014001	185016200	2200	T	TSS	ENSG00000121481	RNF2	chr1_1235	BTM	other	B	B	B
chr1	185124801	185127600	2800	T	TSS	ENSG00000116668;ENSG00000121486	SWT1;TRMT1L	chr1_1236	BTM	post-HSC	B	B	B
chr1	185283001	185287600	4600	T	TSS	ENSG00000116679;ENSG00000273004	IVNS1ABP;GS1-279B7.2	chr1_1237	BTM	post-HSC	B	B	B
chr1	186342801	186346000	3200	T	TSS	ENSG00000157181;ENSG00000047410	C1orf27;TPR	chr1_1240	BTM	post-HSC	B	B	B
chr1	192544801	192547600	2800	T	TSS	ENSG00000090104	RGS1	chr1_1245	BTM	other	B	other	other
chr1	193027401	193030200	2800	T	TSS	ENSG00000116750;ENSG00000116747	UCHL5;TROVE2	chr1_1250	BTM	post-HSC	B	B	B
chr1	193090401	193092600	2200	T	TSS	ENSG00000134371	CDC73	chr1_1252	BTM	other	B	B	B
chr1	197114201	197116400	2200	T	TSS	ENSG00000066279	ASPM	chr1_1253	BTM	post-HSC	B	other	B
chr1	197168201	197171600	3400	T	TSS	ENSG00000177888;ENSG00000134376	ZBTB41;CRB1	chr1_1254	BTM	post-HSC	B	B	B
chr1	197742801	197745200	2400	T	TSS	ENSG00000213047	DENND1B	chr1_1255	BTM	post-HSC	B	other	B
chr1	198125401	198129000	3600	T	TSS	ENSG00000151414	NEK7	chr1_1256	BTM	post-HSC	B	B	B
chr1	198492201	198494200	2000	T	GENE_BODY	ENSG00000151418	ATP6V1G3	chr1_1258	BT-likely	other	other	other	other
chr1	198589601	198591800	2200	T	INTERGENE	none	none	chr1_1260	BTM	other	B	B	other
chr1	198606401	198622200	15800	T	TSS	ENSG00000081237	PTPRC	chr1_1261	BTM	post-HSC	B	B	other
chr1	198624601	198628600	4000	T	GENE_BODY	ENSG00000081237;ENSG00000261573	PTPRC;RP11-553K8.5	chr1_1262	BTM	other	other	other	other
chr1	198645601	198656600	11000	T	TSS	ENSG00000236278	PEBP1P3	chr1_1264	BTM	other	B	other	other
chr1	198901201	198907000	5800	T	TSS	ENSG00000229989	MIR181A1HG	chr1_1265	BTM	post-HSC	other	other	B
chr1	200378001	200380000	2000	T	TSS	ENSG00000162702	ZNF281	chr1_1268	BTM	other	B	B	B
chr1	200707401	200709800	2400	T	TSS	ENSG00000118200	CAMSAP2	chr1_1271	BTM	other	other	other	other
chr1	200988801	200993400	4600	T	TSS	ENSG00000116852;ENSG00000229191	KIF21B;RP11-168O16.1	chr1_1272	BTM	other	B	B	B
chr1	202112001	202114800	2800	T	TSS	ENSG00000143862	ARL8A	chr1_1282	BTM	post-HSC	B	B	B
chr1	202128001	202132600	4600	T	TSS	ENSG00000143851	PTPN7	chr1_1283	BTM	other	B	B	B
chr1	202317201	202319200	2000	T	TSS	ENSG00000077157	PPP1R12B	chr1_1285	BTM	other	other	other	other
chr1	202775201	202778000	2800	T	TSS	ENSG00000117139	KDM5B	chr1_1288	BTM	post-HSC	B	B	B
chr1	202926201	202928200	2000	T	TSS	ENSG00000159346	ADIPOR1	chr1_1292	BTM	other	B	other	B
chr1	202975201	202977800	2600	T	TSS	ENSG00000163444	TMEM183A	chr1_1294	BTM	post-HSC	B	B	B
chr1	203258401	203260400	2000	T	INTERGENE	none	none	chr1_1300	BTM	other	B	B	other
chr1	203273401	203279800	6400	T	TSS	ENSG00000233791;ENSG00000159388	LINC01136;BTG2	chr1_1302	BTM	post-HSC	B	B	B
chr1	203595001	203599400	4400	T	TSS	ENSG00000058668	ATP2B4	chr1_1305	BTM	post-HSC	B	B	B
chr1	203733201	203735800	2600	T	TSS	ENSG00000122188	LAX1	chr1_1306	BTM-likely	other	B	B	B
chr1	203764201	203766400	2200	T	TSS	ENSG00000058673;ENSG00000257315	ZC3H11A;ZBED6	chr1_1307	BTM	other	B	B	B
chr1	204375401	204381800	6400	T	TSS	ENSG00000158615	PPP1R15B	chr1_1311	BTM	post-HSC	B	B	B
chr1	204461201	204465000	3800	T	TSS	ENSG00000133056	PIK3C2B	chr1_1313	BTM	post-HSC	B	B	B
chr1	204474801	204477400	2600	T	INTERGENE	none	none	chr1_1314	BTM	post-HSC	B	B	B
chr1	204485001	204488400	3400	T	TSS	ENSG00000198625	MDM4	chr1_1315	BTM	other	B	B	B
chr1	205090001	205092200	2200	T	TSS	ENSG00000117222	RBBP5	chr1_1320	BTM	post-HSC	B	B	B
chr1	205179401	205181600	2200	T	TSS	ENSG00000133059	DSTYK	chr1_1321	BTM	post-HSC	B	B	B
chr1	205196401	205199000	2600	T	TSS	ENSG00000133069	TMCC2	chr1_1322	BTM	post-HSC	B	B	other
chr1	205253201	205257800	4600	T	INTERGENE	none	none	chr1_1323	BTM	other	B	B	other
chr1	205286201	205291400	5200	T	TSS	ENSG00000163545	NUAK2	chr1_1324	BTM	other	B	B	B
chr1	205599001	205601800	2800	T	TSS	ENSG00000158711	ELK4	chr1_1327	BTM	post-HSC	B	B	B
chr1	205717201	205720200	3000	T	TSS	ENSG00000069275	NUCKS1	chr1_1330	BTM	post-HSC	B	B	B
chr1	205743001	205745200	2200	T	TSS	ENSG00000117280	RAB7L1	chr1_1331	BTM	other	B	B	other
chr1	205781001	205783200	2200	T	TSS	ENSG00000133065	SLC41A1	chr1_1332	BTM	other	B	B	B
chr1	206642801	206646600	3800	T	TSS	ENSG00000143466	IKBKE	chr1_1336	BTM	other	B	B	B
chr1	206728601	206734800	6200	T	TSS	ENSG00000136653	RASSF5	chr1_1338	BTM	other	B	B	B
chr1	206735401	206742200	6800	T	GENE_BODY	ENSG00000136653	RASSF5	chr1_1339	BTM-likely	other	other	other	other
chr1	206857801	206860600	2800	T	TSS	ENSG00000162889	MAPKAPK2	chr1_1343	BTM	post-HSC	B	B	B
chr1	207088401	207097800	9400	T	TSS	ENSG00000162894	FAIM3	chr1_1346	BTM	other	B	B	other
chr1	207494001	207498000	4000	T	TSS	ENSG00000196352	CD55	chr1_1351	BTM	post-HSC	B	B	B
chr1	207924601	207926800	2200	T	TSS	ENSG00000117335	CD46	chr1_1358	BTM	other	B	B	B
chr1	207995601	207997800	2200	T	TSS	ENSG00000203709	C1orf132	chr1_1359	BTM	other	B	B	B
chr1	208039801	208043400	3600	T	TSS	ENSG00000203709	C1orf132	chr1_1360	BTM	other	B	B	B
chr1	208416601	208418800	2200	T	TSS	ENSG00000076356	PLXNA2	chr1_1362	BTM	other	other	other	other
chr1	209928801	209933200	4400	T	TSS	ENSG00000009790	TRAF3IP3	chr1_1365	BTM	other	B	B	B
chr1	209940601	209946000	5400	T	TSS	ENSG00000009790	TRAF3IP3	chr1_1366	BTM	other	B	B	B
chr1	211431401	211434800	3400	T	TSS	ENSG00000117625	RCOR3	chr1_1370	BTM	post-HSC	B	B	B
chr1	211499601	211503600	4000	T	TSS	ENSG00000082512	TRAF5	chr1_1371	BTM-likely	other	B	B	B
chr1	211750601	211753400	2800	T	TSS	ENSG00000170385	SLC30A1	chr1_1375	BTM	post-HSC	B	B	B
chr1	212207601	212210200	2600	T	TSS	ENSG00000143493;ENSG00000143476	INTS7;DTL	chr1_1379	BTM	post-HSC	B	B	B
chr1	212428001	212430000	2000	T	INTERGENE	none	none	chr1_1380	BTM-likely	other	other	other	other
chr1	212457201	212462400	5200	T	TSS	ENSG00000066027	PPP2R5A	chr1_1381	BTM	post-HSC	B	B	B
chr1	212872201	212874400	2200	T	TSS	ENSG00000123685	BATF3	chr1_1387	BTM	other	B	B	other
chr1	212964201	212966200	2000	T	TSS	ENSG00000117697;ENSG00000203705	NSL1;TATDN3	chr1_1389	BTM	other	B	B	B
chr1	213030401	213032800	2400	T	TSS	ENSG00000198468;ENSG00000162769	FLVCR1-AS1;FLVCR1	chr1_1390	BTM	post-HSC	B	B	B
chr1	214453801	214456000	2200	T	TSS	ENSG00000143499	SMYD2	chr1_1394	BTM	other	B	B	B
chr1	214775801	214777800	2000	T	TSS	ENSG00000117724	CENPF	chr1_1395	BTM	other	B	other	B
chr1	218457801	218460000	2200	T	TSS	ENSG00000067533	RRP15	chr1_1401	BTM	post-HSC	B	other	B
chr1	219346601	219348600	2000	T	TSS	ENSG00000228063;ENSG00000143353	RP11-135J2.4;LYPLAL1	chr1_1403	BTM	other	B	other	B
chr1	220444401	220446600	2200	T	TSS	ENSG00000118873	RAB3GAP2	chr1_1408	BTM	other	B	B	B
chr1	221913801	221917200	3400	T	TSS	ENSG00000143507	DUSP10	chr1_1413	BTM	post-HSC	B	B	B
chr1	222790601	222792800	2200	T	TSS	ENSG00000154305	MIA3	chr1_1416	BTM	post-HSC	B	B	B
chr1	222816801	222819000	2200	T	TSS	ENSG00000154305	MIA3	chr1_1417	BTM	other	B	B	B
chr1	222884201	222887600	3400	T	TSS	ENSG00000186063;ENSG00000162819	AIDA;BROX	chr1_1418	BTM	post-HSC	B	B	B
chr1	223536401	223538600	2200	T	TSS	ENSG00000143502	SUSD4	chr1_1424	T	other	other	other	other
chr1	223899601	223901600	2000	T	TSS	ENSG00000162909	CAPN2	chr1_1426	BTM	other	B	other	B
chr1	224032001	224034800	2800	T	TSS	ENSG00000143514	TP53BP2	chr1_1428	BTM	post-HSC	B	B	B
chr1	224301201	224303200	2000	T	TSS	ENSG00000143756	FBXO28	chr1_1430	BTM	other	B	other	other
chr1	224369801	224372200	2400	T	TSS	ENSG00000143753	DEGS1	chr1_1431	BTM	post-HSC	B	B	B
chr1	224619201	224623600	4400	T	TSS	ENSG00000143786;ENSG00000162923	CNIH3;WDR26	chr1_1434	BTM	post-HSC	B	B	B
chr1	225613001	225616800	3800	T	TSS	ENSG00000143815	LBR	chr1_1436	BTM	post-HSC	B	B	B
chr1	225964401	225967800	3400	T	TSS	ENSG00000143742	SRP9	chr1_1440	BTM	post-HSC	B	B	B
chr1	226066401	226071200	4800	T	TSS	ENSG00000196187	TMEM63A	chr1_1442	BTM	post-HSC	B	B	B
chr1	226184201	226188200	4000	T	TSS	ENSG00000143751	SDE2	chr1_1444	BTM	post-HSC	B	B	B
chr1	226249001	226253600	4600	T	TSS	ENSG00000272562;ENSG00000163041	RP11-396C23.4;H3F3A	chr1_1446	BTM	post-HSC	B	B	B
chr1	226373001	226375200	2200	T	TSS	ENSG00000182827	ACBD3	chr1_1449	BTM	other	B	B	B
chr1	226594001	226596400	2400	T	TSS	ENSG00000143799	PARP1	chr1_1454	BTM	post-HSC	B	B	B
chr1	226862401	226868400	6000	T	TSS	ENSG00000228382	ITPKB-IT1	chr1_1457	BTM	other	B	B	other
chr1	226897601	226901400	3800	T	GENE_BODY	ENSG00000143772	ITPKB	chr1_1458	BTM-likely	other	other	other	other
chr1	226914001	226917000	3000	T	GENE_BODY	ENSG00000143772	ITPKB	chr1_1459	BTM-likely	other	other	other	other
chr1	226917601	226928200	10600	T	TSS	ENSG00000143772	ITPKB	chr1_1460	BTM	post-HSC	B	B	B
chr1	227126601	227129000	2400	T	TSS	ENSG00000163050	ADCK3	chr1_1462	BTM	post-HSC	B	B	B
chr1	227921601	227924200	2600	T	TSS	ENSG00000143740;ENSG00000081692	SNAP47;JMJD4	chr1_1465	BTM	post-HSC	B	B	B
chr1	227974801	227977000	2200	T	INTERGENE	none	none	chr1_1466	BTM	other	B	B	B
chr1	228269001	228272800	3800	T	TSS	ENSG00000143761	ARF1	chr1_1468	BTM	post-HSC	B	B	B
chr1	228289401	228291800	2400	T	TSS	ENSG00000143793	C1orf35	chr1_1469	BTM	post-HSC	B	B	B
chr1	228327201	228331200	4000	T	TSS	ENSG00000143774	GUK1	chr1_1471	BTM	post-HSC	B	B	B
chr1	228352601	228354600	2000	T	TSS	ENSG00000203684;ENSG00000181873	IBA57-AS1;IBA57	chr1_1472	BTM	other	B	B	B
chr1	228592001	228595400	3400	T	TSS	ENSG00000154370;ENSG00000231563	TRIM11;RP11-245P10.4	chr1_1475	BTM	post-HSC	B	B	B
chr1	228644601	228647400	2800	T	TSS	ENSG00000181218;ENSG00000196890	HIST3H2A;HIST3H2BB	chr1_1476	BTM	post-HSC	other	other	other
chr1	228673801	228676400	2600	T	TSS	ENSG00000168159	RNF187	chr1_1477	BTM	post-HSC	B	B	B
chr1	228870601	228872600	2000	T	TSS	ENSG00000116574	RHOU	chr1_1478	TM	other	other	other	other
chr1	229406601	229408600	2000	T	TSS	ENSG00000177788;ENSG00000240524;ENSG00000168118	RP5-1061H20.4;RP5-1061H20.3;RAB4A	chr1_1480	BTM	other	B	other	B
chr1	229477001	229479800	2800	T	TSS	ENSG00000154429	CCSAP	chr1_1481	BTM	post-HSC	B	B	B
chr1	229643001	229645000	2000	T	TSS	ENSG00000069248;ENSG00000223635	NUP133;RP4-613A2.1	chr1_1482	BTM-likely	other	B-likely	other	B-likely
chr1	229693001	229695600	2600	T	TSS	ENSG00000135776	ABCB10	chr1_1483	BTM	post-HSC	B	B	B
chr1	229760401	229763200	2800	T	TSS	ENSG00000135763;ENSG00000135801	URB2;TAF5L	chr1_1484	BTM	post-HSC	B	B	B
chr1	230202001	230205200	3200	T	TSS	ENSG00000143641	GALNT2	chr1_1485	BTM	post-HSC	B	B	B
chr1	231112601	231115800	3200	T	TSS	ENSG00000143643;ENSG00000173409	TTC13;ARV1	chr1_1489	BTM	post-HSC	B	B	B
chr1	231174801	231177200	2400	T	TSS	ENSG00000182118	FAM89A	chr1_1490	BTM	other	B	B	other
chr1	231375801	231378400	2600	T	TSS	ENSG00000143633;ENSG00000116906	C1orf131;GNPAT	chr1_1491	BTM	post-HSC	B	B	B
chr1	231471401	231475400	4000	T	TSS	ENSG00000116903;ENSG00000010072	EXOC8;SPRTN	chr1_1492	BTM	post-HSC	B	B	B
chr1	231554401	231558800	4400	T	TSS	ENSG00000135766	EGLN1	chr1_1493	BTM	post-HSC	B	B	B
chr1	231663801	231666000	2200	T	TSS	ENSG00000270106;ENSG00000233461;ENSG00000116918	TSNAX-DISC1;RP11-295G20.2;TSNAX	chr1_1494	BTM	other	B	other	B
chr1	231761801	231763800	2000	T	TSS	ENSG00000162946	DISC1	chr1_1496	BTM	other	B	other	B
chr1	234508401	234510400	2000	T	TSS	ENSG00000231663;ENSG00000168275	RP5-827C21.4;COA6	chr1_1502	BTM	post-HSC	B	B	B
chr1	234613401	234615400	2000	T	TSS	ENSG00000059588	TARBP1	chr1_1503	BTM	other	B	other	B
chr1	234739601	234749400	9800	T	TSS	ENSG00000168264;ENSG00000228830	IRF2BP2;RP4-781K5.2	chr1_1504	BTM	post-HSC	B	B	B
chr1	235290201	235292800	2600	T	TSS	ENSG00000173726;ENSG00000207181	TOMM20;SNORA14B	chr1_1508	BTM	post-HSC	B	B	B
chr1	235323401	235325400	2000	T	TSS	ENSG00000188739	RBM34	chr1_1509	BTM	other	B	other	B
chr1	235488001	235493600	5600	T	TSS	ENSG00000054267;ENSG00000152904	ARID4B;GGPS1	chr1_1510	BTM	post-HSC	B	B	B
chr1	235666601	235669200	2600	T	TSS	ENSG00000162885	B3GALNT2	chr1_1512	BTM	post-HSC	B	B	B
chr1	236028801	236032000	3200	T	TSS	ENSG00000143669	LYST	chr1_1513	BTM	post-HSC	B	B	B
chr1	236305001	236307200	2200	T	TSS	ENSG00000077585	GPR137B	chr1_1517	BTM	other	B	B	other
chr1	236444001	236446200	2200	T	TSS	ENSG00000086619	ERO1LB	chr1_1518	BTM	post-HSC	B	B	B
chr1	236686601	236688600	2000	T	TSS	ENSG00000223776;ENSG00000116977	LGALS8-AS1;LGALS8	chr1_1519	BTM	other	B	other	other
chr1	236958001	236960200	2200	T	TSS	ENSG00000116984	MTR	chr1_1521	BTM	other	B	B	B
chr1	239880201	239885800	5600	T	TSS	ENSG00000133019;ENSG00000233355	CHRM3;CHRM3-AS2	chr1_1523	BTM-likely	other	other	other	other
chr1	241681801	241683800	2000	T	TSS	ENSG00000091483	FH	chr1_1524	BTM	other	B	B	B
chr1	241802001	241804400	2400	T	TSS	ENSG00000054277	OPN3	chr1_1527	BTM	other	B	B	B
chr1	243416601	243420400	3800	T	TSS	ENSG00000143702;ENSG00000054282	CEP170;SDCCAG8	chr1_1529	BTM	post-HSC	B	B	B
chr1	244011801	244015000	3200	T	TSS	ENSG00000117020	AKT3	chr1_1532	BTM	post-HSC	B	B	other
chr1	244210001	244215000	5000	T	TSS	ENSG00000179456	ZBTB18	chr1_1533	BTM	post-HSC	B	B	B
chr1	244613401	244616000	2600	T	TSS	ENSG00000035687	ADSS	chr1_1536	BTM	post-HSC	B	B	B
chr1	244815601	244818000	2400	T	TSS	ENSG00000121644	DESI2	chr1_1537	BTM	post-HSC	B	B	B
chr1	244996801	245000200	3400	T	TSS	ENSG00000203667	COX20	chr1_1541	BTM	post-HSC	B	B	B
chr1	245023401	245028800	5400	T	TSS	ENSG00000153187;ENSG00000273175	HNRNPU;RP11-11N7.4	chr1_1542	BTM	post-HSC	B	B	B
chr1	245132601	245135400	2800	T	TSS	ENSG00000203666;ENSG00000272195	EFCAB2;RP11-156E8.1	chr1_1543	BTM	post-HSC	B	B	B
chr1	245317601	245320600	3000	T	TSS	ENSG00000162849	KIF26B	chr1_1545	T	other	other	other	other
chr1	246728401	246731600	3200	T	TSS	ENSG00000162852;ENSG00000162851	CNST;TFB2M	chr1_1548	BTM	post-HSC	B	B	B
chr1	246732601	246735400	2800	T	GENE_BODY	ENSG00000162852	CNST	chr1_1549	BTM-likely	other	other	other	other
chr1	246886801	246888800	2000	T	TSS	ENSG00000143653	SCCPDH	chr1_1550	BTM-likely	other	B-likely	other	other
chr1	247093601	247096200	2600	T	TSS	ENSG00000153207	AHCTF1	chr1_1551	BTM	post-HSC	B	B	B
chr1	247241001	247243000	2000	T	TSS	ENSG00000135747	ZNF670	chr1_1552	BTM	other	B	other	other
chr1	247493401	247496000	2600	T	TSS	ENSG00000162714	ZNF496	chr1_1555	BTM	post-HSC	B	B	B
chr1	249118801	249121400	2600	T	TSS	ENSG00000175137;ENSG00000264500	SH3BP5L;MIR3124	chr1_1561	BTM	other	B	B	B
chr1	249131601	249133800	2200	T	TSS	ENSG00000171161	ZNF672	chr1_1562	BTM	post-HSC	B	B	B
chr1	249152001	249154000	2000	T	TSS	ENSG00000171163;ENSG00000227237	ZNF692;AL672294.1	chr1_1563	BTM	other	B	B	B
chr10	180001	182800	2800	T	TSS	ENSG00000015171	ZMYND11	chr10_1566	BTM	post-HSC	B	B	B
chr10	975601	978600	3000	T	TSS	ENSG00000107929	LARP4B	chr10_1569	BTM	post-HSC	B	B	B
chr10	1033401	1035600	2200	T	TSS	ENSG00000107937;ENSG00000205740	GTPBP4;AL359878.1	chr10_1570	BTM	other	B	B	B
chr10	1093601	1096800	3200	T	TSS	ENSG00000067064;ENSG00000047056	IDI1;WDR37	chr10_1572	BTM	post-HSC	B	B	B
chr10	1101401	1104200	2800	T	TSS	ENSG00000047056	WDR37	chr10_1573	BTM	post-HSC	B	B	B
chr10	3108801	3111800	3000	T	TSS	ENSG00000067057	PFKP	chr10_1574	BTM	post-HSC	B	B	other
chr10	3823201	3828600	5400	T	TSS	ENSG00000067082	KLF6	chr10_1579	BTM	post-HSC	B	B	B
chr10	5333801	5336600	2800	T	INTERGENE	none	none	chr10_1583	TM-likely	other	other	other	other
chr10	5488201	5490400	2200	T	TSS	ENSG00000173848	NET1	chr10_1584	BTM	other	other	other	B
chr10	5726201	5728600	2400	T	TSS	ENSG00000108021	FAM208B	chr10_1587	BTM	post-HSC	B	B	B
chr10	5852801	5856800	4000	T	TSS	ENSG00000057608;ENSG00000272764	GDI2;RP11-318E3.9	chr10_1589	BTM	post-HSC	B	B	B
chr10	5930401	5933400	3000	T	TSS	ENSG00000134461;ENSG00000134452	ANKRD16;FBXO18	chr10_1590	BTM	post-HSC	B	B	B
chr10	6018001	6020600	2600	T	TSS	ENSG00000134470	IL15RA	chr10_1591	BTM	post-HSC	B	B	B
chr10	6130601	6132600	2000	T	TSS	ENSG00000134453	RBM17	chr10_1595	BTM	other	B	B	B
chr10	6186201	6188200	2000	T	TSS	ENSG00000170525	PFKFB3	chr10_1597	BTM	other	B	other	B
chr10	6205001	6207000	2000	T	GENE_BODY	ENSG00000170525	PFKFB3	chr10_1599	BTM	other	B	other	B
chr10	6242601	6246600	4000	T	TSS	ENSG00000213994;ENSG00000170525	RP11-414H17.5;PFKFB3	chr10_1600	BTM	post-HSC	B	B	B
chr10	6619401	6629600	10200	T	TSS	ENSG00000065675;ENSG00000237943	PRKCQ;PRKCQ-AS1	chr10_1602	BTM-likely	post-HSC	other	other	other
chr10	6633201	6635200	2000	T	INTERGENE	none	none	chr10_1603	T	other	other	other	other
chr10	7449201	7455000	5800	T	TSS	ENSG00000198879	SFMBT2	chr10_1607	BTM	other	B	B	B
chr10	7828801	7831600	2800	T	TSS	ENSG00000151657;ENSG00000165629	KIN;ATP5C1	chr10_1609	BTM	post-HSC	B	B	B
chr10	7859601	7861800	2200	T	TSS	ENSG00000165632	TAF3	chr10_1610	BTM	other	B	B	B
chr10	8095401	8100400	5000	T	TSS	ENSG00000197308;ENSG00000243350;ENSG00000107485	GATA3-AS1;RP11-379F12.3;GATA3	chr10_1611	T	other	other	other	other
chr10	8101001	8104200	3200	T	GENE_BODY	ENSG00000107485	GATA3	chr10_1612	T	other	other	other	other
chr10	8373201	8375400	2200	T	INTERGENE	none	none	chr10_1613	T	other	other	other	other
chr10	11204801	11215200	10400	T	TSS	ENSG00000048740;ENSG00000230322	CELF2;RP3-323N1.2	chr10_1614	BTM	post-HSC	B	B	B
chr10	11652401	11654600	2200	T	TSS	ENSG00000148429;ENSG00000271360	USP6NL;RP11-138I18.1	chr10_1618	BTM	post-HSC	B	B	B
chr10	12083401	12085800	2400	T	TSS	ENSG00000151461	UPF2	chr10_1622	BTM	post-HSC	B	B	B
chr10	12236401	12239200	2800	T	TSS	ENSG00000165609;ENSG00000151465	NUDT5;CDC123	chr10_1625	BTM	post-HSC	B	B	B
chr10	12390401	12393800	3400	T	TSS	ENSG00000183049	CAMK1D	chr10_1626	BTM	post-HSC	B	B	B
chr10	13141201	13143400	2200	T	TSS	ENSG00000151468;ENSG00000123240	CCDC3;OPTN	chr10_1627	BTM	post-HSC	B	B	B
chr10	13388401	13392400	4000	T	TSS	ENSG00000086475	SEPHS1	chr10_1629	BTM	post-HSC	B	B	B
chr10	14049801	14052400	2600	T	TSS	ENSG00000151474	FRMD4A	chr10_1633	BT-likely	other	other	B-likely	other
chr10	14602801	14606400	3600	T	GENE_BODY	ENSG00000065809	FAM107B	chr10_1636	BTM-likely	other	other	other	other
chr10	14610801	14614400	3600	T	TSS	ENSG00000065809	FAM107B	chr10_1637	BTM-likely	other	other	other	other
chr10	14643801	14647200	3400	T	TSS	ENSG00000065809	FAM107B	chr10_1639	BTM	other	B	B	B
chr10	14879001	14881800	2800	T	TSS	ENSG00000185267;ENSG00000187522	CDNF;HSPA14	chr10_1640	BTM	post-HSC	B	B	B
chr10	14919601	14922200	2600	T	TSS	ENSG00000152455;ENSG00000272853	SUV39H2;RP11-398C13.6	chr10_1641	BTM	post-HSC	B	B	B
chr10	14995001	14997000	2000	T	TSS	ENSG00000152457	DCLRE1C	chr10_1642	BTM	other	B	B	B
chr10	15138401	15140400	2000	T	TSS	ENSG00000176236;ENSG00000152464	C10orf111;RPP38	chr10_1644	BTM	post-HSC	B	B	B
chr10	15208601	15212600	4000	T	TSS	ENSG00000152465	NMT2	chr10_1645	BTM	other	B	B	B
chr10	16858401	16860400	2000	T	TSS	ENSG00000148484	RSU1	chr10_1649	BTM	other	B	other	B
chr10	17269201	17273400	4200	T	TSS	ENSG00000229124;ENSG00000026025	VIM-AS1;VIM	chr10_1652	BTM	post-HSC	B	B	B
chr10	17685001	17688000	3000	T	TSS	ENSG00000136738;ENSG00000260589	STAM;RP11-390B4.5	chr10_1655	BTM	post-HSC	B	B	B
chr10	18947201	18949800	2600	T	TSS	ENSG00000152487;ENSG00000165997	ARL5B-AS1;ARL5B	chr10_1659	BTM	post-HSC	B	B	B
chr10	21783401	21785800	2400	T	TSS	ENSG00000222071	MIR1915	chr10_1662	BTM-likely	post-HSC	other	other	other
chr10	21813801	21817000	3200	T	TSS	ENSG00000180592	SKIDA1	chr10_1664	BTM	post-HSC	B	B	other
chr10	21822001	21824800	2800	T	TSS	ENSG00000078403	MLLT10	chr10_1665	BTM	post-HSC	B	B	B
chr10	22291001	22293200	2200	T	TSS	ENSG00000136770	DNAJC1	chr10_1666	BTM	post-HSC	B	B	B
chr10	22517401	22519800	2400	T	INTERGENE	none	none	chr10_1667	BTM	post-HSC	B	B	B
chr10	22540201	22542800	2600	T	INTERGENE	none	none	chr10_1668	BTM	post-HSC	B	B	other
chr10	22604401	22606400	2000	T	TSS	ENSG00000148444;ENSG00000269897	COMMD3;COMMD3-BMI1	chr10_1669	BTM	post-HSC	B	B	B
chr10	22609001	22611800	2800	T	TSS	ENSG00000168283	BMI1	chr10_1669	BTM	post-HSC	B	B	B
chr10	22725201	22727400	2200	T	GENE_BODY	ENSG00000077327	SPAG6	chr10_1670	BTM	post-HSC	B	B	B
chr10	22940401	22942600	2200	T	GENE_BODY	ENSG00000150867	PIP4K2A	chr10_1672	BTM-likely	other	other	other	other
chr10	23000001	23004400	4400	T	TSS	ENSG00000150867	PIP4K2A	chr10_1673	BTM	post-HSC	B	B	B
chr10	23727201	23730200	3000	T	TSS	ENSG00000165312	OTUD1	chr10_1675	BTM	post-HSC	B	B	B
chr10	25011201	25014200	3000	T	TSS	ENSG00000107863	ARHGAP21	chr10_1678	BTM	post-HSC	B	B	B
chr10	25304601	25306600	2000	T	TSS	ENSG00000151023;ENSG00000185875	ENKUR;THNSL1	chr10_1679	BTM	other	B	B	B
chr10	26726001	26731600	5600	T	TSS	ENSG00000077420	APBB1IP	chr10_1680	BTM	post-HSC	B	B	B
chr10	26985601	26987600	2000	T	TSS	ENSG00000148459	PDSS1	chr10_1684	BTM	other	B	other	B
chr10	27147001	27150400	3400	T	TSS	ENSG00000136754	ABI1	chr10_1685	BTM	other	B	B	B
chr10	27441401	27445600	4200	T	TSS	ENSG00000136758;ENSG00000120539	YME1L1;MASTL	chr10_1687	BTM	post-HSC	B	B	B
chr10	27528201	27532800	4600	T	TSS	ENSG00000107897;ENSG00000262412	ACBD5;RP11-85G18.6	chr10_1688	BTM	post-HSC	B	B	B
chr10	27792401	27795400	3000	T	TSS	ENSG00000099246	RAB18	chr10_1689	BTM-likely	other	other	other	B-likely
chr10	28590801	28593000	2200	T	TSS	ENSG00000150054	MPP7	chr10_1691	BTM-likely	post-HSC	other	other	other
chr10	28620801	28624600	3800	T	TSS	ENSG00000150054	MPP7	chr10_1692	BTM-likely	other	other	other	other
chr10	28820601	28824000	3400	T	TSS	ENSG00000095787;ENSG00000254635	WAC;WAC-AS1	chr10_1693	BTM	post-HSC	B	B	B
chr10	30023401	30026400	3000	T	TSS	ENSG00000197321	SVIL	chr10_1698	BTM-likely	post-HSC	other	other	other
chr10	30722001	30724200	2200	T	TSS	ENSG00000107968	MAP3K8	chr10_1701	BTM	post-HSC	B	B	B
chr10	30992601	30995000	2400	T	GENE_BODY	ENSG00000234814	SVILP1	chr10_1702	BTM-likely	other	other	other	other
chr10	31607001	31611600	4600	T	TSS	ENSG00000237036;ENSG00000148516	ZEB1-AS1;ZEB1	chr10_1705	BTM	post-HSC	B	B	B
chr10	32216001	32219600	3600	T	TSS	ENSG00000165322	ARHGAP12	chr10_1708	BTM	post-HSC	B	B	B
chr10	32342801	32346200	3400	T	TSS	ENSG00000170759;ENSG00000206660	KIF5B;Y_RNA	chr10_1709	BTM	post-HSC	B	B	B
chr10	32633801	32637200	3400	T	TSS	ENSG00000229327;ENSG00000120616;ENSG00000233825;ENSG00000222309	RP11-135A24.2;EPC1;RP11-135A24.4;AL391839.1	chr10_1710	BTM	post-HSC	B	B	B
chr10	32664401	32669000	4600	T	TSS	ENSG00000120616	EPC1	chr10_1711	BTM	post-HSC	B	B	B
chr10	32734001	32736400	2400	T	TSS	ENSG00000216937	CCDC7	chr10_1712	BTM	other	B	B	B
chr10	33245601	33248200	2600	T	TSS	ENSG00000229656;ENSG00000150093	RP11-462L8.1;ITGB1	chr10_1713	BTM	post-HSC	B	B	B
chr10	35378001	35380000	2000	T	TSS	ENSG00000108094	CUL2	chr10_1720	BTM	other	B	other	B
chr10	35415001	35417400	2400	T	TSS	ENSG00000230534;ENSG00000095794	RP11-297A16.2;CREM	chr10_1721	BTM	post-HSC	B	B	B
chr10	35624201	35627600	3400	T	TSS	ENSG00000108100;ENSG00000271335	CCNY;RP11-324I22.4	chr10_1723	BTM	post-HSC	B	B	B
chr10	35929401	35933000	3600	T	TSS	ENSG00000177283;ENSG00000264780	FZD8;MIR4683	chr10_1725	BTM	other	B	other	B
chr10	38690801	38692800	2000	T	TSS	ENSG00000120555	SEPT7P9	chr10_1731	BTM	other	B	B	B
chr10	43047001	43049000	2000	T	TSS	ENSG00000234420	ZNF37BP	chr10_1732	BTM	other	B	other	B
chr10	43132801	43134800	2000	T	TSS	ENSG00000272373;ENSG00000196693	ZNF33B;ZNF33B	chr10_1733	BTM-likely	other	B-likely	other	B-likely
chr10	43633001	43636600	3600	T	TSS	ENSG00000169826;ENSG00000273008	CSGALNACT2;RP11-351D16.3	chr10_1735	BTM	post-HSC	B	B	B
chr10	43890601	43894400	3800	T	TSS	ENSG00000169813	HNRNPF	chr10_1737	BTM	other	B	B	B
chr10	43899601	43905800	6200	T	TSS	ENSG00000169813	HNRNPF	chr10_1738	BTM	post-HSC	B	B	B
chr10	43950001	43952000	2000	T	GENE_BODY	ENSG00000243660	ZNF487	chr10_1741	BTM	other	B	B	other
chr10	45495601	45497600	2000	T	TSS	ENSG00000165511;ENSG00000165512	C10orf25;ZNF22	chr10_1745	BTM-likely	other	B-likely	other	other
chr10	46088801	46090800	2000	T	TSS	ENSG00000165406	MARCH8	chr10_1749	BTM	other	B	B	B
chr10	47637801	47641600	3800	T	TSS	ENSG00000243536	ANTXRLP1	chr10_1753	BT	other	B	B	other
chr10	50746001	50748000	2000	T	TSS	ENSG00000225830;ENSG00000258838;ENSG00000243251	ERCC6;ERCC6-PGBD3;PGBD3	chr10_1761	BTM	other	B	B	B
chr10	51500001	51504000	4000	T	INTERGENE	none	none	chr10_1763	BTM-likely	other	other	other	other
chr10	51564801	51567000	2200	T	TSS	ENSG00000138293	NCOA4	chr10_1764	BTM	other	B	other	B
chr10	52381201	52385800	4600	T	TSS	ENSG00000198964;ENSG00000226200	SGMS1;RP11-50E11.3	chr10_1769	BTM	post-HSC	B	B	B
chr10	53458001	53460400	2400	T	TSS	ENSG00000177613	CSTF2T	chr10_1770	BTM	other	B	B	B
chr10	60025601	60029800	4200	T	TSS	ENSG00000122873;ENSG00000151151	CISD1;IPMK	chr10_1774	BTM	post-HSC	B	B	B
chr10	60144001	60146400	2400	T	TSS	ENSG00000108064	TFAM	chr10_1777	BTM	other	B	B	B
chr10	61664601	61668800	4200	T	TSS	ENSG00000108091	CCDC6	chr10_1781	BTM	post-HSC	B	B	B
chr10	62491401	62493600	2200	T	TSS	ENSG00000151150	ANK3	chr10_1783	BT	other	other	other	B
chr10	63658801	63664400	5600	T	TSS	ENSG00000150347	ARID5B	chr10_1786	BTM	post-HSC	B	B	B
chr10	64563801	64566400	2600	T	TSS	ENSG00000238280;ENSG00000181915	RP11-436D10.3;ADO	chr10_1792	BTM	post-HSC	B	B	B
chr10	64574401	64578600	4200	T	TSS	ENSG00000122877	EGR2	chr10_1793	BTM	other	B	B	B
chr10	64892601	64894600	2000	T	TSS	ENSG00000148572	NRBF2	chr10_1794	BTM	other	B	other	B
chr10	65024001	65029600	5600	T	TSS	ENSG00000171988	JMJD1C	chr10_1798	BTM	post-HSC	B	B	B
chr10	65280201	65282800	2600	T	TSS	ENSG00000165476	REEP3	chr10_1800	BTM	other	B	B	B
chr10	65388401	65391000	2600	T	INTERGENE	none	none	chr10_1801	BTM	post-HSC	B	B	B
chr10	69523201	69525400	2200	T	INTERGENE	none	none	chr10_1802	BTM	other	B	B	B
chr10	69643601	69646400	2800	T	TSS	ENSG00000096717	SIRT1	chr10_1803	BTM	post-HSC	B	B	B
chr10	69833401	69835600	2200	T	TSS	ENSG00000148634	HERC4	chr10_1804	BTM	other	B	B	B
chr10	70090601	70095800	5200	T	TSS	ENSG00000108187;ENSG00000096746	PBLD;HNRNPH3	chr10_1805	BTM	post-HSC	B	B	B
chr10	70165601	70167600	2000	T	TSS	ENSG00000204130	RUFY2	chr10_1806	BTM	post-HSC	B	other	B
chr10	70359801	70361800	2000	T	GENE_BODY	ENSG00000138336	TET1	chr10_1810	BTM-likely	other	B	other	B
chr10	70480201	70482400	2200	T	TSS	ENSG00000060339	CCAR1	chr10_1811	BTM	other	B	B	B
chr10	70586601	70588600	2000	T	TSS	ENSG00000165730	STOX1	chr10_1812	BTM-likely	other	B	B	other
chr10	70660001	70662400	2400	T	TSS	ENSG00000107625	DDX50	chr10_1813	BTM	other	B	other	B
chr10	70715201	70717600	2400	T	TSS	ENSG00000165732	DDX21	chr10_1814	BTM	post-HSC	B	B	B
chr10	70747801	70750000	2200	T	TSS	ENSG00000198954	KIAA1279	chr10_1815	BTM-likely	other	B-likely	other	other
chr10	70846801	70851400	4600	T	TSS	ENSG00000122862	SRGN	chr10_1819	BTM	other	B	B	B
chr10	70882801	70885400	2600	T	TSS	ENSG00000122958	VPS26A	chr10_1821	BTM	post-HSC	B	B	B
chr10	70939001	70941200	2200	T	TSS	ENSG00000156502	SUPV3L1	chr10_1822	BTM	post-HSC	B	B	B
chr10	71077601	71080400	2800	T	TSS	ENSG00000156515	HK1	chr10_1823	BTM	post-HSC	B	B	B
chr10	71119201	71121200	2000	T	GENE_BODY	ENSG00000156515	HK1	chr10_1824	BTM-likely	other	other	other	other
chr10	71851801	71853800	2000	T	GENE_BODY	ENSG00000099284	H2AFY2	chr10_1826	T	other	other	other	other
chr10	71904801	71907000	2200	T	TSS	ENSG00000156521	TYSND1	chr10_1828	BTM	other	B	B	B
chr10	71928601	71931000	2400	T	TSS	ENSG00000079332	SAR1A	chr10_1829	BTM	other	B	B	B
chr10	71991601	71994000	2400	T	TSS	ENSG00000180817	PPA1	chr10_1830	BTM	other	B	B	B
chr10	72163201	72166200	3000	T	TSS	ENSG00000148730	EIF4EBP2	chr10_1832	BTM	post-HSC	B	B	B
chr10	72237601	72240400	2800	T	TSS	ENSG00000107719	PALD1	chr10_1833	BTM-likely	other	B	other	other
chr10	72360201	72363200	3000	T	TSS	ENSG00000180644	PRF1	chr10_1835	T	other	MCL	other	other
chr10	73472401	73474600	2200	T	GENE_BODY	ENSG00000107736;ENSG00000214688	CDH23;C10orf105	chr10_1842	BTM-likely	other	other	other	other
chr10	73516001	73518000	2000	T	TSS	ENSG00000107738	C10orf54	chr10_1844	BTM-likely	other	other	other	other
chr10	73528401	73534600	6200	T	TSS	ENSG00000107738	C10orf54	chr10_1845	BTM	post-HSC	B	B	B
chr10	73838401	73841400	3000	T	GENE_BODY	ENSG00000107742	SPOCK2	chr10_1852	BT-likely	other	other	other	other
chr10	73843001	73849400	6400	T	TSS	ENSG00000107742	SPOCK2	chr10_1853	BT	other	B	B	other
chr10	73975001	73979400	4400	T	TSS	ENSG00000138303;ENSG00000166295	ASCC1;ANAPC16	chr10_1854	BTM	other	B	B	B
chr10	74032401	74036600	4200	T	TSS	ENSG00000168209;ENSG00000269926	DDIT4;RP11-442H21.2	chr10_1855	BTM	post-HSC	B	B	B
chr10	74078401	74080600	2200	T	INTERGENE	none	none	chr10_1857	BTM	other	B	other	other
chr10	74086601	74089000	2400	T	INTERGENE	none	none	chr10_1858	BTM-likely	other	other	other	other
chr10	74113201	74115400	2200	T	TSS	ENSG00000148719	DNAJB12	chr10_1859	BTM	other	B	other	B
chr10	74451201	74453200	2000	T	TSS	ENSG00000156026	MCU	chr10_1861	BTM	other	B	B	B
chr10	74855001	74857400	2400	T	TSS	ENSG00000122884	P4HA1	chr10_1862	BTM	post-HSC	B	B	B
chr10	75005801	75007800	2000	T	TSS	ENSG00000236756	DNAJC9-AS1	chr10_1864	BTM	other	other	other	B
chr10	75011401	75013400	2000	T	TSS	ENSG00000182180;ENSG00000227540	MRPS16;RP11-152N13.5	chr10_1865	BTM	post-HSC	B	other	B
chr10	75172601	75174600	2000	T	TSS	ENSG00000138279	ANXA7	chr10_1866	BTM	post-HSC	B	B	B
chr10	75384601	75386600	2000	T	TSS	ENSG00000166348;ENSG00000268584	USP54;RP11-464F9.20	chr10_1868	BTM	post-HSC	B	B	B
chr10	75489401	75491400	2000	T	TSS	ENSG00000242288;ENSG00000271816;ENSG00000242338;ENSG00000250959	RP11-464F9.1;RP11-574K11.28;BMS1P4;GLUD1P3	chr10_1869	BTM	other	B	other	B
chr10	75503201	75505200	2000	T	TSS	ENSG00000176986	SEC24C	chr10_1870	BTM	other	B	B	B
chr10	75531601	75535000	3400	T	TSS	ENSG00000267964;ENSG00000196968;ENSG00000253045	AC022400.2;FUT11;RMRPP1	chr10_1871	BTM	post-HSC	B	B	B
chr10	75540801	75542800	2000	T	TSS	ENSG00000172586	CHCHD1	chr10_1872	BTM	post-HSC	B	B	B
chr10	75569801	75571800	2000	T	TSS	ENSG00000272916;ENSG00000166507	RP11-574K11.31;NDST2	chr10_1874	BTM-likely	other	other	B-likely	B-likely
chr10	75632801	75635200	2400	T	TSS	ENSG00000148660	CAMK2G	chr10_1876	BTM	other	B	B	B
chr10	75757001	75759400	2400	T	TSS	ENSG00000035403	VCL	chr10_1878	BTM	post-HSC	B	B	B
chr10	75909601	75912200	2600	T	TSS	ENSG00000185009;ENSG00000156110	AP3M1;ADK	chr10_1879	BTM	post-HSC	B	B	B
chr10	76584001	76587400	3400	T	TSS	ENSG00000156650	KAT6B	chr10_1881	BTM	post-HSC	B	B	B
chr10	76870201	76872800	2600	T	TSS	ENSG00000156671	SAMD8	chr10_1882	BTM	post-HSC	B	B	B
chr10	76969401	76972000	2600	T	TSS	ENSG00000165637	VDAC2	chr10_1883	BTM	post-HSC	B	B	B
chr10	76993601	76996000	2400	T	TSS	ENSG00000165644	COMTD1	chr10_1884	BTM	post-HSC	B	B	B
chr10	79793001	79795000	2000	T	TSS	ENSG00000138326	RPS24	chr10_1891	BTM	other	B	other	B
chr10	80826601	80831400	4800	T	TSS	ENSG00000224596;ENSG00000108175	ZMIZ1-AS1;ZMIZ1	chr10_1893	BTM	post-HSC	B	B	B
chr10	81001801	81005200	3400	T	TSS	ENSG00000108175	ZMIZ1	chr10_1896	BTM	other	B	B	B
chr10	81203801	81206600	2800	T	TSS	ENSG00000165424	ZCCHC24	chr10_1900	BTM	other	B	B	B
chr10	81585001	81587200	2200	T	TSS	ENSG00000225484;ENSG00000272447	RP11-773D16.1;RP11-182L21.6	chr10_1901	BTM	other	B	B	B
chr10	81946201	81948400	2200	T	GENE_BODY	ENSG00000122359	ANXA11	chr10_1903	BTM-likely	other	B-likely	other	other
chr10	81962801	81966000	3200	T	TSS	ENSG00000122359	ANXA11	chr10_1904	BTM	other	B	B	B
chr10	82213401	82216600	3200	T	TSS	ENSG00000108219	TSPAN14	chr10_1907	BTM	other	B	B	B
chr10	82217201	82222000	4800	T	TSS	ENSG00000108219	TSPAN14	chr10_1908	BTM-likely	other	other	other	other
chr10	82222601	82234200	11600	T	GENE_BODY	ENSG00000108219	TSPAN14	chr10_1908	BTM-likely	other	other	other	other
chr10	85898401	85900600	2200	T	TSS	ENSG00000271933;ENSG00000165678	RP11-338I21.1;GHITM	chr10_1912	BTM	other	B	B	B
chr10	86087801	86091000	3200	T	TSS	ENSG00000107771	CCSER2	chr10_1913	BTM-likely	other	other	B-likely	other
chr10	88159401	88161600	2200	T	INTERGENE	none	none	chr10_1914	BTM	other	other	other	other
chr10	88280201	88282600	2400	T	TSS	ENSG00000062650;ENSG00000227896	WAPAL;RP11-77P6.2	chr10_1915	BTM	post-HSC	B	B	B
chr10	88470401	88472400	2000	T	GENE_BODY	ENSG00000122367	LDB3	chr10_1916	BTM	other	B	B	B
chr10	88515401	88517400	2000	T	TSS	ENSG00000107779;ENSG00000272631	BMPR1A;RP11-359E3.4	chr10_1917	BTM	other	B	B	B
chr10	88852201	88856000	3800	T	TSS	ENSG00000122376;ENSG00000148672	FAM35A;GLUD1	chr10_1919	BTM	post-HSC	B	B	B
chr10	89264001	89266000	2000	T	TSS	ENSG00000107789	MINPP1	chr10_1921	BTM	post-HSC	B	other	B
chr10	89576401	89579000	2600	T	TSS	ENSG00000138138;ENSG00000223820	ATAD1;CFL1P1	chr10_1924	BTM	post-HSC	B	B	B
chr10	89621201	89628600	7400	T	TSS	ENSG00000171862;ENSG00000227268	PTEN;KLLN	chr10_1925	BTM	post-HSC	B	B	B
chr10	90639401	90641800	2400	T	TSS	ENSG00000138134	STAMBPL1	chr10_1930	BTM	other	B	B	B
chr10	90750001	90752400	2400	T	TSS	ENSG00000107796;ENSG00000026103	ACTA2;FAS	chr10_1932	BTM	post-HSC	B	B	B
chr10	91060801	91063000	2200	T	TSS	ENSG00000119922	IFIT2	chr10_1937	BTM	other	B	B	other
chr10	91173401	91175600	2200	T	TSS	ENSG00000107798;ENSG00000152778	LIPA;IFIT5	chr10_1941	BTM	other	B	B	B
chr10	91403201	91405600	2400	T	TSS	ENSG00000152782;ENSG00000249962;ENSG00000232936	PANK1;RP11-80H5.5;RP11-80H5.2	chr10_1942	BTM	post-HSC	B	B	B
chr10	92921601	92924400	2800	T	INTERGENE	none	none	chr10_1946	BTM	post-HSC	B	B	B
chr10	92979801	92981800	2000	T	TSS	ENSG00000180628	PCGF5	chr10_1947	BTM	other	B	B	B
chr10	93168801	93171000	2200	T	TSS	ENSG00000165338	HECTD2	chr10_1948	BTM	other	B	B	B
chr10	93556001	93560400	4400	T	TSS	ENSG00000107854;ENSG00000228701	TNKS2;TNKS2-AS1	chr10_1949	BTM	post-HSC	B	B	B
chr10	93667601	93669600	2000	T	TSS	ENSG00000174721;ENSG00000272817	FGFBP3;RP11-402D21.2	chr10_1950	BTM	other	B	other	B
chr10	93682801	93685000	2200	T	TSS	ENSG00000095564	BTAF1	chr10_1951	BTM	other	B	B	B
chr10	93999201	94001400	2200	T	GENE_BODY	ENSG00000107864	CPEB3	chr10_1953	BTM	other	B	B	B
chr10	94049801	94052400	2600	T	TSS	ENSG00000107864;ENSG00000198060	CPEB3;MARCH5	chr10_1954	BTM	post-HSC	B	B	B
chr10	94332401	94335000	2600	T	TSS	ENSG00000119912	IDE	chr10_1955	BTM	post-HSC	B	B	B
chr10	94350801	94354200	3400	T	TSS	ENSG00000138160	KIF11	chr10_1956	BTM	post-HSC	B	B	B
chr10	95461401	95463400	2000	T	TSS	ENSG00000148690	FRA10AC1	chr10_1964	BTM	post-HSC	B	B	B
chr10	96304601	96306800	2200	T	TSS	ENSG00000119969	HELLS	chr10_1968	BTM	other	B	B	B
chr10	97802601	97804800	2200	T	TSS	ENSG00000226688;ENSG00000107443	ENTPD1-AS1;CCNJ	chr10_1973	BTM	post-HSC	B	B	B
chr10	97889201	97891200	2000	T	TSS	ENSG00000177853	ZNF518A	chr10_1974	BTM	other	other	other	B
chr10	98344801	98348000	3200	T	TSS	ENSG00000077147	TM9SF3	chr10_1978	BTM	post-HSC	B	B	B
chr10	98591001	98593800	2800	T	TSS	ENSG00000196233	LCOR	chr10_1984	BTM	post-HSC	B	B	B
chr10	99078201	99081400	3200	T	TSS	ENSG00000165879	FRAT1	chr10_1985	BTM	post-HSC	B	B	B
chr10	99091801	99095400	3600	T	TSS	ENSG00000181274;ENSG00000225850	FRAT2;RP11-452K12.4	chr10_1986	BTM	post-HSC	B	B	B
chr10	99185201	99187800	2600	T	TSS	ENSG00000224474;ENSG00000171314	AL355490.1;PGAM1	chr10_1989	BTM	other	B	B	B
chr10	99204801	99207000	2200	T	TSS	ENSG00000171311;ENSG00000171307	EXOSC1;ZDHHC16	chr10_1990	BTM	other	B	other	B
chr10	99257201	99259600	2400	T	TSS	ENSG00000155229;ENSG00000165886	MMS19;UBTD1	chr10_1991	BTM	other	other	B	B
chr10	99608801	99611600	2800	T	TSS	ENSG00000155265;ENSG00000227356	GOLGA7B;LINC00866	chr10_1997	BTM-likely	other	other	other	other
chr10	101189601	101191600	2000	T	TSS	ENSG00000120053;ENSG00000224934	GOT1;RP11-441O15.3	chr10_2000	BTM	post-HSC	B	B	B
chr10	101378601	101381600	3000	T	TSS	ENSG00000155287;ENSG00000260475	SLC25A28;RP11-85A1.3	chr10_2002	BTM	post-HSC	B	B	B
chr10	101944601	101947000	2400	T	TSS	ENSG00000107566	ERLIN1	chr10_2007	BTM	post-HSC	B	B	B
chr10	102105801	102108200	2400	T	TSS	ENSG00000231188;ENSG00000099194	RP11-34D15.2;SCD	chr10_2011	BTM	post-HSC	B	other	B
chr10	102288001	102290200	2200	T	TSS	ENSG00000255339;ENSG00000075826;ENSG00000166136;ENSG00000166135	NDUFB8;SEC31B;NDUFB8;HIF1AN	chr10_2014	BTM	other	B	other	B
chr10	102671801	102674000	2200	T	TSS	ENSG00000272572;ENSG00000119906	RP11-179B2.2;FAM178A	chr10_2015	BTM	other	B	B	B
chr10	102756201	102760000	3800	T	TSS	ENSG00000107816	LZTS2	chr10_2017	BTM	post-HSC	B	B	B
chr10	102790401	102792800	2400	T	TSS	ENSG00000186862;ENSG00000107819	PDZD7;SFXN3	chr10_2018	BTM	post-HSC	B	B	B
chr10	102819801	102822600	2800	T	TSS	ENSG00000273162;ENSG00000107821	RP11-108L7.15;KAZALD1	chr10_2019	BTM	other	B	other	B
chr10	103453401	103455400	2000	T	TSS	ENSG00000107829	FBXW4	chr10_2023	BTM	other	B	B	B
chr10	103574201	103579400	5200	T	TSS	ENSG00000198408;ENSG00000226009	MGEA5;KCNIP2-AS1	chr10_2026	BTM	post-HSC	B	B	B
chr10	103589201	103591400	2200	T	TSS	ENSG00000120049	KCNIP2	chr10_2027	BTM	other	B	B	B
chr10	103872401	103881600	9200	T	TSS	ENSG00000198728	LDB1	chr10_2031	BTM	post-HSC	B	B	B
chr10	103892201	103894400	2200	T	TSS	ENSG00000148840	PPRC1	chr10_2032	BTM	post-HSC	B	other	B
chr10	104004601	104006800	2200	T	TSS	ENSG00000107862	GBF1	chr10_2035	BTM	other	B	B	B
chr10	104153401	104156400	3000	T	TSS	ENSG00000077150	NFKB2	chr10_2036	BTM	post-HSC	B	B	B
chr10	104168201	104171000	2800	T	TSS	ENSG00000059915	PSD	chr10_2037	TM-likely	other	other	other	other
chr10	104179201	104182800	3600	T	TSS	ENSG00000059915;ENSG00000107872	PSD;FBXL15	chr10_2038	BTM	post-HSC	B	B	B
chr10	104194201	104196800	2600	T	TSS	ENSG00000202569	MIR146B	chr10_2039	BTM-likely	other	other	other	other
chr10	104209201	104211400	2200	T	TSS	ENSG00000269609;ENSG00000120055	RP11-18I14.10;C10orf95	chr10_2040	BTM	post-HSC	B	B	B
chr10	104261001	104265000	4000	T	TSS	ENSG00000107882;ENSG00000138107	SUFU;ACTR1A	chr10_2043	BTM	post-HSC	B	B	B
chr10	104401401	104410800	9400	T	TSS	ENSG00000272933;ENSG00000171206	RP11-47A8.5;TRIM8	chr10_2045	BTM	post-HSC	B	B	B
chr10	104433601	104435600	2000	T	GENE_BODY	ENSG00000138175	ARL3	chr10_2046	BTM-likely	other	other	other	other
chr10	104473001	104475400	2400	T	TSS	ENSG00000138175;ENSG00000156398	ARL3;SFXN2	chr10_2047	BTM	other	B	B	B
chr10	104503001	104505000	2000	T	TSS	ENSG00000166272	WBP1L	chr10_2049	BTM	other	B	B	B
chr10	104676801	104679600	2800	T	TSS	ENSG00000148842	CNNM2	chr10_2050	BTM	post-HSC	B	B	B
chr10	104951201	104953600	2400	T	TSS	ENSG00000076685	NT5C2	chr10_2052	BTM	other	B	B	B
chr10	105127001	105129200	2200	T	TSS	ENSG00000148835	TAF5	chr10_2055	BTM	other	B	other	B
chr10	105155201	105157400	2200	T	TSS	ENSG00000173915;ENSG00000148843	USMG5;PDCD11	chr10_2056	BTM	other	B	other	B
chr10	105210601	105212600	2000	T	TSS	ENSG00000138172	CALHM2	chr10_2057	BTM	other	B	B	other
chr10	105419401	105422000	2600	T	TSS	ENSG00000107957	SH3PXD2A	chr10_2060	BTM	other	B	B	other
chr10	105675401	105678600	3200	T	TSS	ENSG00000107960	OBFC1	chr10_2065	BTM	other	B	other	B
chr10	105726201	105730200	4000	T	TSS	ENSG00000065613	SLK	chr10_2066	BTM	post-HSC	B	B	B
chr10	105880401	105882800	2400	T	TSS	ENSG00000156384	SFR1	chr10_2068	BTM	other	B	B	B
chr10	106014001	106016200	2200	T	TSS	ENSG00000148834	GSTO1	chr10_2069	BTM	other	B	B	other
chr10	106027601	106029600	2000	T	TSS	ENSG00000065621;ENSG00000266852	GSTO2;MIR4482-1	chr10_2070	BTM-likely	other	B	B	B
chr10	106087201	106089600	2400	T	TSS	ENSG00000148841	ITPRIP	chr10_2071	BTM-likely	other	B-likely	other	other
chr10	106095001	106099200	4200	T	TSS	ENSG00000148841	ITPRIP	chr10_2072	BTM	post-HSC	B	B	B
chr10	111766801	111771200	4400	T	TSS	ENSG00000148700	ADD3	chr10_2076	BTM	post-HSC	B	B	B
chr10	111836201	111838400	2200	T	TSS	ENSG00000148700	ADD3	chr10_2078	BTM	other	B	other	other
chr10	111967001	111972000	5000	T	TSS	ENSG00000119950;ENSG00000228417	MXI1;RP11-549L6.3	chr10_2079	BTM	other	B	B	B
chr10	111985201	111987600	2400	T	TSS	ENSG00000119950	MXI1	chr10_2081	BTM	post-HSC	B	B	B
chr10	112063401	112065600	2200	T	TSS	ENSG00000119953	SMNDC1	chr10_2082	BTM	other	B	B	B
chr10	112256201	112259000	2800	T	TSS	ENSG00000138166	DUSP5	chr10_2084	BTM	other	B	B	B
chr10	112326401	112329200	2800	T	TSS	ENSG00000108055	SMC3	chr10_2085	BTM	post-HSC	B	B	B
chr10	112630601	112635600	5000	T	TSS	ENSG00000203497;ENSG00000150593	PDCD4-AS1;PDCD4	chr10_2090	BTM	post-HSC	B	B	B
chr10	112678001	112681000	3000	T	TSS	ENSG00000108061;ENSG00000214413	SHOC2;BBIP1	chr10_2091	BTM	post-HSC	B	B	B
chr10	114134801	114137000	2200	T	TSS	ENSG00000197142	ACSL5	chr10_2093	BTM	other	B	B	B
chr10	114205601	114208000	2400	T	TSS	ENSG00000151532;ENSG00000023041	VTI1A;ZDHHC6	chr10_2094	BTM	post-HSC	B	B	B
chr10	114709201	114712600	3400	T	TSS	ENSG00000148737;ENSG00000233547	TCF7L2;RP11-57H14.2	chr10_2095	BTM-likely	post-HSC	other	B-likely	other
chr10	115438601	115441000	2400	T	TSS	ENSG00000165806	CASP7	chr10_2097	BTM	post-HSC	B	B	B
chr10	115613401	115615800	2400	T	TSS	ENSG00000198924;ENSG00000196865	DCLRE1A;NHLRC2	chr10_2098	BTM	post-HSC	B	B	B
chr10	115932201	115935000	2800	T	TSS	ENSG00000165813;ENSG00000238742	C10orf118;MIR2110	chr10_2099	BTM	post-HSC	B	B	B
chr10	116272601	116274600	2000	T	GENE_BODY	ENSG00000099204	ABLIM1	chr10_2101	T	other	other	other	other
chr10	116281201	116287600	6400	T	TSS	ENSG00000099204	ABLIM1	chr10_2102	BTM-likely	other	B	B	other
chr10	116580801	116583200	2400	T	TSS	ENSG00000151553	FAM160B1	chr10_2103	BTM	post-HSC	B	B	B
chr10	119132601	119136000	3400	T	TSS	ENSG00000165650	PDZD8	chr10_2109	BTM	post-HSC	B	B	B
chr10	120512801	120515400	2600	T	TSS	ENSG00000151893	CACUL1	chr10_2114	BTM	post-HSC	B	B	B
chr10	120788401	120790600	2200	T	TSS	ENSG00000188613	NANOS1	chr10_2115	BTM	other	B	B	B
chr10	120838001	120841200	3200	T	TSS	ENSG00000107581	EIF3A	chr10_2116	BTM	post-HSC	B	B	B
chr10	120965801	120969400	3600	T	TSS	ENSG00000198873;ENSG00000228485	GRK5;GRK5-IT1	chr10_2120	BTM	other	B	B	B
chr10	121275801	121278000	2200	T	TSS	ENSG00000148908	RGS10	chr10_2124	BTM	other	B	B	other
chr10	121297001	121303200	6200	T	TSS	ENSG00000148908	RGS10	chr10_2125	BTM	post-HSC	B	B	B
chr10	121354601	121357400	2800	T	TSS	ENSG00000151923	TIAL1	chr10_2126	BTM	post-HSC	B	B	B
chr10	121410201	121413400	3200	T	TSS	ENSG00000151929	BAG3	chr10_2127	BTM	other	B	B	B
chr10	121484801	121486800	2000	T	TSS	ENSG00000198825	INPP5F	chr10_2129	BTM	other	B	B	B
chr10	121630801	121633600	2800	T	TSS	ENSG00000197771	MCMBP	chr10_2130	BTM	post-HSC	B	B	B
chr10	123686201	123688600	2400	T	TSS	ENSG00000107669;ENSG00000226864	ATE1;ATE1-AS1	chr10_2133	BTM	post-HSC	B	B	B
chr10	123733201	123735200	2000	T	TSS	ENSG00000107672	NSMCE4A	chr10_2134	BTM	other	B	other	B
chr10	124133201	124135800	2600	T	TSS	ENSG00000107679	PLEKHA1	chr10_2135	BTM	other	B	other	other
chr10	124766601	124769600	3000	T	TSS	ENSG00000196177;ENSG00000095574	ACADSB;IKZF5	chr10_2139	BTM	post-HSC	B	B	B
chr10	124909001	124911200	2200	T	GENE_BODY	ENSG00000188816	HMX2	chr10_2140	BT-likely	other	other	other	other
chr10	124913201	124915200	2000	T	TSS	ENSG00000154473	BUB3	chr10_2141	BTM	other	other	other	B
chr10	125851401	125853400	2000	T	TSS	ENSG00000182022	CHST15	chr10_2145	BTM	other	B	B	B
chr10	126428401	126433600	5200	T	TSS	ENSG00000189319	FAM53B	chr10_2158	BTM	post-HSC	B	B	B
chr10	126604601	126607200	2600	T	TSS	ENSG00000249456	RP11-298J20.4	chr10_2161	BTM	post-HSC	B	B	B
chr10	127407201	127409200	2000	T	TSS	ENSG00000224023;ENSG00000234134;ENSG00000107938	RP11-383C5.4;RP11-383C5.5;EDRF1	chr10_2164	BTM	other	B	B	B
chr10	127511001	127513600	2600	T	TSS	ENSG00000107949;ENSG00000188690	BCCIP;UROS	chr10_2165	BTM	post-HSC	B	B	B
chr10	129845401	129847600	2200	T	TSS	ENSG00000132334	PTPRE	chr10_2168	BTM	other	B	B	other
chr10	129861001	129863600	2600	T	TSS	ENSG00000132334	PTPRE	chr10_2169	BTM	other	B	B	other
chr10	129923401	129925400	2000	T	TSS	ENSG00000148773	MKI67	chr10_2170	BTM	other	other	other	B
chr10	130008201	130010800	2600	T	INTERGENE	none	none	chr10_2171	BTM-likely	other	other	other	other
chr10	131907801	131910600	2800	T	TSS	ENSG00000237489	LINC00959	chr10_2172	BTM	post-HSC	B	B	B
chr10	131934001	131936000	2000	T	TSS	ENSG00000108010	GLRX3	chr10_2173	BTM	other	B	B	B
chr10	133794401	133796400	2000	T	TSS	ENSG00000176171	BNIP3	chr10_2175	BTM	other	B	B	other
chr10	134120401	134122600	2200	T	TSS	ENSG00000165752	STK32C	chr10_2177	BTM	other	B	B	other
chr10	134143001	134146400	3400	T	TSS	ENSG00000165752;ENSG00000148814	STK32C;LRRC27	chr10_2178	BTM	post-HSC	B	B	B
chr10	134209601	134212000	2400	T	TSS	ENSG00000171813	PWWP2B	chr10_2180	BTM	post-HSC	B	B	B
chr10	134349801	134354400	4600	T	TSS	ENSG00000068383	INPP5A	chr10_2183	BTM	post-HSC	B	B	B
chr10	135088201	135090600	2400	T	TSS	ENSG00000151651	ADAM8	chr10_2191	BTM	post-HSC	B	B	B
chr10	135121001	135123200	2200	T	TSS	ENSG00000198546;ENSG00000130640	ZNF511;TUBGCP2	chr10_2192	BTM	other	B	B	B
chr10	135148601	135151200	2600	T	TSS	ENSG00000130643	CALY	chr10_2193	BT-likely	other	other	B-likely	other
chr11	206001	209800	3800	T	TSS	ENSG00000177951;ENSG00000177963	BET1L;RIC8A	chr11_2198	BTM	post-HSC	B	B	B
chr11	235401	238200	2800	T	TSS	ENSG00000142082;ENSG00000185627	SIRT3;PSMD13	chr11_2199	BTM	post-HSC	B	B	B
chr11	267601	270000	2400	T	INTERGENE	none	none	chr11_2200	BTM	other	B	B	B
chr11	278201	284400	6200	T	TSS	ENSG00000174885	NLRP6	chr11_2201	BT-likely	other	B-likely	B-likely	other
chr11	287001	290800	3800	T	TSS	ENSG00000255026;ENSG00000142102	RP11-326C3.2;ATHL1	chr11_2202	BTM-likely	other	B	B	B
chr11	307801	310400	2600	T	TSS	ENSG00000185201	IFITM2	chr11_2203	BTM	other	B	B	other
chr11	311401	318200	6800	T	TSS	ENSG00000185885	IFITM1	chr11_2204	BTM	other	B	B	B
chr11	412801	417600	4800	T	TSS	ENSG00000185187	SIGIRR	chr11_2206	BTM	post-HSC	B	B	other
chr11	506001	508200	2200	T	TSS	ENSG00000023191	RNH1	chr11_2208	BTM	post-HSC	B	B	B
chr11	534401	538000	3600	T	TSS	ENSG00000174775;ENSG00000161328	HRAS;LRRC56	chr11_2209	BTM	other	B	B	B
chr11	560201	562200	2000	T	TSS	ENSG00000185522;ENSG00000099849	C11orf35;RASSF7	chr11_2211	BTM	other	B	other	B
chr11	574401	579800	5400	T	TSS	ENSG00000070047	PHRF1	chr11_2213	BTM	other	B	B	B
chr11	613801	616600	2800	T	TSS	ENSG00000185507	IRF7	chr11_2214	BTM	other	B	other	B
chr11	693401	696800	3400	T	TSS	ENSG00000177030;ENSG00000177106;ENSG00000177042	DEAF1;EPS8L2;TMEM80	chr11_2215	BTM	other	B	B	B
chr11	746601	749000	2400	T	TSS	ENSG00000177156	TALDO1	chr11_2218	BTM	post-HSC	B	B	B
chr11	776401	778600	2200	T	TSS	ENSG00000177225;ENSG00000255284	PDDC1;AP006621.5	chr11_2219	BTM	other	B	B	B
chr11	795201	798800	3600	T	TSS	ENSG00000177542	SLC25A22	chr11_2220	BTM	post-HSC	B	B	B
chr11	808601	811400	2800	T	TSS	ENSG00000177595;ENSG00000177600	PIDD;RPLP2	chr11_2222	BTM	post-HSC	B	B	B
chr11	818801	821200	2400	T	TSS	ENSG00000177666	PNPLA2	chr11_2223	BTM	other	B	B	B
chr11	841001	844200	3200	T	TSS	ENSG00000177700;ENSG00000214063	POLR2L;TSPAN4	chr11_2226	BTM	post-HSC	B	B	B
chr11	910001	912000	2000	T	TSS	ENSG00000177830	CHID1	chr11_2227	BTM	other	B	B	B
chr11	925401	928800	3400	T	TSS	ENSG00000183020	AP2A2	chr11_2228	BTM-likely	other	other	other	B-likely
chr11	1329801	1332200	2400	T	TSS	ENSG00000078902;ENSG00000255153	TOLLIP;TOLLIP-AS1	chr11_2229	BTM	other	B	B	B
chr11	1591801	1596000	4200	T	TSS	ENSG00000184545;ENSG00000233930	DUSP8;KRTAP5-AS1	chr11_2233	BTM-likely	other	B	B	other
chr11	1778201	1780200	2000	T	GENE_BODY	ENSG00000250644;ENSG00000117984	RP11-295K3.1;CTSD	chr11_2235	BTM	other	B	B	B
chr11	1783001	1786000	3000	T	TSS	ENSG00000117984;ENSG00000229512;ENSG00000265587	CTSD;AC068580.5;AC068580.1	chr11_2235	BTM	other	B	B	B
chr11	1872001	1876800	4800	T	TSS	ENSG00000130592	LSP1	chr11_2240	BTM	other	B	B	B
chr11	1910401	1913200	2800	T	TSS	ENSG00000184682	C11orf89	chr11_2242	BTM-likely	post-HSC	other	other	other
chr11	1968001	1970000	2000	T	TSS	ENSG00000214026	MRPL23	chr11_2243	BTM	other	B	B	B
chr11	2320001	2328000	8000	T	TSS	ENSG00000110665;ENSG00000064201	C11orf21;TSPAN32	chr11_2245	BTM	post-HSC	B	B	other
chr11	2398001	2400400	2400	T	TSS	ENSG00000238184;ENSG00000110651	CD81-AS1;CD81	chr11_2246	BTM	other	B	B	other
chr11	2420601	2423200	2600	T	TSS	ENSG00000184281	TSSC4	chr11_2248	BTM	post-HSC	B	B	B
chr11	2465401	2469200	3800	T	TSS	ENSG00000053918	KCNQ1	chr11_2249	BTM	other	B	other	B
chr11	2905001	2907800	2800	T	TSS	ENSG00000129757	CDKN1C	chr11_2252	BTM-likely	other	other	B-likely	B-likely
chr11	3008201	3014400	6200	T	TSS	ENSG00000205531;ENSG00000183562	NAP1L4;AC131971.1	chr11_2256	BTM	post-HSC	B	B	B
chr11	3184001	3187200	3200	T	TSS	ENSG00000021762	OSBPL5	chr11_2258	TM	other	other	other	other
chr11	3817201	3819800	2600	T	TSS	ENSG00000110713;ENSG00000148985	NUP98;PGAP2	chr11_2262	BTM	post-HSC	B	B	B
chr11	3857601	3863200	5600	T	TSS	ENSG00000177105	RHOG	chr11_2263	BTM	post-HSC	B	B	B
chr11	3875401	3883400	8000	T	TSS	ENSG00000167323;ENSG00000228661;ENSG00000229368;ENSG00000263421	STIM1;AC090587.5;AC090587.4;MIR4687	chr11_2264	BTM	post-HSC	B	B	B
chr11	3968001	3970800	2800	T	TSS	ENSG00000167323	STIM1	chr11_2265	BTM-likely	other	other	other	other
chr11	4115001	4117200	2200	T	TSS	ENSG00000167325	RRM1	chr11_2266	BTM	other	B	B	B
chr11	5704801	5706800	2000	T	TSS	ENSG00000132256	TRIM5	chr11_2271	BTM-likely	other	other	other	other
chr11	5710401	5714000	3600	T	TSS	ENSG00000132274	TRIM22	chr11_2272	BTM	post-HSC	B	B	B
chr11	6255001	6257000	2000	T	TSS	ENSG00000051009;ENSG00000132259	FAM160A2;CNGA4	chr11_2273	BTM	other	B	B	B
chr11	6410801	6413600	2800	T	TSS	ENSG00000166311	SMPD1	chr11_2275	BTM	other	B	other	B
chr11	6423201	6426800	3600	T	TSS	ENSG00000166313	APBB1	chr11_2276	BT-likely	other	other	other	other
chr11	6438801	6441400	2600	T	TSS	ENSG00000166313	APBB1	chr11_2277	BTM-likely	other	other	B	other
chr11	6501601	6503800	2200	T	TSS	ENSG00000132254;ENSG00000132286;ENSG00000265264	ARFIP2;TIMM10B;TIMM10B	chr11_2279	BTM	other	B	B	B
chr11	6623401	6626800	3400	T	TSS	ENSG00000132275;ENSG00000254400;ENSG00000166333	RRP8;RP11-732A19.8;ILK	chr11_2280	BTM	post-HSC	B	B	B
chr11	6632401	6634400	2000	T	TSS	ENSG00000166337	TAF10	chr11_2281	BTM	other	B	other	B
chr11	6675601	6677600	2000	T	TSS	ENSG00000166341	DCHS1	chr11_2283	BTM-likely	other	other	other	other
chr11	6703201	6705400	2200	T	TSS	ENSG00000158042	MRPL17	chr11_2284	BTM	post-HSC	B	other	B
chr11	6763201	6768800	5600	T	TSS	ENSG00000254838	GVINP1	chr11_2285	BTM	other	B	B	B
chr11	7534001	7536600	2600	T	TSS	ENSG00000166387	PPFIBP2	chr11_2287	BTM	other	B	B	B
chr11	8008001	8010200	2200	T	TSS	ENSG00000175390	EIF3F	chr11_2289	BTM	other	B	B	B
chr11	8703201	8706000	2800	T	TSS	ENSG00000166441;ENSG00000200983	RPL27A;SNORA3	chr11_2290	BTM	post-HSC	B	B	B
chr11	8931601	8934200	2600	T	TSS	ENSG00000166444;ENSG00000166452	ST5;AKIP1	chr11_2292	BTM	post-HSC	B	B	B
chr11	8984401	8987000	2600	T	TSS	ENSG00000175348;ENSG00000254860	TMEM9B;TMEM9B-AS1	chr11_2293	BTM	post-HSC	B	B	B
chr11	9285401	9287400	2000	T	TSS	ENSG00000184014	DENND5A	chr11_2295	BTM	other	B	B	other
chr11	9334601	9337000	2400	T	TSS	ENSG00000166471	TMEM41B	chr11_2296	BTM	other	B	B	B
chr11	9481001	9484000	3000	T	TSS	ENSG00000268403;ENSG00000166478	AC132192.1;ZNF143	chr11_2298	BTM	post-HSC	B	B	B
chr11	9594201	9597800	3600	T	TSS	ENSG00000166483	WEE1	chr11_2299	BTM	post-HSC	B	B	B
chr11	9634401	9636400	2000	T	INTERGENE	none	none	chr11_2300	BTM	other	B	B	B
chr11	10324001	10326600	2600	T	TSS	ENSG00000254554;ENSG00000148926	RP11-351I24.1;ADM	chr11_2307	BTM	other	B	B	B
chr11	10477201	10479600	2400	T	TSS	ENSG00000133805	AMPD3	chr11_2309	BTM	other	B	other	other
chr11	10772001	10774200	2200	T	TSS	ENSG00000198730	CTR9	chr11_2315	BTM	post-HSC	B	other	B
chr11	10828201	10831800	3600	T	TSS	ENSG00000110321;ENSG00000246308	EIF4G2;RP11-685M7.3	chr11_2316	BTM	post-HSC	B	B	B
chr11	10877801	10881000	3200	T	TSS	ENSG00000236287;ENSG00000247271	ZBED5;ZBED5-AS1	chr11_2317	BTM	post-HSC	B	B	B
chr11	11862801	11866800	4000	T	TSS	ENSG00000170242	USP47	chr11_2320	BTM	post-HSC	B	B	B
chr11	12217201	12219400	2200	T	TSS	ENSG00000133816	MICAL2	chr11_2322	TM-likely	other	other	other	other
chr11	13298001	13301800	3800	T	TSS	ENSG00000133794	ARNTL	chr11_2323	BTM	other	B	B	other
chr11	13689201	13691400	2200	T	TSS	ENSG00000197601;ENSG00000254791	FAR1;FAR1-IT1	chr11_2325	BTM	post-HSC	B	B	B
chr11	14520401	14522600	2200	T	TSS	ENSG00000129083	COPB1	chr11_2331	BTM	other	B	B	B
chr11	14540601	14542800	2200	T	TSS	ENSG00000256206;ENSG00000129084	PSMA1;PSMA1	chr11_2332	BTM	other	B	B	B
chr11	14664001	14670600	6600	T	TSS	ENSG00000152270;ENSG00000129084	PDE3B;PSMA1	chr11_2333	BTM	other	other	other	other
chr11	14912201	14914200	2000	T	TSS	ENSG00000186104	CYP2R1	chr11_2334	BTM	other	B	other	B
chr11	16759201	16761600	2400	T	TSS	ENSG00000110696;ENSG00000110693	C11orf58;SOX6	chr11_2336	BTM	post-HSC	B	B	B
chr11	17098001	17100400	2400	T	TSS	ENSG00000110700	RPS13	chr11_2339	BTM	post-HSC	B	B	B
chr11	17228401	17230800	2400	T	TSS	ENSG00000011405;ENSG00000070081	PIK3C2A;NUCB2	chr11_2340	BTM	post-HSC	B	B	B
chr11	17297401	17301600	4200	T	TSS	ENSG00000070081	NUCB2	chr11_2341	BTM	other	B	other	B
chr11	17372801	17375800	3000	T	TSS	ENSG00000188211	NCR3LG1	chr11_2342	BTM	other	other	B	other
chr11	18033801	18035800	2000	T	TSS	ENSG00000129158	SERGEF	chr11_2343	BTM	post-HSC	B	B	B
chr11	18342801	18345400	2600	T	TSS	ENSG00000110768;ENSG00000110756	GTF2H1;HPS5	chr11_2344	BTM	post-HSC	B	B	B
chr11	18415601	18418400	2800	T	TSS	ENSG00000134333	LDHA	chr11_2345	BTM	post-HSC	B	B	B
chr11	18547401	18549400	2000	T	TSS	ENSG00000074319	TSG101	chr11_2346	BTM	other	B	B	B
chr11	18654801	18656800	2000	T	TSS	ENSG00000179119	SPTY2D1	chr11_2348	BTM	other	B	B	B
chr11	20408201	20410600	2400	T	TSS	ENSG00000185238	PRMT3	chr11_2356	BTM	other	B	B	B
chr11	22646201	22648200	2000	T	TSS	ENSG00000148935;ENSG00000183161;ENSG00000229387	GAS2;FANCF;AC103801.2	chr11_2359	BTM	other	B	other	B
chr11	27527001	27529200	2200	T	TSS	ENSG00000148943;ENSG00000245573	LIN7C;BDNF-AS	chr11_2365	BTM	other	B	B	B
chr11	28128401	28130400	2000	T	TSS	ENSG00000169519;ENSG00000121621	METTL15;KIF18A	chr11_2367	BTM	other	B	other	B
chr11	31530201	31532400	2200	T	TSS	ENSG00000148950;ENSG00000109911	IMMP1L;ELP4	chr11_2371	BTM	other	B	other	B
chr11	32604801	32607200	2400	T	TSS	ENSG00000149100	EIF3M	chr11_2373	BTM	post-HSC	B	B	B
chr11	32913601	32916200	2600	T	TSS	ENSG00000060749	QSER1	chr11_2375	BTM	post-HSC	B	B	B
chr11	33181401	33183800	2400	T	TSS	ENSG00000176102;ENSG00000247151	CSTF3;CSTF3-AS1	chr11_2377	BTM	post-HSC	B	B	B
chr11	33278201	33281000	2800	T	TSS	ENSG00000110422	HIPK3	chr11_2378	BTM	post-HSC	B	B	B
chr11	33756201	33758400	2200	T	TSS	ENSG00000085063	CD59	chr11_2381	BTM	post-HSC	B	B	B
chr11	33794801	33796800	2000	T	TSS	ENSG00000110429;ENSG00000254508	FBXO3;RP11-646J21.5	chr11_2382	BTM	other	B	B	B
chr11	34072401	34076000	3600	T	TSS	ENSG00000135387	CAPRIN1	chr11_2386	BTM	post-HSC	B	B	B
chr11	34126201	34128400	2200	T	TSS	ENSG00000135372	NAT10	chr11_2387	BTM	other	B	other	B
chr11	34378401	34381200	2800	T	TSS	ENSG00000166016	ABTB2	chr11_2388	BTM	other	B	B	B
chr11	34459801	34461800	2000	T	TSS	ENSG00000121691	CAT	chr11_2390	BTM	post-HSC	B	B	B
chr11	34936601	34939000	2400	T	TSS	ENSG00000110435;ENSG00000149089	PDHX;APIP	chr11_2392	BTM	post-HSC	B	B	B
chr11	35160001	35167200	7200	T	TSS	ENSG00000026508	CD44	chr11_2394	BTM	post-HSC	B	B	B
chr11	35186401	35189200	2800	T	GENE_BODY	ENSG00000026508	CD44	chr11_2395	BTM	other	B	other	other
chr11	36397801	36399800	2000	T	TSS	ENSG00000135362	PRR5L	chr11_2402	BTM-likely	post-HSC	other	B-likely	other
chr11	36530201	36532600	2400	T	TSS	ENSG00000175104;ENSG00000166349	TRAF6;RAG1	chr11_2403	BTM	post-HSC	B	B	B
chr11	43379601	43381600	2000	T	TSS	ENSG00000052841;ENSG00000254907	TTC17;RP11-484D2.2	chr11_2406	BTM	post-HSC	B	B	B
chr11	43701601	43703600	2000	T	TSS	ENSG00000149084	HSD17B12	chr11_2408	BTM	other	B	B	B
chr11	44586401	44588600	2200	T	TSS	ENSG00000085117	CD82	chr11_2411	BTM	post-HSC	B	B	other
chr11	44748001	44750000	2000	T	TSS	ENSG00000157570	TSPAN18	chr11_2414	BTM-likely	other	B	B	other
chr11	44970601	44972800	2200	T	TSS	ENSG00000175274	TP53I11	chr11_2415	BTM	other	B	B	other
chr11	45167401	45169400	2000	T	TSS	ENSG00000019485	PRDM11	chr11_2416	BTM	post-HSC	B	B	B
chr11	45825601	45828000	2400	T	TSS	ENSG00000181830	SLC35C1	chr11_2417	BTM	post-HSC	B	B	B
chr11	45868401	45870400	2000	T	TSS	ENSG00000121671	CRY2	chr11_2418	BTM	other	B	B	B
chr11	45938401	45940600	2200	T	TSS	ENSG00000121680	PEX16	chr11_2419	BTM	post-HSC	B	B	B
chr11	46140401	46144400	4000	T	TSS	ENSG00000135365	PHF21A	chr11_2422	BTM	post-HSC	B	B	B
chr11	46352001	46356200	4200	T	TSS	ENSG00000149091	DGKZ	chr11_2424	TM-likely	other	other	other	other
chr11	46366601	46372000	5400	T	TSS	ENSG00000149091	DGKZ	chr11_2425	BTM	post-HSC	B	B	B
chr11	46373001	46375800	2800	T	GENE_BODY	ENSG00000149091	DGKZ	chr11_2426	TM-likely	other	other	other	other
chr11	46402001	46404200	2200	T	TSS	ENSG00000110492	MDK	chr11_2428	BTM	other	B	B	B
chr11	46614201	46616200	2000	T	TSS	ENSG00000110497	AMBRA1	chr11_2429	BTM	other	B	other	B
chr11	46638201	46640200	2000	T	TSS	ENSG00000175224;ENSG00000180423	ATG13;HARBI1	chr11_2430	BTM	other	B	B	B
chr11	46720801	46723600	2800	T	TSS	ENSG00000175220;ENSG00000175213	ARHGAP1;ZNF408	chr11_2432	BTM	post-HSC	B	B	B
chr11	47197201	47199400	2200	T	TSS	ENSG00000149182	ARFGAP2	chr11_2434	BTM	post-HSC	B	B	B
chr11	47235601	47238200	2600	T	TSS	ENSG00000134574	DDB2	chr11_2436	BTM	post-HSC	B	B	B
chr11	47290201	47293000	2800	T	TSS	ENSG00000110514	MADD	chr11_2439	BTM	post-HSC	B	B	B
chr11	47446801	47448800	2000	T	TSS	ENSG00000165916	PSMC3	chr11_2445	BTM	other	B	B	B
chr11	47572801	47575400	2600	T	TSS	ENSG00000149187	CELF1	chr11_2451	BTM	other	B	B	B
chr11	47599801	47602000	2200	T	TSS	ENSG00000123444;ENSG00000213619	KBTBD4;NDUFS3	chr11_2453	BTM	other	B	B	B
chr11	47786601	47790200	3600	T	TSS	ENSG00000109920	FNBP4	chr11_2456	BTM	post-HSC	B	B	B
chr11	47868801	47870800	2000	T	TSS	ENSG00000030066	NUP160	chr11_2457	BTM	other	B	other	B
chr11	48001401	48004000	2600	T	TSS	ENSG00000149177	PTPRJ	chr11_2458	BTM	other	B	B	B
chr11	57091601	57093600	2000	T	TSS	ENSG00000149115;ENSG00000254662	TNKS1BP1;RP11-872D17.4	chr11_2467	BTM	other	B	B	B
chr11	57102001	57104200	2200	T	TSS	ENSG00000149136	SSRP1	chr11_2468	BTM	other	B	other	B
chr11	57192401	57195000	2600	T	TSS	ENSG00000134802	SLC43A3	chr11_2469	BTM	other	B	other	other
chr11	57281601	57283800	2200	T	TSS	ENSG00000149150	SLC43A1	chr11_2471	BTM	post-HSC	B	B	B
chr11	57333001	57336200	3200	T	TSS	ENSG00000156587	UBE2L6	chr11_2473	BTM	post-HSC	B	B	B
chr11	57405401	57407400	2000	T	TSS	ENSG00000254602	AP000662.4	chr11_2474	BTM-likely	post-HSC	other	other	other
chr11	57434201	57437000	2800	T	TSS	ENSG00000156599	ZDHHC5	chr11_2477	BTM	post-HSC	B	B	B
chr11	57478601	57481400	2800	T	TSS	ENSG00000254462;ENSG00000156603;ENSG00000213593	TMX2-CTNND1;MED19;TMX2	chr11_2478	BTM	post-HSC	B	B	B
chr11	57508401	57510600	2200	T	TSS	ENSG00000254732;ENSG00000211450	RP11-691N7.6;C11orf31	chr11_2479	BTM	other	B	B	B
chr11	58340201	58348400	8200	T	TSS	ENSG00000110031;ENSG00000186660;ENSG00000255073	LPXN;ZFP91;ZFP91-CNTF	chr11_2482	BTM	post-HSC	B	B	B
chr11	58873601	58875600	2000	T	TSS	ENSG00000189057	FAM111B	chr11_2485	BTM	other	B	B	B
chr11	58909401	58913000	3600	T	TSS	ENSG00000245571;ENSG00000255381;ENSG00000166801	AP001258.4;AP001258.5;FAM111A	chr11_2486	BTM	other	B	B	B
chr11	59317201	59319600	2400	T	INTERGENE	none	none	chr11_2492	BTM	post-HSC	B	B	B
chr11	59382001	59384600	2600	T	TSS	ENSG00000110048;ENSG00000255139	OSBP;AP000442.1	chr11_2494	BTM	other	B	B	B
chr11	59435401	59437800	2400	T	TSS	ENSG00000166889;ENSG00000255355	PATL1;AP000640.2	chr11_2495	BTM	post-HSC	B	B	B
chr11	59521601	59523800	2200	T	TSS	ENSG00000254477;ENSG00000166900	AP000640.10;STX3	chr11_2496	BTM	post-HSC	B	B	B
chr11	60609001	60611800	2800	T	TSS	ENSG00000255959;ENSG00000110104	RP11-804A23.2;CCDC86	chr11_2503	BTM	post-HSC	B	B	B
chr11	60672401	60674800	2400	T	TSS	ENSG00000110107;ENSG00000257052	PRPF19;RP11-881M11.2	chr11_2505	BTM	post-HSC	B	B	B
chr11	60680201	60683800	3600	T	TSS	ENSG00000110108;ENSG00000256944	TMEM109;RP11-881M11.1	chr11_2506	BTM	post-HSC	B	B	B
chr11	60738001	60744000	6000	T	TSS	ENSG00000013725	CD6	chr11_2508	BT	other	B	B	other
chr11	60793201	60796200	3000	T	INTERGENE	none	none	chr11_2509	BTM-likely	other	other	other	other
chr11	60869401	60872600	3200	T	TSS	ENSG00000110448	CD5	chr11_2512	BT-likely	other	B-likely	B-likely	other
chr11	61061201	61063400	2200	T	TSS	ENSG00000167992	VWCE	chr11_2515	BTM	post-HSC	B	other	B
chr11	61099201	61101600	2400	T	TSS	ENSG00000167986;ENSG00000149476	DDB1;DAK	chr11_2516	BTM	post-HSC	B	B	B
chr11	61196401	61198600	2200	T	TSS	ENSG00000256591;ENSG00000167985;ENSG00000149532	RP11-286N22.8;SDHAF2;CPSF7	chr11_2519	BTM	other	B	B	B
chr11	61559201	61561400	2200	T	TSS	ENSG00000134825;ENSG00000207601;ENSG00000168496;ENSG00000134824	TMEM258;MIR611;FEN1;FADS2	chr11_2521	BTM	other	B	B	B
chr11	61582401	61585000	2600	T	TSS	ENSG00000134824;ENSG00000149485;ENSG00000222326	FADS2;FADS1;MIR1908	chr11_2522	BTM	post-HSC	B	B	other
chr11	61594601	61597200	2600	T	TSS	ENSG00000134824;ENSG00000149485	FADS2;FADS1	chr11_2523	BTM	post-HSC	B	B	other
chr11	61733001	61736200	3200	T	TSS	ENSG00000167996;ENSG00000269089	FTH1;AP003733.1	chr11_2528	BTM	post-HSC	B	B	B
chr11	62311801	62314800	3000	T	TSS	ENSG00000124942;ENSG00000257058	AHNAK;RP11-864I4.4	chr11_2532	BTM	post-HSC	B	B	B
chr11	62322801	62325000	2200	T	TSS	ENSG00000124942	AHNAK	chr11_2533	BTM-likely	other	B-likely	B-likely	other
chr11	62340001	62342600	2600	T	TSS	ENSG00000254772	EEF1G	chr11_2534	BTM	post-HSC	B	B	B
chr11	62358201	62360400	2200	T	TSS	ENSG00000255508;ENSG00000149016	MIR3654;TUT1	chr11_2535	BTM	other	B	other	B
chr11	62366201	62370400	4200	T	TSS	ENSG00000149480	MTA2	chr11_2536	BTM	post-HSC	B	B	B
chr11	62378601	62380800	2200	T	TSS	ENSG00000149499;ENSG00000149489	EML3;ROM1	chr11_2537	BTM	other	B	other	B
chr11	62412601	62414800	2200	T	TSS	ENSG00000089597	GANAB	chr11_2539	BTM	other	B	other	B
chr11	62431401	62434600	3200	T	TSS	ENSG00000255432;ENSG00000162194;ENSG00000214756;ENSG00000206597	RP11-831H9.11;C11orf48;METTL12;SNORA57	chr11_2541	BTM	other	B	B	B
chr11	62475801	62478000	2200	T	TSS	ENSG00000168000	BSCL2	chr11_2545	BTM	other	B	other	B
chr11	62491801	62497600	5800	T	TSS	ENSG00000234857;ENSG00000214753;ENSG00000162222	HNRNPUL2-BSCL2;HNRNPUL2;TTC9C	chr11_2546	BTM	post-HSC	B	B	B
chr11	62553601	62555600	2000	T	TSS	ENSG00000269176;ENSG00000185475	RP11-727F15.12;TMEM179B	chr11_2550	BTM	other	B	B	B
chr11	62558201	62560200	2000	T	TSS	ENSG00000168569	TMEM223	chr11_2551	BTM	other	other	other	other
chr11	62571601	62573800	2200	T	TSS	ENSG00000162231	NXF1	chr11_2552	BTM	other	B	B	B
chr11	62598001	62600600	2600	T	TSS	ENSG00000162236;ENSG00000256690;ENSG00000133316	STX5;RP11-727F15.9;WDR74	chr11_2553	BTM	post-HSC	B	B	B
chr11	62606201	62610400	4200	T	TSS	ENSG00000133316;ENSG00000222328	WDR74;RNU2-2P	chr11_2554	BTM	post-HSC	B	B	B
chr11	62621001	62624400	3400	T	TSS	ENSG00000168003;ENSG00000255717	SLC3A2;SNHG1	chr11_2555	BTM	post-HSC	B	B	B
chr11	62647601	62650200	2600	T	TSS	ENSG00000168003	SLC3A2	chr11_2556	BTM	post-HSC	B	B	B
chr11	63304001	63306000	2000	T	TSS	ENSG00000133321	RARRES3	chr11_2558	BTM-likely	other	B-likely	other	other
chr11	63448401	63450800	2400	T	TSS	ENSG00000133318	RTN3	chr11_2561	BTM	post-HSC	B	B	B
chr11	63534801	63537400	2600	T	TSS	ENSG00000188070;ENSG00000255651	C11orf95;RP11-466C23.4	chr11_2562	BTM	post-HSC	B	B	B
chr11	63580201	63582200	2000	T	TSS	ENSG00000168005	C11orf84	chr11_2563	BTM	other	B	B	B
chr11	63605601	63609600	4000	T	TSS	ENSG00000072518	MARK2	chr11_2564	BTM	post-HSC	B	B	B
chr11	63655201	63657600	2400	T	TSS	ENSG00000072518	MARK2	chr11_2567	BTM-likely	other	other	other	other
chr11	63683601	63685600	2000	T	TSS	ENSG00000167771	RCOR2	chr11_2568	BT	other	other	B	B
chr11	63705401	63707600	2200	T	TSS	ENSG00000110583	NAA40	chr11_2569	BTM	post-HSC	B	B	B
chr11	63741401	63743800	2400	T	TSS	ENSG00000176340;ENSG00000256100	COX8A;AP000721.4	chr11_2570	BTM-likely	other	B-likely	other	B-likely
chr11	63753001	63755200	2200	T	TSS	ENSG00000167770	OTUB1	chr11_2571	BTM	other	B	other	B
chr11	63952201	63955200	3000	T	TSS	ENSG00000168439	STIP1	chr11_2574	BTM	post-HSC	B	B	B
chr11	63973401	63976000	2600	T	TSS	ENSG00000149781	FERMT3	chr11_2575	BTM	other	B	B	B
chr11	63992601	63995200	2600	T	TSS	ENSG00000149743;ENSG00000149761	TRPT1;NUDT22	chr11_2576	BTM	other	B	B	B
chr11	64007801	64010200	2400	T	TSS	ENSG00000173486	FKBP2	chr11_2578	BTM	post-HSC	B	B	B
chr11	64012401	64015400	3000	T	TSS	ENSG00000173457;ENSG00000256940	PPP1R14B;RP11-783K16.5	chr11_2579	BTM	other	B	B	B
chr11	64036201	64039800	3600	T	TSS	ENSG00000173264;ENSG00000002330	GPR137;BAD	chr11_2581	BTM	post-HSC	B	B	B
chr11	64051401	64054000	2600	T	TSS	ENSG00000002330;ENSG00000173264	BAD;GPR137	chr11_2582	BTM	post-HSC	B	B	B
chr11	64071601	64074600	3000	T	TSS	ENSG00000173153	ESRRA	chr11_2583	BTM	post-HSC	B	B	B
chr11	64084401	64087000	2600	T	TSS	ENSG00000173113;ENSG00000126432	TRMT112;PRDX5	chr11_2584	BTM	other	B	B	B
chr11	64107001	64109000	2000	T	TSS	ENSG00000168071	CCDC88B	chr11_2585	BTM	other	B	other	other
chr11	64125801	64128000	2200	T	TSS	ENSG00000162302	RPS6KA4	chr11_2586	BTM	other	B	B	B
chr11	64509401	64514000	4600	T	TSS	ENSG00000068831	RASGRP2	chr11_2589	BTM	post-HSC	B	B	other
chr11	64530401	64532800	2400	T	GENE_BODY	ENSG00000168066	SF1	chr11_2590	BTM-likely	other	B	B	other
chr11	64543601	64547600	4000	T	TSS	ENSG00000168066;ENSG00000269038	SF1;AP001462.6	chr11_2592	BTM	other	B	B	B
chr11	64569001	64571600	2600	T	TSS	ENSG00000168067	MAP4K2	chr11_2593	BTM	post-HSC	B	B	B
chr11	64626001	64628000	2000	T	TSS	ENSG00000110047	EHD1	chr11_2595	BTM	other	B	B	other
chr11	64643001	64647200	4200	T	TSS	ENSG00000110047	EHD1	chr11_2596	BTM	post-HSC	B	B	B
chr11	64683401	64685600	2200	T	TSS	ENSG00000110046;ENSG00000068971	ATG2A;PPP2R5B	chr11_2597	BTM	other	B	B	B
chr11	64850801	64852800	2000	T	TSS	ENSG00000146670;ENSG00000162300	CDCA5;ZFPL1	chr11_2603	BTM	other	other	other	B
chr11	64879201	64881200	2000	T	TSS	ENSG00000149809	TM7SF2	chr11_2604	BTM	other	B	B	B
chr11	64888401	64890800	2400	T	TSS	ENSG00000149806;ENSG00000149792	FAU;MRPL49	chr11_2606	BTM	other	B	B	B
chr11	64900601	64903600	3000	T	TSS	ENSG00000162298	SYVN1	chr11_2607	BTM	post-HSC	B	B	B
chr11	64948001	64950600	2600	T	TSS	ENSG00000254614;ENSG00000014216	AP003068.23;CAPN1	chr11_2608	BTM	post-HSC	B	B	B
chr11	65028601	65030600	2000	T	TSS	ENSG00000014138	POLA2	chr11_2609	BTM	other	B	B	B
chr11	65183601	65195400	11800	T	TSS	ENSG00000245532	NEAT1	chr11_2616	BTM	post-HSC	B	B	B
chr11	65263601	65274000	10400	T	TSS	ENSG00000251562;ENSG00000270117	MALAT1;AP000769.7	chr11_2621	BTM	post-HSC	B	B	B
chr11	65289601	65293800	4200	T	TSS	ENSG00000142186	SCYL1	chr11_2622	BTM	post-HSC	other	other	B
chr11	65324401	65326600	2200	T	TSS	ENSG00000168056	LTBP3	chr11_2626	BTM-likely	other	other	B-likely	B-likely
chr11	65336201	65345600	9400	T	TSS	ENSG00000260233;ENSG00000173465;ENSG00000176973;ENSG00000173442	SSSCA1-AS1;SSSCA1;FAM89B;EHBP1L1	chr11_2627	BTM	post-HSC	B	B	B
chr11	65379001	65384600	5600	T	TSS	ENSG00000173327;ENSG00000197136	MAP3K11;PCNXL3	chr11_2629	BTM	post-HSC	B	B	B
chr11	65405201	65409600	4400	T	TSS	ENSG00000213445	SIPA1	chr11_2630	BTM	post-HSC	B	B	other
chr11	65429001	65431600	2600	T	TSS	ENSG00000173039	RELA	chr11_2632	BTM	post-HSC	B	B	B
chr11	65547001	65549200	2200	T	TSS	ENSG00000254470;ENSG00000175827	AP5B1;AP001266.1	chr11_2635	BTM	other	B	B	B
chr11	65623601	65629400	5800	T	TSS	ENSG00000172757;ENSG00000172732	CFL1;MUS81	chr11_2639	BTM	post-HSC	B	B	B
chr11	65646401	65649000	2600	T	TSS	ENSG00000172543	CTSW	chr11_2641	TM-likely	other	other	other	other
chr11	65655201	65660200	5000	T	TSS	ENSG00000172500;ENSG00000175602	FIBP;CCDC85B	chr11_2642	BTM	post-HSC	B	B	B
chr11	65684801	65688600	3800	T	TSS	ENSG00000175573;ENSG00000175550	C11orf68;DRAP1	chr11_2644	BTM	post-HSC	B	B	B
chr11	65728401	65730600	2200	T	TSS	ENSG00000175467	SART1	chr11_2645	BTM	other	B	B	B
chr11	65768601	65771000	2400	T	TSS	ENSG00000175376;ENSG00000175334	EIF1AD;BANF1	chr11_2646	BTM	post-HSC	B	B	B
chr11	65819001	65821000	2000	T	TSS	ENSG00000087365;ENSG00000238752	SF3B2;snoU13	chr11_2648	BTM	other	B	B	B
chr11	65837001	65840400	3400	T	TSS	ENSG00000175115;ENSG00000255038	PACS1;RP11-1167A19.2	chr11_2649	BTM	post-HSC	B	B	B
chr11	66024001	66026400	2400	T	TSS	ENSG00000174996	KLC2	chr11_2653	BTM	other	B	B	B
chr11	66034601	66037400	2800	T	TSS	ENSG00000254762;ENSG00000174903	RP11-867G23.2;RAB1B	chr11_2654	BTM	post-HSC	B	B	B
chr11	66055601	66057600	2000	T	TSS	ENSG00000174851	YIF1A	chr11_2655	BTM	other	B	B	B
chr11	66079201	66086400	7200	T	TSS	ENSG00000254458;ENSG00000174807	RP11-867G23.13;CD248	chr11_2656	BTM-likely	other	other	other	other
chr11	66111401	66113600	2200	T	TSS	ENSG00000174744	BRMS1	chr11_2658	BTM	other	B	other	B
chr11	66114001	66116000	2000	T	TSS	ENSG00000174684;ENSG00000255468	B3GNT1;RP11-867G23.8	chr11_2658	BTM	other	B	other	B
chr11	66138401	66140400	2000	T	TSS	ENSG00000174669	SLC29A2	chr11_2659	BTM	post-HSC	other	other	other
chr11	66312401	66314600	2200	T	TSS	ENSG00000248746;ENSG00000174165	ACTN3;ZDHHC24	chr11_2662	BTM	other	B	B	B
chr11	66383401	66387600	4200	T	TSS	ENSG00000239306;ENSG00000248643;ENSG00000173933	RBM14;RBM14-RBM4;RBM4	chr11_2663	BTM	post-HSC	B	B	B
chr11	66405201	66410600	5400	T	TSS	ENSG00000173933	RBM4	chr11_2664	BTM	post-HSC	B	B	B
chr11	66609201	66612000	2800	T	TSS	ENSG00000173653	RCE1	chr11_2668	BTM	post-HSC	B	B	B
chr11	66623201	66625200	2000	T	TSS	ENSG00000173621	LRFN4	chr11_2669	BTM	post-HSC	B	B	B
chr11	66884801	66889200	4400	T	TSS	ENSG00000173120	KDM2A	chr11_2671	BTM	post-HSC	B	B	B
chr11	67006801	67010000	3200	T	TSS	ENSG00000173120	KDM2A	chr11_2672	BTM	post-HSC	B	B	B
chr11	67033601	67041400	7800	T	TSS	ENSG00000173020	ADRBK1	chr11_2673	BTM	post-HSC	B	B	B
chr11	67042001	67046600	4600	T	TSS	ENSG00000173020	ADRBK1	chr11_2673	BTM	post-HSC	B	B	B
chr11	67055001	67058000	3000	T	TSS	ENSG00000172932	ANKRD13D	chr11_2673	BTM	post-HSC	B	B	B
chr11	67139801	67141800	2000	T	TSS	ENSG00000256514;ENSG00000175505	AP003419.11;CLCF1	chr11_2677	BTM	other	B	B	B
chr11	67158401	67160400	2000	T	TSS	ENSG00000172613	RAD9A	chr11_2678	BTM	other	B	other	B
chr11	67167801	67178600	10800	T	TSS	ENSG00000172531;ENSG00000175463	PPP1CA;TBC1D10C	chr11_2679	BTM	other	B	B	B
chr11	67182401	67189000	6600	T	TSS	ENSG00000172531;ENSG00000172508	PPP1CA;CARNS1	chr11_2680	BTM-likely	other	B	B	other
chr11	67195201	67197200	2000	T	TSS	ENSG00000175634	RPS6KB2	chr11_2681	BTM	other	B	other	B
chr11	67201401	67208200	6800	T	TSS	ENSG00000255949;ENSG00000213402;ENSG00000172725	AP003419.16;PTPRCAP;CORO1B	chr11_2682	BTM-likely	other	B	B	B
chr11	67235401	67237400	2000	T	TSS	ENSG00000172663	TMEM134	chr11_2685	BTM	other	B	B	B
chr11	67249801	67253200	3400	T	TSS	ENSG00000110711	AIP	chr11_2686	BTM	other	B	B	B
chr11	67270801	67274000	3200	T	TSS	ENSG00000110697	PITPNM1	chr11_2687	BTM	other	B	B	B
chr11	67274801	67276800	2000	T	TSS	ENSG00000167797	CDK2AP2	chr11_2687	BTM	other	B	B	B
chr11	67572201	67574200	2000	T	TSS	ENSG00000160172	FAM86C2P	chr11_2691	BTM	other	B	B	B
chr11	67806201	67808600	2400	T	TSS	ENSG00000110719	TCIRG1	chr11_2695	BTM	other	B	B	B
chr11	67887801	67889800	2000	T	TSS	ENSG00000255236;ENSG00000110721	CTD-2655K5.1;CHKA	chr11_2696	BTM	other	B	B	B
chr11	67978801	67982400	3600	T	TSS	ENSG00000110066	SUV420H1	chr11_2697	BTM	post-HSC	B	B	B
chr11	68079601	68081600	2000	T	TSS	ENSG00000162337	LRP5	chr11_2700	BTM-likely	post-HSC	B-likely	other	B-likely
chr11	68227201	68230800	3600	T	TSS	ENSG00000110075	PPP6R3	chr11_2702	BTM	post-HSC	B	B	B
chr11	68606001	68612000	6000	T	TSS	ENSG00000110090	CPT1A	chr11_2705	BTM	post-HSC	B	B	B
chr11	68670401	68672400	2000	T	TSS	ENSG00000132740;ENSG00000197345	IGHMBP2;MRPL21	chr11_2706	BTM	post-HSC	B	other	B
chr11	69456001	69458200	2200	T	GENE_BODY	ENSG00000110092	CCND1	chr11_2713	BTM	other	B	B	B
chr11	70048801	70051200	2400	T	TSS	ENSG00000168040	FADD	chr11_2715	BTM	other	B	B	B
chr11	70115801	70117800	2000	T	TSS	ENSG00000131626	PPFIA1	chr11_2717	BTM	other	B	B	B
chr11	71158801	71161000	2200	T	TSS	ENSG00000172893;ENSG00000254682	DHCR7;RP11-660L16.2	chr11_2720	BTM	other	B	other	B
chr11	71163001	71165200	2200	T	TSS	ENSG00000172890;ENSG00000172893	NADSYN1;DHCR7	chr11_2721	BTM	other	B	B	B
chr11	71638601	71641200	2600	T	TSS	ENSG00000137522;ENSG00000254469	RNF121;RP11-849H4.2	chr11_2723	BTM	post-HSC	B	B	B
chr11	71748801	71753800	5000	T	TSS	ENSG00000137497	NUMA1	chr11_2724	BTM	post-HSC	B	B	B
chr11	71933601	71936800	3200	T	TSS	ENSG00000165458	INPPL1	chr11_2731	BTM	post-HSC	B	B	B
chr11	72431201	72434000	2800	T	TSS	ENSG00000186635	ARAP1	chr11_2734	BTM	other	B	B	B
chr11	72462201	72464200	2000	T	TSS	ENSG00000186635	ARAP1	chr11_2736	BTM	other	B	B	other
chr11	72524201	72527600	3400	T	TSS	ENSG00000168010	ATG16L2	chr11_2739	BTM	post-HSC	B	B	B
chr11	72851401	72854600	3200	T	TSS	ENSG00000137478	FCHSD2	chr11_2741	BTM	post-HSC	B	B	B
chr11	73086801	73088800	2000	T	TSS	ENSG00000054967	RELT	chr11_2746	BTM	other	B	B	B
chr11	73307801	73310200	2400	T	TSS	ENSG00000054965	FAM168A	chr11_2747	BTM	other	B	other	B
chr11	73470401	73472800	2400	T	TSS	ENSG00000175582;ENSG00000256034	RAB6A;RP11-707G14.1	chr11_2748	BTM	post-HSC	B	B	B
chr11	73586801	73588800	2000	T	TSS	ENSG00000181924;ENSG00000175575	COA4;PAAF1	chr11_2750	BTM	other	B	other	B
chr11	73689001	73695600	6600	T	TSS	ENSG00000175567	UCP2	chr11_2751	BTM	post-HSC	B	B	B
chr11	73880801	73883200	2400	T	TSS	ENSG00000168014;ENSG00000214517	C2CD3;PPME1	chr11_2753	BTM	post-HSC	B	B	B
chr11	74108201	74110400	2200	T	TSS	ENSG00000165434;ENSG00000254631;ENSG00000264402	PGM2L1;RP11-702H23.4;MIR548AL	chr11_2754	BTM	other	B	B	B
chr11	74459201	74461400	2200	T	TSS	ENSG00000166439	RNF169	chr11_2759	BTM	other	B	B	B
chr11	74659601	74661600	2000	T	TSS	ENSG00000166435;ENSG00000118363	XRRA1;SPCS2	chr11_2760	BTM	other	B	B	B
chr11	75061201	75064200	3000	T	TSS	ENSG00000137486	ARRB1	chr11_2764	BTM-likely	post-HSC	B-likely	other	other
chr11	75110601	75112600	2000	T	TSS	ENSG00000149273;ENSG00000206941	RPS3;SNORD15A	chr11_2765	BTM	other	B	other	B
chr11	75235801	75237800	2000	T	TSS	ENSG00000158555	GDPD5	chr11_2766	BTM	other	B	other	other
chr11	75272601	75274600	2000	T	TSS	ENSG00000149257	SERPINH1	chr11_2767	BTM-likely	other	B-likely	other	B-likely
chr11	75525201	75528400	3200	T	TSS	ENSG00000198382;ENSG00000255507	UVRAG;RP11-535A19.2	chr11_2770	BTM	post-HSC	B	B	B
chr11	75945401	75947800	2400	T	INTERGENE	none	none	chr11_2773	BTM	post-HSC	B	B	B
chr11	76090601	76093200	2600	T	TSS	ENSG00000137492;ENSG00000179240	PRKRIR;RP11-111M22.2	chr11_2774	BTM	post-HSC	B	B	B
chr11	76154601	76157400	2800	T	TSS	ENSG00000255135;ENSG00000158636	RP11-111M22.3;C11orf30	chr11_2775	BTM	post-HSC	B	B	B
chr11	76777001	76779000	2000	T	TSS	ENSG00000149260	CAPN5	chr11_2780	BTM	other	B	other	other
chr11	77184001	77186000	2000	T	TSS	ENSG00000149269;ENSG00000268635	PAK1;DKFZP434E1119	chr11_2782	BTM	other	B	B	B
chr11	77530001	77533000	3000	T	TSS	ENSG00000087884;ENSG00000048649	AAMDC;RSF1	chr11_2785	BTM	post-HSC	B	B	B
chr11	77789001	77791600	2600	T	TSS	ENSG00000259112;ENSG00000151366	NDUFC2-KCTD14;NDUFC2	chr11_2787	BTM	other	B	B	B
chr11	77898401	77901000	2600	T	TSS	ENSG00000188997;ENSG00000118369	KCTD21;USP35	chr11_2789	BTM	other	B	B	B
chr11	78127601	78129800	2200	T	TSS	ENSG00000033327	GAB2	chr11_2793	BTM	post-HSC	B	B	B
chr11	78284601	78286600	2000	T	TSS	ENSG00000137513	NARS2	chr11_2796	BTM	post-HSC	B	other	B
chr11	82610401	82613600	3200	T	TSS	ENSG00000137509;ENSG00000165490	PRCP;C11orf82	chr11_2799	BTM	post-HSC	B	B	B
chr11	82780801	82784600	3800	T	TSS	ENSG00000137502;ENSG00000246067	RAB30;RAB30-AS1	chr11_2803	BTM	other	B	B	B
chr11	82866801	82872200	5400	T	TSS	ENSG00000165494	PCF11	chr11_2805	BTM	post-HSC	B	B	B
chr11	82880801	82883200	2400	T	TSS	ENSG00000165494	PCF11	chr11_2806	BTM-likely	other	other	other	other
chr11	82903401	82906400	3000	T	TSS	ENSG00000247137;ENSG00000137494	RP11-727A23.5;ANKRD42	chr11_2807	BTM	post-HSC	B	B	B
chr11	82995801	82998000	2200	T	TSS	ENSG00000255234;ENSG00000137500	RP11-727A23.10;CCDC90B	chr11_2808	BTM	post-HSC	B	B	B
chr11	85338201	85340600	2400	T	TSS	ENSG00000150672;ENSG00000171204	DLG2;TMEM126B	chr11_2811	BTM	post-HSC	B	B	B
chr11	85373201	85376800	3600	T	TSS	ENSG00000137504	CREBZF	chr11_2813	BTM	post-HSC	B	B	B
chr11	85520601	85522800	2200	T	TSS	ENSG00000137501	SYTL2	chr11_2814	BTM-likely	other	other	other	other
chr11	85776601	85781200	4600	T	TSS	ENSG00000073921	PICALM	chr11_2816	BTM	post-HSC	B	B	B
chr11	85955001	85957600	2600	T	TSS	ENSG00000074266	EED	chr11_2818	BTM	post-HSC	B	B	B
chr11	88068401	88071800	3400	T	TSS	ENSG00000109861	CTSC	chr11_2825	BTM	post-HSC	B	B	B
chr11	89954401	89957200	2800	T	TSS	ENSG00000110172	CHORDC1	chr11_2826	BTM	other	B	B	B
chr11	92930001	92932000	2000	T	TSS	ENSG00000180773	SLC36A4	chr11_2827	BTM	other	B	B	B
chr11	93472001	93476000	4000	T	TSS	ENSG00000166012;ENSG00000182919	TAF1D;C11orf54	chr11_2832	BTM	post-HSC	B	B	B
chr11	93516601	93519200	2600	T	TSS	ENSG00000166012;ENSG00000042429	TAF1D;MED17	chr11_2833	BTM	post-HSC	B	B	B
chr11	93861001	93863400	2400	T	TSS	ENSG00000110218	PANX1	chr11_2834	BTM	post-HSC	B	B	B
chr11	94225801	94228000	2200	T	TSS	ENSG00000020922;ENSG00000168876	MRE11A;ANKRD49	chr11_2835	BTM	other	B	B	B
chr11	94276601	94278600	2000	T	TSS	ENSG00000134627;ENSG00000196371	PIWIL4;FUT4	chr11_2836	BTM	other	B	B	other
chr11	94799801	94803200	3400	T	TSS	ENSG00000180771;ENSG00000271885	SRSF8;SRSF8	chr11_2841	BTM	post-HSC	B	B	B
chr11	94962001	94966200	4200	T	TSS	ENSG00000149212;ENSG00000245552	SESN3;RP11-712B9.2	chr11_2844	BTM	post-HSC	B	B	other
chr11	95521801	95525400	3600	T	TSS	ENSG00000166037;ENSG00000077458	CEP57;FAM76B	chr11_2845	BTM	post-HSC	B	B	B
chr11	96070801	96076800	6000	T	TSS	ENSG00000184384;ENSG00000266192	MAML2;MIR1260B	chr11_2851	BTM	post-HSC	B	B	B
chr11	96122201	96124200	2000	T	TSS	ENSG00000183340;ENSG00000149231	JRKL;CCDC82	chr11_2852	BTM	post-HSC	B	B	B
chr11	102187201	102191600	4400	T	TSS	ENSG00000023445	BIRC3	chr11_2857	BTM	other	B	B	B
chr11	102216601	102220400	3800	T	TSS	ENSG00000110330	BIRC2	chr11_2858	BTM	post-HSC	B	B	B
chr11	102319401	102324400	5000	T	TSS	ENSG00000152558;ENSG00000255337	TMEM123;RP11-315O6.1	chr11_2859	BTM	post-HSC	B	B	B
chr11	102961601	102963600	2000	T	TSS	ENSG00000137692	DCUN1D5	chr11_2862	BTM	other	B	B	B
chr11	104837401	104840000	2600	T	TSS	ENSG00000196954	CASP4	chr11_2867	BTM	other	B	other	B
chr11	104904001	104906400	2400	T	TSS	ENSG00000137752	CASP1	chr11_2868	BTM	other	B	B	B
chr11	104914001	104916600	2600	T	TSS	ENSG00000204397	CARD16	chr11_2869	BTM	post-HSC	B	B	B
chr11	105946801	105949400	2600	T	TSS	ENSG00000182359;ENSG00000149313	KBTBD3;AASDHPPT	chr11_2871	BTM	post-HSC	B	B	B
chr11	107728601	107730800	2200	T	TSS	ENSG00000110660	SLC35F2	chr11_2872	BTM	post-HSC	B	B	B
chr11	107879201	107881400	2200	T	TSS	ENSG00000166266	CUL5	chr11_2874	BTM	other	B	B	B
chr11	108090601	108100800	10200	T	TSS	ENSG00000149311;ENSG00000149308;ENSG00000206967	ATM;NPAT;Y_RNA	chr11_2876	BTM	post-HSC	B	B	B
chr11	110299801	110302400	2600	T	TSS	ENSG00000137714	FDX1	chr11_2885	BTM	post-HSC	B	B	B
chr11	111472401	111474800	2400	T	TSS	ENSG00000170145	SIK2	chr11_2893	BTM	post-HSC	B	B	B
chr11	111635601	111637800	2200	T	TSS	ENSG00000137713	PPP2R1B	chr11_2894	BTM	other	B	B	B
chr11	111894801	111897000	2200	T	TSS	ENSG00000150768	DLAT	chr11_2898	BTM	post-HSC	B	B	B
chr11	111956401	111958400	2000	T	TSS	ENSG00000150779;ENSG00000204370;ENSG00000255292	TIMM8B;SDHD;SDHD	chr11_2900	BTM	other	B	other	B
chr11	113929801	113932200	2400	T	TSS	ENSG00000109906	ZBTB16	chr11_2905	BTM	post-HSC	other	other	other
chr11	114270201	114272600	2400	T	TSS	ENSG00000255663;ENSG00000180425;ENSG00000076053	RP11-212D19.4;C11orf71;RBM7	chr11_2906	BTM	post-HSC	B	B	B
chr11	116642401	116644600	2200	T	TSS	ENSG00000137656;ENSG00000226645	BUD13;AP006216.10	chr11_2909	BTM	other	B	B	B
chr11	116965601	116970000	4400	T	TSS	ENSG00000160584;ENSG00000224077	SIK3;AP000936.4	chr11_2913	BTM	post-HSC	B	B	B
chr11	117014201	117016800	2600	T	TSS	ENSG00000168092;ENSG00000254678	PAFAH1B2;RP11-109L13.5	chr11_2914	BTM	post-HSC	B	B	B
chr11	117048801	117051200	2400	T	TSS	ENSG00000149577	SIDT2	chr11_2915	BTM	other	B	B	B
chr11	117100401	117104200	3800	T	TSS	ENSG00000160613;ENSG00000167257	PCSK7;RNF214	chr11_2917	BTM	post-HSC	B	B	B
chr11	117820801	117822800	2000	T	INTERGENE	none	none	chr11_2921	BTM-likely	other	other	other	other
chr11	117856401	117861200	4800	T	TSS	ENSG00000110324	IL10RA	chr11_2922	BTM	other	B	B	B
chr11	118093201	118095800	2600	T	TSS	ENSG00000160593	AMICA1	chr11_2923	BTM-likely	other	other	other	other
chr11	118174601	118179400	4800	T	TSS	ENSG00000198851	CD3E	chr11_2926	T	other	other	other	other
chr11	118209001	118218600	9600	T	TSS	ENSG00000167286;ENSG00000160654	CD3D;CD3G	chr11_2927	T	other	other	other	other
chr11	118271401	118273800	2400	T	TSS	ENSG00000254873;ENSG00000167283	RP11-770J1.5;ATP5L	chr11_2929	BTM	other	B	B	B
chr11	118304801	118310000	5200	T	TSS	ENSG00000118058;ENSG00000255384	KMT2A;RP11-770J1.4	chr11_2930	BTM	post-HSC	B	B	B
chr11	118400801	118402800	2000	T	TSS	ENSG00000255435;ENSG00000149582	RP11-770J1.3;TMEM25	chr11_2931	BTM-likely	post-HSC	B	other	B
chr11	118442201	118444600	2400	T	TSS	ENSG00000118096;ENSG00000095139	IFT46;ARCN1	chr11_2932	BTM	other	B	B	B
chr11	118478201	118482200	4000	T	TSS	ENSG00000019144	PHLDB1	chr11_2933	BTM-likely	other	B	B	other
chr11	118658201	118664000	5800	T	TSS	ENSG00000110367	DDX6	chr11_2936	BTM	post-HSC	B	B	B
chr11	118779801	118785800	6000	T	TSS	ENSG00000186174;ENSG00000264211	BCL9L;MIR4492	chr11_2940	BTM-likely	other	B-likely	other	other
chr11	118787401	118797400	10000	T	TSS	ENSG00000186174;ENSG00000110375	BCL9L;UPK2	chr11_2941	BTM	post-HSC	B	B	B
chr11	118798601	118801600	3000	T	GENE_BODY	ENSG00000110375	UPK2	chr11_2942	BTM	post-HSC	B	B	B
chr11	118867601	118869800	2200	T	TSS	ENSG00000186166;ENSG00000255121	CCDC84;RP11-110I1.12	chr11_2943	BTM	other	B	other	B
chr11	118887801	118891000	3200	T	TSS	ENSG00000118181;ENSG00000196655;ENSG00000266398	RPS25;TRAPPC4;MIR3656	chr11_2944	BTM	post-HSC	B	B	B
chr11	118926601	118928800	2200	T	TSS	ENSG00000149428	HYOU1	chr11_2946	BTM	other	B	B	B
chr11	118963801	118966800	3000	T	TSS	ENSG00000188486	H2AFX	chr11_2950	BTM	other	B	B	B
chr11	118971401	118973600	2200	T	TSS	ENSG00000172269;ENSG00000172375	DPAGT1;C2CD2L	chr11_2951	BTM	post-HSC	B	B	B
chr11	118977401	118980200	2800	T	TSS	ENSG00000172269;ENSG00000172375	DPAGT1;C2CD2L	chr11_2952	BTM	post-HSC	B	B	B
chr11	118991401	118993400	2000	T	TSS	ENSG00000172273	HINFP	chr11_2953	BTM	other	B	B	B
chr11	119076201	119078800	2600	T	TSS	ENSG00000110395	CBL	chr11_2955	BTM	post-HSC	B	B	B
chr11	119598401	119600600	2200	T	TSS	ENSG00000110400;ENSG00000254854	PVRL1;CTD-2523D13.2	chr11_2961	BTM	other	B	B	B
chr11	120080601	120082800	2200	T	TSS	ENSG00000184232	OAF	chr11_2962	BTM	post-HSC	other	other	B
chr11	121162601	121164800	2200	T	TSS	ENSG00000109929	SC5D	chr11_2965	BTM	other	B	B	B
chr11	121321201	121325600	4400	T	TSS	ENSG00000137642;ENSG00000246790	SORL1;RP11-730K11.1	chr11_2968	BTM	post-HSC	B	B	other
chr11	122525801	122528200	2400	T	TSS	ENSG00000154127	UBASH3B	chr11_2970	BTM	post-HSC	B	B	other
chr11	122567201	122569200	2000	T	GENE_BODY	ENSG00000154127	UBASH3B	chr11_2971	BTM-likely	other	other	B	other
chr11	122709001	122711800	2800	T	TSS	ENSG00000109943	CRTAM	chr11_2973	T	other	other	other	other
chr11	122929201	122935600	6400	T	TSS	ENSG00000109971;ENSG00000207118;ENSG00000202252	HSPA8;SNORD14D;SNORD14C	chr11_2976	BTM	post-HSC	B	B	B
chr11	123300401	123302600	2200	T	TSS	ENSG00000254667	AP000783.1	chr11_2979	BTM-likely	other	other	other	other
chr11	123611001	123613200	2200	T	TSS	ENSG00000166261	ZNF202	chr11_2980	BTM	post-HSC	B	B	B
chr11	124492001	124494200	2200	T	TSS	ENSG00000154144	TBRG1	chr11_2982	BTM	other	B	other	B
chr11	124542601	124544600	2000	T	TSS	ENSG00000110013;ENSG00000064199	SIAE;SPA17	chr11_2983	BTM-likely	other	other	other	other
chr11	124668601	124671200	2600	T	TSS	ENSG00000120458;ENSG00000245498	MSANTD2;RP11-677M14.7	chr11_2985	BTM	other	B	B	B
chr11	125461401	125463600	2200	T	TSS	ENSG00000254671;ENSG00000134910	STT3A-AS1;STT3A	chr11_2990	BTM	post-HSC	B	B	B
chr11	126080601	126082600	2000	T	TSS	ENSG00000197798;ENSG00000165526	FAM118B;RPUSD4	chr11_2993	BTM	other	B	other	B
chr11	126137601	126139800	2200	T	TSS	ENSG00000182934;ENSG00000110074	SRPR;FOXRED1	chr11_2994	BTM	other	B	other	B
chr11	126152001	126154000	2000	T	TSS	ENSG00000150455	TIRAP	chr11_2995	BTM	other	B	other	B
chr11	126224401	126226600	2200	T	TSS	ENSG00000110080	ST3GAL4	chr11_2997	BTM-likely	post-HSC	B-likely	other	B-likely
chr11	128160201	128162400	2200	T	INTERGENE	none	none	chr11_2999	BTM-likely	other	B	B	other
chr11	128170201	128172600	2400	T	INTERGENE	none	none	chr11_3000	BT-likely	other	other	other	other
chr11	128334401	128338600	4200	T	GENE_BODY	ENSG00000134954	ETS1	chr11_3001	BTM-likely	other	B	other	other
chr11	128340601	128345400	4800	T	GENE_BODY	ENSG00000134954	ETS1	chr11_3001	BTM-likely	other	B	other	other
chr11	128351401	128353600	2200	T	GENE_BODY	ENSG00000134954	ETS1	chr11_3002	BTM-likely	other	other	other	other
chr11	128366001	128393600	27600	T	TSS	ENSG00000134954	ETS1	chr11_3003	BTM	post-HSC	B	B	B
chr11	128562601	128567200	4600	T	TSS	ENSG00000151702;ENSG00000254703	FLI1;SENCR	chr11_3006	BTM	post-HSC	B	B	B
chr11	128586401	128589400	3000	T	GENE_BODY	ENSG00000151702	FLI1	chr11_3007	BTM	other	B	B	B
chr11	128595001	128597400	2400	T	GENE_BODY	ENSG00000151702	FLI1	chr11_3008	BTM	other	B	B	B
chr11	129148001	129150600	2600	T	TSS	ENSG00000134909	ARHGAP32	chr11_3014	BTM	other	B	other	B
chr11	129871001	129874000	3000	T	TSS	ENSG00000170325;ENSG00000233220	PRDM10;LINC00167	chr11_3016	BTM	post-HSC	B	B	B
chr11	129938601	129941000	2400	T	TSS	ENSG00000084234	APLP2	chr11_3017	BTM	post-HSC	B	B	B
chr11	130183201	130186000	2800	T	TSS	ENSG00000196323;ENSG00000175773	ZBTB44;RP11-121M22.1	chr11_3019	BTM	post-HSC	B	B	B
chr11	133824801	133827800	3000	T	TSS	ENSG00000080854;ENSG00000264674	IGSF9B;AP000911.1	chr11_3021	T	other	other	other	other
chr11	134092801	134097200	4400	T	TSS	ENSG00000151503;ENSG00000151502	NCAPD3;VPS26B	chr11_3022	BTM	post-HSC	B	B	B
chr11	134122001	134124400	2400	T	TSS	ENSG00000151500;ENSG00000151498	THYN1;ACAD8	chr11_3023	BTM	post-HSC	B	other	B
chr11	134145001	134147000	2000	T	TSS	ENSG00000166105	GLB1L3	chr11_3024	T	other	other	other	other
chr12	496201	499400	3200	T	TSS	ENSG00000073614;ENSG00000120647	KDM5A;CCDC77	chr12_3026	BTM	post-HSC	B	B	B
chr12	672001	674000	2000	T	GENE_BODY	ENSG00000139044;ENSG00000171840	B4GALNT3;NINJ2	chr12_3028	BTM-likely	other	other	other	other
chr12	859601	866000	6400	T	TSS	ENSG00000060237	WNK1	chr12_3034	BTM	post-HSC	B	B	B
chr12	1099001	1101600	2600	T	TSS	ENSG00000002016;ENSG00000082805;ENSG00000250132	RAD52;ERC1;RP11-359B12.2	chr12_3036	BTM	post-HSC	B	B	B
chr12	1700001	1704800	4800	T	TSS	ENSG00000171823	FBXL14	chr12_3040	BTM	post-HSC	B	B	B
chr12	1799201	1801400	2200	T	TSS	ENSG00000006831	ADIPOR2	chr12_3043	BTM	other	B	other	B
chr12	2799401	2802000	2600	T	TSS	ENSG00000246627	CACNA1C-AS1	chr12_3048	BTM-likely	other	B	B	B
chr12	2903201	2906000	2800	T	TSS	ENSG00000256030;ENSG00000004478	CBX3P4;FKBP4	chr12_3049	BTM	post-HSC	B	B	B
chr12	2921201	2923200	2000	T	TSS	ENSG00000258325;ENSG00000111203	RP4-816N1.6;ITFG2	chr12_3050	BTM	other	B	other	B
chr12	2985401	2988000	2600	T	TSS	ENSG00000078246;ENSG00000111206;ENSG00000171792	TULP3;FOXM1;RHNO1	chr12_3051	BTM	post-HSC	B	B	B
chr12	3860801	3863400	2600	T	TSS	ENSG00000130038	EFCAB4B	chr12_3054	BTM	other	B	B	B
chr12	3978601	3983200	4600	T	TSS	ENSG00000111224;ENSG00000256862	PARP11;RP11-664D1.1	chr12_3055	BTM	post-HSC	B	B	other
chr12	4014201	4016800	2600	T	TSS	ENSG00000256862	RP11-664D1.1	chr12_3056	T	other	other	other	other
chr12	4377601	4386200	8600	T	TSS	ENSG00000256164;ENSG00000255920;ENSG00000118971	CCND2-AS1;CCND2-AS2;CCND2	chr12_3058	BTM	post-HSC	B	B	other
chr12	4646801	4648800	2000	T	TSS	ENSG00000047621;ENSG00000111247	C12orf4;RAD51AP1	chr12_3062	BTM	other	B	other	B
chr12	4757201	4759400	2200	T	TSS	ENSG00000111254;ENSG00000139180	AKAP3;NDUFA9	chr12_3064	BTM	other	B	B	B
chr12	6444401	6451800	7400	T	TSS	ENSG00000067182	TNFRSF1A	chr12_3067	TM	post-HSC	MCL	CLL	MM
chr12	6552801	6557400	4600	T	TSS	ENSG00000215039;ENSG00000139193	CD27-AS1;CD27	chr12_3070	BT	other	B	B	other
chr12	6560001	6562800	2800	T	TSS	ENSG00000215039;ENSG00000139192	CD27-AS1;TAPBPL	chr12_3071	BTM	post-HSC	B	B	B
chr12	6569801	6573400	3600	T	TSS	ENSG00000139192	TAPBPL	chr12_3072	BTM	other	other	other	other
chr12	6577801	6580600	2800	T	TSS	ENSG00000139190	VAMP1	chr12_3073	BTM	other	B	B	B
chr12	6601601	6604600	3000	T	TSS	ENSG00000111639;ENSG00000010292	MRPL51;NCAPD2	chr12_3074	BTM	post-HSC	B	B	B
chr12	6642201	6645600	3400	T	TSS	ENSG00000255966;ENSG00000111640	RP5-940J5.3;GAPDH	chr12_3075	BTM	post-HSC	B	B	B
chr12	6663401	6665800	2400	T	TSS	ENSG00000010295	IFFO1	chr12_3077	BTM	other	B	B	B
chr12	6711801	6716800	5000	T	TSS	ENSG00000111642	CHD4	chr12_3079	BTM	post-HSC	B	B	B
chr12	6740001	6742200	2200	T	TSS	ENSG00000184574	LPAR5	chr12_3081	BTM-likely	other	B	B	other
chr12	6797201	6799800	2600	T	TSS	ENSG00000126746	ZNF384	chr12_3083	BTM	post-HSC	B	B	B
chr12	6898401	6902600	4200	T	TSS	ENSG00000010610	CD4	chr12_3088	TM	other	other	other	other
chr12	6960001	6962800	2800	T	TSS	ENSG00000111665;ENSG00000111667	CDCA3;USP5	chr12_3089	BTM	post-HSC	B	B	B
chr12	6980801	6983400	2600	T	TSS	ENSG00000111671;ENSG00000240370;ENSG00000010626	SPSB2;RPL13P5;LRRC23	chr12_3091	BTM	post-HSC	B	B	B
chr12	7045601	7047600	2000	T	TSS	ENSG00000111676	ATN1	chr12_3094	BTM	other	B	other	B
chr12	7052401	7056400	4000	T	TSS	ENSG00000111678;ENSG00000272173;ENSG00000238923;ENSG00000111679	C12orf57;U47924.31;RNU7-1;PTPN6	chr12_3095	BTM	other	B	B	B
chr12	7059401	7064400	5000	T	TSS	ENSG00000111679	PTPN6	chr12_3096	BTM	post-HSC	B	B	B
chr12	7078401	7081000	2600	T	TSS	ENSG00000215021;ENSG00000126749	PHB2;EMG1	chr12_3097	BTM	post-HSC	B	B	B
chr12	7282001	7284400	2400	T	TSS	ENSG00000256967;ENSG00000139182	RP11-273B20.1;CLSTN3	chr12_3100	BTM	other	B	B	B
chr12	7341201	7343600	2400	T	TSS	ENSG00000255572;ENSG00000139197	RP11-273B20.3;PEX5	chr12_3101	BTM	other	B	B	B
chr12	8085801	8089200	3400	T	TSS	ENSG00000059804	SLC2A3	chr12_3105	BTM	other	B	B	other
chr12	8112001	8114200	2200	T	INTERGENE	none	none	chr12_3106	BTM	other	B	other	other
chr12	8122601	8124600	2000	T	INTERGENE	none	none	chr12_3107	BTM	other	B	other	other
chr12	8184601	8187000	2400	T	TSS	ENSG00000065970	FOXJ2	chr12_3110	BTM	other	B	B	B
chr12	8233801	8236000	2200	T	TSS	ENSG00000089818	NECAP1	chr12_3112	BTM	post-HSC	B	B	B
chr12	8395001	8397000	2000	T	TSS	ENSG00000164845	FAM86FP	chr12_3115	BTM	other	B	B	B
chr12	8849601	8851800	2200	T	TSS	ENSG00000166532	RIMKLB	chr12_3121	BTM	post-HSC	other	B	B
chr12	9101001	9105000	4000	T	TSS	ENSG00000003056;ENSG00000139187	M6PR;KLRG1	chr12_3123	BTM	post-HSC	B	B	B
chr12	9599801	9602400	2600	T	TSS	ENSG00000214826	DDX12P	chr12_3127	BTM	post-HSC	B	other	B
chr12	9800001	9806600	6600	T	TSS	ENSG00000256442;ENSG00000256594	RP11-705C15.4;RP11-705C15.2	chr12_3128	BTM	post-HSC	B	B	B
chr12	9821001	9828400	7400	T	TSS	ENSG00000069493	CLEC2D	chr12_3129	BT	other	B	B	other
chr12	9909001	9914800	5800	T	TSS	ENSG00000110848	CD69	chr12_3131	BTM	post-HSC	B	B	other
chr12	10017401	10023400	6000	T	TSS	ENSG00000110852;ENSG00000255882	CLEC2B;RP11-290C10.1	chr12_3132	BTM	post-HSC	B	other	other
chr12	10364801	10367200	2400	T	TSS	ENSG00000139112	GABARAPL1	chr12_3140	BTM	post-HSC	other	B	B
chr12	10516401	10518800	2400	T	GENE_BODY	ENSG00000245648	RP11-277P12.20	chr12_3141	BTM	other	B	other	other
chr12	10534001	10543200	9200	T	TSS	ENSG00000213809	KLRK1	chr12_3142	BT	other	B	other	other
chr12	10558801	10562400	3600	T	TSS	ENSG00000255819;ENSG00000183542	KLRC4-KLRK1;KLRC4	chr12_3144	T	other	MCL	other	other
chr12	10705801	10713400	7600	T	TSS	ENSG00000256039	RP11-291B21.2	chr12_3145	T	other	other	other	other
chr12	10765001	10767000	2000	T	TSS	ENSG00000111196	MAGOHB	chr12_3146	BTM	other	B	B	B
chr12	10873801	10876600	2800	T	TSS	ENSG00000060138	YBX3	chr12_3147	BTM	post-HSC	B	B	other
chr12	11323201	11325200	2000	T	TSS	ENSG00000111215;ENSG00000212127;ENSG00000256712;ENSG00000256537	PRR4;TAS2R14;RP11-785H5.2;RP11-785H5.1	chr12_3148	BTM	post-HSC	B	B	B
chr12	11801401	11806400	5000	T	TSS	ENSG00000139083	ETV6	chr12_3149	BTM	post-HSC	B	B	B
chr12	12418601	12420600	2000	T	TSS	ENSG00000070018	LRP6	chr12_3153	BTM-likely	post-HSC	other	other	other
chr12	12509401	12511600	2200	T	TSS	ENSG00000165714;ENSG00000205791	LOH12CR1;LOH12CR2	chr12_3156	BTM	other	B	B	B
chr12	12713401	12716400	3000	T	TSS	ENSG00000111266	DUSP16	chr12_3157	BTM	post-HSC	B	B	B
chr12	12763801	12766800	3000	T	TSS	ENSG00000111269	CREBL2	chr12_3158	BTM-likely	other	other	other	other
chr12	12848601	12850600	2000	T	TSS	ENSG00000183150	GPR19	chr12_3159	BTM	other	B	other	B
chr12	12866801	12880600	13800	T	TSS	ENSG00000178878;ENSG00000111276;ENSG00000256658	APOLD1;CDKN1B;RP11-180M15.4	chr12_3160	BTM	post-HSC	B	B	B
chr12	13152401	13154800	2400	T	TSS	ENSG00000013583;ENSG00000183935;ENSG00000255621	HEBP1;HTR7P1;RP11-377D9.3	chr12_3161	BTM	post-HSC	B	B	B
chr12	14517601	14521600	4000	T	TSS	ENSG00000171681;ENSG00000244573	ATF7IP;RPL30P11	chr12_3164	BTM	post-HSC	B	B	B
chr12	14537401	14541000	3600	T	TSS	ENSG00000171681	ATF7IP	chr12_3165	BTM	other	B	B	B
chr12	14921601	14925400	3800	T	TSS	ENSG00000197837	HIST4H4	chr12_3167	BTM	post-HSC	B	B	B
chr12	14926201	14928600	2400	T	TSS	ENSG00000246705	H2AFJ	chr12_3168	BTM	other	B	B	B
chr12	14955401	14957600	2200	T	TSS	ENSG00000084463;ENSG00000182993	WBP11;C12orf60	chr12_3169	BTM	other	B	B	B
chr12	15103401	15116000	12600	T	TSS	ENSG00000111348	ARHGDIB	chr12_3170	BTM	post-HSC	B	B	B
chr12	15941401	15943400	2000	T	TSS	ENSG00000151491	EPS8	chr12_3173	BTM	other	other	other	B
chr12	16034401	16037000	2600	T	TSS	ENSG00000151491;ENSG00000023734	EPS8;STRAP	chr12_3174	BTM	post-HSC	B	B	B
chr12	19282001	19284200	2200	T	TSS	ENSG00000052126	PLEKHA5	chr12_3178	TM	post-HSC	other	other	MM
chr12	19592001	19595200	3200	T	TSS	ENSG00000139154	AEBP2	chr12_3179	BTM	other	B	B	B
chr12	21590001	21592000	2000	T	TSS	ENSG00000121350	PYROXD1	chr12_3181	BTM	other	B	other	B
chr12	21653401	21655800	2400	T	TSS	ENSG00000004700;ENSG00000111711	RECQL;GOLT1B	chr12_3182	BTM	other	B	B	B
chr12	21808001	21811200	3200	T	TSS	ENSG00000111716	LDHB	chr12_3183	BTM	post-HSC	B	other	B
chr12	22486801	22488800	2000	T	TSS	ENSG00000111728	ST8SIA1	chr12_3185	TM-likely	other	other	other	other
chr12	22696001	22698000	2000	T	TSS	ENSG00000111731	C2CD5	chr12_3186	BTM	other	B	B	B
chr12	22777401	22780600	3200	T	TSS	ENSG00000139163;ENSG00000257023	ETNK1;RP11-268P4.4	chr12_3187	BTM	other	B	B	B
chr12	25204001	25210000	6000	T	TSS	ENSG00000118308	LRMP	chr12_3193	BTM	post-HSC	B	B	B
chr12	25402601	25404800	2200	T	TSS	ENSG00000133703	KRAS	chr12_3195	BTM	post-HSC	B	B	B
chr12	25537601	25540600	3000	T	INTERGENE	none	none	chr12_3196	BTM	post-HSC	B	B	B
chr12	26984001	26987200	3200	T	TSS	ENSG00000123104	ITPR2	chr12_3201	BTM	post-HSC	B	B	B
chr12	27089001	27094800	5800	T	TSS	ENSG00000064102;ENSG00000111790	ASUN;FGFR1OP2	chr12_3202	BTM	post-HSC	B	B	B
chr12	27166201	27168200	2000	T	TSS	ENSG00000064115	TM7SF3	chr12_3203	BTM	post-HSC	other	other	B
chr12	27676001	27678200	2200	T	TSS	ENSG00000110841	PPFIBP1	chr12_3208	BTM	post-HSC	other	other	other
chr12	27862801	27864800	2000	T	TSS	ENSG00000256377;ENSG00000061794	RP11-1060J15.4;MRPS35	chr12_3209	BTM	post-HSC	B	B	B
chr12	27932201	27934400	2200	T	TSS	ENSG00000256747;ENSG00000087448	RP11-860B13.1;KLHL42	chr12_3210	BTM	post-HSC	B	B	B
chr12	28342601	28344800	2200	T	TSS	ENSG00000123106;ENSG00000247934	CCDC91;RP11-967K21.1	chr12_3212	BTM	other	B	other	B
chr12	29301201	29303400	2200	T	TSS	ENSG00000064763;ENSG00000257258	FAR2;RP11-946L16.1	chr12_3213	TM	post-HSC	other	other	MM
chr12	29533001	29535000	2000	T	TSS	ENSG00000087502	ERGIC2	chr12_3216	BTM	other	B	B	B
chr12	30846801	30849600	2800	T	TSS	ENSG00000133704	IPO8	chr12_3219	BTM	other	B	B	B
chr12	31226001	31228000	2000	T	TSS	ENSG00000245614;ENSG00000013573	DDX11-AS1;DDX11	chr12_3222	BTM	other	B	other	B
chr12	31270201	31272400	2200	T	TSS	ENSG00000177359	RP11-551L14.1	chr12_3223	BTM-likely	other	B-likely	B-likely	B-likely
chr12	31475801	31479800	4000	T	TSS	ENSG00000139146;ENSG00000177340	FAM60A;AC024940.1	chr12_3224	BTM	post-HSC	B	B	B
chr12	31881001	31883000	2000	T	TSS	ENSG00000151743	AMN1	chr12_3231	BTM	other	B	B	B
chr12	32111401	32115600	4200	T	TSS	ENSG00000174718	KIAA1551	chr12_3234	BTM	post-HSC	B	B	B
chr12	32259201	32261200	2000	T	TSS	ENSG00000151746;ENSG00000257530	BICD1;RP11-843B15.2	chr12_3235	BTM	post-HSC	B	B	B
chr12	32907401	32909400	2000	T	TSS	ENSG00000139131	YARS2	chr12_3242	BTM	other	B	other	B
chr12	39298601	39301000	2400	T	TSS	ENSG00000139117;ENSG00000257718	CPNE8;RP11-396F22.1	chr12_3245	BTM	post-HSC	other	other	B
chr12	40009401	40015400	6000	T	TSS	ENSG00000173208	ABCD2	chr12_3247	BTM-likely	other	B	B	B
chr12	42490401	42492600	2200	T	GENE_BODY	ENSG00000151233	GXYLT1	chr12_3253	BTM-likely	other	other	other	other
chr12	42537601	42539600	2000	T	TSS	ENSG00000151233	GXYLT1	chr12_3254	BTM	other	B	B	B
chr12	42630601	42633000	2400	T	TSS	ENSG00000015153;ENSG00000134283	YAF2;PPHLN1	chr12_3255	BTM	post-HSC	B	B	B
chr12	42719201	42721400	2200	T	TSS	ENSG00000134283;ENSG00000139168	PPHLN1;ZCRB1	chr12_3256	BTM	post-HSC	B	B	B
chr12	44151801	44154800	3000	T	TSS	ENSG00000198001;ENSG00000129317	IRAK4;PUS7L	chr12_3259	BTM	other	B	B	B
chr12	44198601	44201200	2600	T	TSS	ENSG00000151239	TWF1	chr12_3260	BTM	other	B	B	B
chr12	45265201	45271000	5800	T	TSS	ENSG00000184613	NELL2	chr12_3262	T	other	other	other	MM
chr12	45608601	45611800	3200	T	TSS	ENSG00000177119;ENSG00000134297	ANO6;PLEKHA8P1	chr12_3263	BTM	post-HSC	B	B	B
chr12	46118601	46127600	9000	T	TSS	ENSG00000189079;ENSG00000273015	ARID2;LINC00938	chr12_3264	BTM	post-HSC	B	B	B
chr12	46382801	46386400	3600	T	TSS	ENSG00000139218	SCAF11	chr12_3265	BTM	post-HSC	B	B	B
chr12	46658601	46664600	6000	T	TSS	ENSG00000111371	SLC38A1	chr12_3267	BTM	post-HSC	B	B	B
chr12	46761601	46768000	6400	T	TSS	ENSG00000134294;ENSG00000258096	SLC38A2;RP11-474P2.2	chr12_3268	BTM	post-HSC	B	B	B
chr12	46776401	46778600	2200	T	TSS	ENSG00000257261	RP11-96H19.1	chr12_3269	BTM	post-HSC	B	B	B
chr12	47472401	47475000	2600	T	TSS	ENSG00000179715;ENSG00000139211	PCED1B;AMIGO2	chr12_3271	BTM	post-HSC	B	B	B
chr12	47604601	47614800	10200	T	TSS	ENSG00000247774;ENSG00000179715	PCED1B-AS1;PCED1B	chr12_3273	BTM	other	B	B	B
chr12	47616201	47618400	2200	T	TSS	ENSG00000179715	PCED1B	chr12_3274	BT-likely	other	other	other	other
chr12	48098601	48101000	2400	T	TSS	ENSG00000257433;ENSG00000005175	RP1-197B17.3;RPAP3	chr12_3276	BTM	other	B	B	B
chr12	48205601	48208600	3000	T	TSS	ENSG00000061273	HDAC7	chr12_3282	BTM	other	B	B	B
chr12	48210201	48214800	4600	T	TSS	ENSG00000061273	HDAC7	chr12_3283	BTM	post-HSC	B	B	B
chr12	48498401	48500800	2400	T	TSS	ENSG00000079387;ENSG00000152556	SENP1;PFKM	chr12_3286	BTM	other	B	B	B
chr12	48591201	48594200	3000	T	TSS	ENSG00000269514	DKFZP779L1853	chr12_3289	BTM	other	B	other	other
chr12	48743401	48745600	2200	T	TSS	ENSG00000257735;ENSG00000167528	RP11-370I10.6;ZNF641	chr12_3290	BTM-likely	other	other	B-likely	B-likely
chr12	49074601	49077000	2400	T	TSS	ENSG00000139620	KANSL2	chr12_3291	BTM	other	B	B	B
chr12	49109001	49111600	2600	T	TSS	ENSG00000129315	CCNT1	chr12_3292	BTM	post-HSC	B	B	B
chr12	49244801	49247200	2400	T	TSS	ENSG00000174243	DDX23	chr12_3295	BTM	post-HSC	B	B	B
chr12	49350001	49352000	2000	T	TSS	ENSG00000272822;ENSG00000134287	RP11-302B13.5;ARF3	chr12_3298	BTM	post-HSC	B	other	B
chr12	49372001	49375600	3600	T	TSS	ENSG00000125084	WNT1	chr12_3299	BT-likely	other	other	B-likely	other
chr12	49411401	49413400	2000	T	TSS	ENSG00000181929	PRKAG1	chr12_3301	BTM	other	B	other	B
chr12	49449601	49455400	5800	T	TSS	ENSG00000167548	KMT2D	chr12_3302	BTM	post-HSC	B	B	B
chr12	49502801	49505400	2600	T	TSS	ENSG00000139636	LMBR1L	chr12_3304	BTM	post-HSC	B	B	B
chr12	49523401	49526200	2800	T	TSS	ENSG00000123416;ENSG00000258017	TUBA1B;RP11-386G11.10	chr12_3305	BTM	post-HSC	B	B	B
chr12	49581401	49583600	2200	T	TSS	ENSG00000167552;ENSG00000167553	TUBA1A;TUBA1C	chr12_3306	BTM	post-HSC	B	B	B
chr12	49658001	49660000	2000	T	TSS	ENSG00000258101;ENSG00000167553	RP11-977B10.2;TUBA1C	chr12_3308	BTM	other	B	other	B
chr12	49760001	49762200	2200	T	TSS	ENSG00000123352	SPATS2	chr12_3310	BTM	post-HSC	B	B	B
chr12	49931401	49934000	2600	T	TSS	ENSG00000135519	KCNH3	chr12_3311	BTM-likely	other	other	other	other
chr12	49960801	49963000	2200	T	TSS	ENSG00000187778;ENSG00000110844	MCRS1;PRPF40B	chr12_3312	BTM	post-HSC	B	B	B
chr12	50015601	50017800	2200	T	TSS	ENSG00000110844	PRPF40B	chr12_3313	BTM	other	B	B	B
chr12	50098801	50101800	3000	T	TSS	ENSG00000161791;ENSG00000139644	FMNL3;TMBIM6	chr12_3316	BTM	other	B	B	B
chr12	50134601	50137400	2800	T	TSS	ENSG00000139644	TMBIM6	chr12_3317	BTM	post-HSC	B	B	B
chr12	50221001	50223000	2000	T	TSS	ENSG00000167566;ENSG00000258057	NCKAP5L;BCDIN3D-AS1	chr12_3318	BTM	post-HSC	B	B	other
chr12	50450801	50454400	3600	T	TSS	ENSG00000110881	ASIC1	chr12_3322	T	other	other	other	other
chr12	50505201	50507200	2000	T	TSS	ENSG00000178449;ENSG00000272368	COX14;RP4-605O3.4	chr12_3325	BTM	other	B	B	B
chr12	50614201	50617200	3000	T	TSS	ENSG00000050405	LIMA1	chr12_3327	BTM	post-HSC	other	other	other
chr12	50794001	50796000	2000	T	TSS	ENSG00000161813	LARP4	chr12_3329	BTM	other	B	B	B
chr12	50898401	50900800	2400	T	TSS	ENSG00000066084	DIP2B	chr12_3330	BTM	other	B	B	B
chr12	51156801	51159400	2600	T	TSS	ENSG00000123268	ATF1	chr12_3332	BTM	post-HSC	B	B	B
chr12	51418201	51420800	2600	T	TSS	ENSG00000110911	SLC11A2	chr12_3335	BTM	other	B	B	B
chr12	51441201	51443400	2200	T	TSS	ENSG00000050426	LETMD1	chr12_3336	BTM	other	B	other	B
chr12	51565401	51567600	2200	T	TSS	ENSG00000135457	TFCP2	chr12_3338	BTM	other	B	other	B
chr12	51610801	51613000	2200	T	TSS	ENSG00000184271	POU6F1	chr12_3339	BTM	post-HSC	B	B	B
chr12	51631801	51634400	2600	T	TSS	ENSG00000183283	DAZAP2	chr12_3340	BTM	post-HSC	B	B	B
chr12	51714201	51718400	4200	T	TSS	ENSG00000110934	BIN2	chr12_3342	BTM	other	B	other	B
chr12	51784401	51786800	2400	T	TSS	ENSG00000139629;ENSG00000050438	GALNT6;SLC4A8	chr12_3344	BTM	other	B	B	B
chr12	52213801	52216000	2200	T	GENE_BODY	ENSG00000261586;ENSG00000261308	RP11-923I11.6;RP11-923I11.7	chr12_3345	BTM	other	other	other	other
chr12	52344601	52347200	2600	T	TSS	ENSG00000135503	ACVR1B	chr12_3347	BTM-likely	other	B-likely	other	other
chr12	52400201	52402200	2000	T	TSS	ENSG00000161835	GRASP	chr12_3349	BTM	other	B	B	other
chr12	52416801	52419600	2800	T	GENE_BODY	ENSG00000123358	NR4A1	chr12_3350	BTM-likely	other	other	other	B-likely
chr12	52444001	52446800	2800	T	TSS	ENSG00000123358	NR4A1	chr12_3351	BTM	other	B	B	B
chr12	52463001	52465000	2000	T	TSS	ENSG00000123395	C12orf44	chr12_3352	BTM	other	B	other	B
chr12	53399201	53401800	2600	T	TSS	ENSG00000063046	EIF4B	chr12_3353	BTM	post-HSC	B	B	B
chr12	53573401	53577000	3600	T	TSS	ENSG00000139631;ENSG00000139651	CSAD;ZNF740	chr12_3357	BTM	other	B	B	B
chr12	53599001	53601200	2200	T	TSS	ENSG00000139626	ITGB7	chr12_3358	BTM-likely	other	B	B	B
chr12	53611201	53616200	5000	T	TSS	ENSG00000172819	RARG	chr12_3359	BTM	post-HSC	B	B	B
chr12	53645201	53647200	2000	T	TSS	ENSG00000182544	MFSD5	chr12_3361	BTM	other	B	other	B
chr12	53717601	53720000	2400	T	TSS	ENSG00000094914	AAAS	chr12_3365	BTM	other	B	B	B
chr12	53772601	53775800	3200	T	TSS	ENSG00000185591	SP1	chr12_3368	BTM	other	B	B	B
chr12	53834801	53837000	2200	T	TSS	ENSG00000205352;ENSG00000197111;ENSG00000257379	PRR13;PCBP2;RP11-793H13.8	chr12_3369	BTM	other	B	B	B
chr12	53845401	53847600	2200	T	TSS	ENSG00000197111	PCBP2	chr12_3370	BTM	other	B	B	B
chr12	53892601	53896000	3400	T	TSS	ENSG00000139625;ENSG00000270175;ENSG00000139546	MAP3K12;RP11-793H13.11;TARBP2	chr12_3372	BTM	post-HSC	B	B	B
chr12	54018601	54021000	2400	T	TSS	ENSG00000267281;ENSG00000170653	RP11-793H13.10;ATF7	chr12_3374	BTM	other	B	B	B
chr12	54069001	54071400	2400	T	TSS	ENSG00000135390	ATP5G2	chr12_3375	BTM	post-HSC	other	B	other
chr12	54474801	54477000	2200	T	TSS	ENSG00000250654;ENSG00000249388	RP11-834C11.7;RP11-834C11.6	chr12_3379	BT	other	B	B	B
chr12	54672001	54678200	6200	T	TSS	ENSG00000094916;ENSG00000135486	CBX5;HNRNPA1	chr12_3382	BTM	post-HSC	B	B	B
chr12	54751801	54753800	2000	T	GENE_BODY	ENSG00000258137;ENSG00000258086	RP11-753H16.3;RP11-753H16.5	chr12_3386	BTM	other	other	other	B
chr12	54805601	54808200	2600	T	TSS	ENSG00000161638	ITGA5	chr12_3391	BTM	post-HSC	other	B	other
chr12	54810401	54813800	3400	T	TSS	ENSG00000161638;ENSG00000258137	ITGA5;RP11-753H16.3	chr12_3391	BTM	post-HSC	other	B	other
chr12	55371001	55373000	2000	T	GENE_BODY	ENSG00000135426	TESPA1	chr12_3394	T	other	other	other	other
chr12	55373401	55379800	6400	T	TSS	ENSG00000135426	TESPA1	chr12_3395	BTM-likely	post-HSC	B	B	other
chr12	56121801	56124600	2800	T	TSS	ENSG00000135404;ENSG00000258056	CD63;RP11-644F5.11	chr12_3400	BTM	post-HSC	B	B	B
chr12	56136401	56139400	3000	T	TSS	ENSG00000135414	GDF11	chr12_3401	BTM-likely	other	B	B	B
chr12	56210001	56212800	2800	T	TSS	ENSG00000205323;ENSG00000123353	SARNP;ORMDL2	chr12_3402	BTM	post-HSC	B	B	B
chr12	56222401	56225600	3200	T	TSS	ENSG00000182796;ENSG00000135392	TMEM198B;DNAJC14	chr12_3403	BTM	post-HSC	B	B	B
chr12	56319601	56330200	10600	T	TSS	ENSG00000170473;ENSG00000065357	WIBG;DGKA	chr12_3405	BTM	post-HSC	B	B	B
chr12	56366601	56369000	2400	T	TSS	ENSG00000185664;ENSG00000111540	PMEL;RAB5B	chr12_3407	BTM	post-HSC	B	B	B
chr12	56435001	56437400	2400	T	TSS	ENSG00000257449;ENSG00000197728	RP11-603J24.4;RPS26	chr12_3409	BTM	other	B	B	B
chr12	56472801	56474800	2000	T	TSS	ENSG00000065361	ERBB3	chr12_3410	BTM-likely	other	other	other	other
chr12	56496601	56500000	3400	T	TSS	ENSG00000170515	PA2G4	chr12_3411	BTM	post-HSC	B	B	B
chr12	56509401	56513200	3800	T	TSS	ENSG00000229117;ENSG00000135482;ENSG00000139641	RPL41;ZC3H10;ESYT1	chr12_3412	BTM	post-HSC	B	B	B
chr12	56521201	56524400	3200	T	TSS	ENSG00000258317;ENSG00000139641	RP11-603J24.5;ESYT1	chr12_3413	BTM	other	B	B	B
chr12	56551001	56555000	4000	T	TSS	ENSG00000257809;ENSG00000196465;ENSG00000092841	RP11-603J24.14;MYL6B;MYL6	chr12_3415	BTM	post-HSC	B	B	B
chr12	56581601	56584800	3200	T	TSS	ENSG00000258199;ENSG00000139613	RP11-977G19.5;SMARCC2	chr12_3416	BTM	post-HSC	B	B	B
chr12	56614401	56616600	2200	T	TSS	ENSG00000181852;ENSG00000139579	RNF41;NABP2	chr12_3417	BTM	post-HSC	B	B	B
chr12	56651001	56653000	2000	T	TSS	ENSG00000139645	ANKRD52	chr12_3418	BTM	other	B	other	B
chr12	56692601	56694800	2200	T	TSS	ENSG00000062485;ENSG00000257303	CS;RP11-977G19.11	chr12_3419	BTM	other	B	other	B
chr12	56726601	56728600	2000	T	TSS	ENSG00000135473	PAN2	chr12_3421	BTM	other	B	other	B
chr12	56752601	56755000	2400	T	TSS	ENSG00000170581	STAT2	chr12_3422	BTM	post-HSC	B	B	B
chr12	57022001	57024800	2800	T	TSS	ENSG00000076108	BAZ2A	chr12_3426	BTM	post-HSC	B	B	B
chr12	57027601	57031000	3400	T	TSS	ENSG00000076108	BAZ2A	chr12_3426	BTM	post-HSC	B	B	B
chr12	57038401	57040600	2200	T	TSS	ENSG00000110955;ENSG00000207031	ATP5B;SNORD59A	chr12_3427	BTM	other	B	B	B
chr12	57077401	57083400	6000	T	TSS	ENSG00000110958	PTGES3	chr12_3428	BTM	post-HSC	B	B	B
chr12	57115401	57119800	4400	T	TSS	ENSG00000196531	NACA	chr12_3429	BTM	post-HSC	B	B	B
chr12	57471401	57473400	2000	T	TSS	ENSG00000166881	TMEM194A	chr12_3433	BTM	other	B	other	B
chr12	57479801	57485000	5200	T	TSS	ENSG00000166881;ENSG00000166886	TMEM194A;NAB2	chr12_3434	BTM	post-HSC	B	B	B
chr12	57503201	57506400	3200	T	TSS	ENSG00000166888	STAT6	chr12_3435	BTM	post-HSC	B	B	B
chr12	57521001	57523000	2000	T	TSS	ENSG00000123384;ENSG00000166888	LRP1;STAT6	chr12_3436	BTM	other	B	other	B
chr12	57622801	57624800	2000	T	TSS	ENSG00000182199	SHMT2	chr12_3438	BTM	other	B	B	B
chr12	57823201	57825600	2400	T	TSS	ENSG00000179912;ENSG00000258001	R3HDM2;RP11-756H6.1	chr12_3441	BTM	other	B	B	B
chr12	57852401	57856600	4200	T	TSS	ENSG00000111087	GLI1	chr12_3443	BTM	other	B	B	B
chr12	57869401	57873600	4200	T	TSS	ENSG00000123329	ARHGAP9	chr12_3445	BTM	post-HSC	B	B	other
chr12	57912801	57917600	4800	T	TSS	ENSG00000175197;ENSG00000208028;ENSG00000166987	DDIT3;MIR616;MBD6	chr12_3447	BTM	other	B	B	B
chr12	58133801	58136400	2600	T	TSS	ENSG00000135439	AGAP2	chr12_3452	BTM	other	B	other	B
chr12	58148201	58150800	2600	T	TSS	ENSG00000135446;ENSG00000139266	CDK4;MARCH9	chr12_3455	BTM	post-HSC	B	B	B
chr12	58238001	58241200	3200	T	TSS	ENSG00000175215	CTDSP2	chr12_3460	BTM	post-HSC	B	B	B
chr12	59989001	59991800	2800	T	TSS	ENSG00000118596	SLC16A7	chr12_3465	BTM	post-HSC	B	B	B
chr12	62652601	62656800	4200	T	TSS	ENSG00000198673;ENSG00000135655	FAM19A2;USP15	chr12_3467	BTM	post-HSC	B	B	B
chr12	62859801	62861800	2000	T	TSS	ENSG00000061987	MON2	chr12_3468	BTM	post-HSC	B	B	B
chr12	62996001	62999000	3000	T	TSS	ENSG00000221949;ENSG00000257354;ENSG00000199179	C12orf61;RP11-631N16.2;MIRLET7I	chr12_3469	BTM	post-HSC	B	B	B
chr12	64797401	64799400	2000	T	TSS	ENSG00000184575	XPOT	chr12_3474	BTM	post-HSC	B	other	B
chr12	65002401	65007400	5000	T	TSS	ENSG00000153179;ENSG00000256670	RASSF3;RP11-338E21.1	chr12_3477	BTM	post-HSC	B	B	B
chr12	65062801	65065000	2200	T	GENE_BODY	ENSG00000153179	RASSF3	chr12_3480	BTM-likely	other	other	other	other
chr12	65562401	65566000	3600	T	TSS	ENSG00000174106	LEMD3	chr12_3486	BTM	post-HSC	B	B	B
chr12	66523401	66525400	2000	T	TSS	ENSG00000139233;ENSG00000239335	LLPH;RP11-745O10.2	chr12_3490	BTM	post-HSC	B	other	B
chr12	66562201	66564600	2400	T	TSS	ENSG00000228144;ENSG00000155957	TMBIM4;TMBIM4	chr12_3491	BTM	other	B	B	B
chr12	66695601	66699000	3400	T	TSS	ENSG00000127311	HELB	chr12_3496	BTM	other	B	B	B
chr12	67462001	67464000	2000	T	TSS	ENSG00000256248	RP11-123O10.4	chr12_3497	T	other	other	other	other
chr12	67661801	67665400	3600	T	TSS	ENSG00000111530	CAND1	chr12_3498	BTM	post-HSC	B	B	B
chr12	68041401	68046000	4600	T	TSS	ENSG00000127334	DYRK2	chr12_3500	BTM	post-HSC	B	B	B
chr12	69003601	69009600	6000	T	TSS	ENSG00000127314	RAP1B	chr12_3503	BTM	post-HSC	B	B	B
chr12	69079601	69081800	2200	T	TSS	ENSG00000247363;ENSG00000111581	RP11-637A17.2;NUP107	chr12_3504	BTM	other	B	other	B
chr12	69139201	69141800	2600	T	TSS	ENSG00000175782	SLC35E3	chr12_3505	BTM	other	B	other	B
chr12	69200801	69203400	2600	T	TSS	ENSG00000135679	MDM2	chr12_3506	BTM	post-HSC	B	B	B
chr12	69632601	69635400	2800	T	TSS	ENSG00000111605	CPSF6	chr12_3510	BTM	post-HSC	B	B	B
chr12	69723801	69725800	2000	T	INTERGENE	none	none	chr12_3511	BTM-likely	other	other	other	other
chr12	70132001	70134000	2000	T	TSS	ENSG00000247131;ENSG00000127328	RP11-588G21.2;RAB3IP	chr12_3517	BTM	post-HSC	B	B	B
chr12	70635801	70639400	3600	T	TSS	ENSG00000257815;ENSG00000111596	RP11-611E13.2;CNOT2	chr12_3518	BTM	post-HSC	B	B	B
chr12	70759001	70761800	2800	T	TSS	ENSG00000135643	KCNMB4	chr12_3519	BTM-likely	other	other	B	B
chr12	72055601	72059400	3800	T	TSS	ENSG00000133858;ENSG00000173451	ZFC3H1;THAP2	chr12_3521	BTM	post-HSC	B	B	B
chr12	72079201	72081200	2000	T	TSS	ENSG00000139291	TMEM19	chr12_3522	BTM	other	B	B	B
chr12	72148201	72150800	2600	T	TSS	ENSG00000080371	RAB21	chr12_3523	BTM	post-HSC	B	B	B
chr12	72232801	72235000	2200	T	TSS	ENSG00000121749	TBC1D15	chr12_3524	BTM	other	B	B	B
chr12	74930801	74934000	3200	T	TSS	ENSG00000253719;ENSG00000257386	ATXN7L3B;RP11-56G10.2	chr12_3526	BTM	post-HSC	B	B	B
chr12	75873801	75876200	2400	T	TSS	ENSG00000139278	GLIPR1	chr12_3528	BTM	post-HSC	B	B	B
chr12	76424001	76426600	2600	T	TSS	ENSG00000139289;ENSG00000257453;ENSG00000257839	PHLDA1;RP11-290L1.3;RP11-290L1.2	chr12_3530	BTM	other	B	B	B
chr12	76477001	76479600	2600	T	TSS	ENSG00000187109	NAP1L1	chr12_3531	BTM	post-HSC	B	B	B
chr12	76950401	76954400	4000	T	TSS	ENSG00000091039	OSBPL8	chr12_3533	BTM	post-HSC	B	B	B
chr12	77157201	77159400	2200	T	TSS	ENSG00000186908	ZDHHC17	chr12_3535	BTM	other	B	B	B
chr12	80082401	80085600	3200	T	TSS	ENSG00000258048;ENSG00000177425	RP11-530C5.1;PAWR	chr12_3538	BTM-likely	post-HSC	B	B	B
chr12	80326801	80330000	3200	T	TSS	ENSG00000058272;ENSG00000257557	PPP1R12A;RP11-84G21.1	chr12_3539	BTM	post-HSC	B	B	B
chr12	82751201	82753600	2400	T	TSS	ENSG00000127720;ENSG00000133773	METTL25;CCDC59	chr12_3541	BTM	post-HSC	B	B	B
chr12	83079401	83082200	2800	T	TSS	ENSG00000179104	TMTC2	chr12_3542	BTM	post-HSC	B	B	B
chr12	89744601	89749000	4400	T	TSS	ENSG00000139318	DUSP6	chr12_3546	BTM	post-HSC	B	B	B
chr12	89917801	89920600	2800	T	TSS	ENSG00000139323;ENSG00000259075;ENSG00000257594;ENSG00000270344	POC1B;POC1B-GALNT4;GALNT4;RP11-734K2.4	chr12_3547	BTM	post-HSC	B	B	B
chr12	90100801	90104600	3800	T	TSS	ENSG00000070961;ENSG00000271614	ATP2B1;LINC00936	chr12_3548	BTM	post-HSC	B	B	B
chr12	92524801	92542000	17200	T	TSS	ENSG00000257242;ENSG00000133639;ENSG00000245904	C12orf79;BTG1;RP11-796E2.4	chr12_3551	BTM	post-HSC	B	B	B
chr12	93321401	93324000	2600	T	TSS	ENSG00000102189	EEA1	chr12_3559	BTM	post-HSC	B	B	B
chr12	93771001	93775200	4200	T	TSS	ENSG00000257252;ENSG00000173598	RP11-486A14.2;NUDT4	chr12_3563	BTM	post-HSC	B	B	B
chr12	93834001	93836800	2800	T	TSS	ENSG00000177889	UBE2N	chr12_3564	BTM	post-HSC	B	B	B
chr12	93963201	93967600	4400	T	TSS	ENSG00000246985;ENSG00000120833	SOCS2-AS1;SOCS2	chr12_3565	BTM	post-HSC	other	other	B
chr12	94541601	94544800	3200	T	TSS	ENSG00000136040	PLXNC1	chr12_3569	BTM	post-HSC	B	B	B
chr12	94852601	94854600	2000	T	TSS	ENSG00000173588	CCDC41	chr12_3573	BTM	other	B	other	B
chr12	95610401	95613000	2600	T	TSS	ENSG00000180263;ENSG00000028203	FGD6;VEZT	chr12_3582	BTM	post-HSC	B	B	B
chr12	95866801	95869400	2600	T	TSS	ENSG00000111142	METAP2	chr12_3583	BTM	post-HSC	B	B	B
chr12	95941401	95943400	2000	T	TSS	ENSG00000136014	USP44	chr12_3584	BT	other	B	other	other
chr12	96252001	96254200	2200	T	TSS	ENSG00000258343;ENSG00000139343	RP11-536G4.2;SNRPF	chr12_3585	BTM	other	B	B	B
chr12	96587601	96590600	3000	T	TSS	ENSG00000111145	ELK3	chr12_3589	BTM	post-HSC	B	B	B
chr12	96791401	96795800	4400	T	TSS	ENSG00000059758	CDK17	chr12_3592	BTM	post-HSC	B	B	B
chr12	97299801	97302400	2600	T	TSS	ENSG00000139350	NEDD1	chr12_3593	BTM	post-HSC	B	B	B
chr12	98896401	98898600	2200	T	TSS	ENSG00000245017	RP11-181C3.1	chr12_3596	BTM	other	B	B	B
chr12	98908001	98912800	4800	T	TSS	ENSG00000257167;ENSG00000120802	TMPO-AS1;TMPO	chr12_3597	BTM	post-HSC	B	B	B
chr12	98986601	98990000	3400	T	TSS	ENSG00000075415	SLC25A3	chr12_3598	BTM	post-HSC	B	B	B
chr12	99037201	99040800	3600	T	TSS	ENSG00000120868;ENSG00000166130	APAF1;IKBIP	chr12_3599	BTM	post-HSC	B	B	B
chr12	100592801	100595400	2600	T	TSS	ENSG00000257489;ENSG00000075089	RP11-175P13.3;ACTR6	chr12_3601	BTM	post-HSC	B	B	B
chr12	100660201	100662200	2000	T	TSS	ENSG00000136021;ENSG00000166153	SCYL2;DEPDC4	chr12_3602	BTM	post-HSC	B	B	B
chr12	101800401	101802600	2200	T	TSS	ENSG00000120805	ARL1	chr12_3605	BTM	post-HSC	B	B	B
chr12	102090601	102092600	2000	T	TSS	ENSG00000111666	CHPT1	chr12_3606	BTM	post-HSC	B	B	B
chr12	102223201	102225400	2200	T	TSS	ENSG00000111670	GNPTAB	chr12_3607	BTM	other	B	B	B
chr12	102270401	102272400	2000	T	TSS	ENSG00000136048	DRAM1	chr12_3608	BTM	other	B	B	B
chr12	103888201	103890200	2000	T	TSS	ENSG00000179088	C12orf42	chr12_3611	BT	other	other	other	other
chr12	104322201	104326000	3800	T	TSS	ENSG00000166598;ENSG00000214198;ENSG00000265072	HSP90B1;RP11-642P15.1;MIR3652	chr12_3613	BTM	post-HSC	B	B	B
chr12	104358401	104361000	2600	T	TSS	ENSG00000204954;ENSG00000139372	C12orf73;TDG	chr12_3615	BTM	post-HSC	B	B	B
chr12	104457401	104459400	2000	T	TSS	ENSG00000111727;ENSG00000120820	HCFC2;GLT8D2	chr12_3616	BTM	other	B	B	B
chr12	104530401	104532600	2200	T	TSS	ENSG00000120837	NFYB	chr12_3617	BTM	other	B	B	B
chr12	104680401	104683800	3400	T	TSS	ENSG00000198431	TXNRD1	chr12_3618	BTM	post-HSC	B	B	B
chr12	104849801	104854200	4400	T	TSS	ENSG00000171310	CHST11	chr12_3619	BTM	post-HSC	B	B	B
chr12	105500801	105503800	3000	T	TSS	ENSG00000136051;ENSG00000257999	KIAA1033;RP11-61E11.2	chr12_3627	BTM	post-HSC	B	B	B
chr12	105628201	105630600	2400	T	TSS	ENSG00000235162;ENSG00000136044	C12orf75;APPL2	chr12_3628	BTM-likely	other	B-likely	other	B-likely
chr12	105723801	105726000	2200	T	TSS	ENSG00000235162	C12orf75	chr12_3629	BTM-likely	other	B	other	B
chr12	106640601	106643000	2400	T	TSS	ENSG00000136026;ENSG00000258355	CKAP4;RP11-651L5.2	chr12_3630	BTM	other	B	B	B
chr12	106695201	106698800	3600	T	TSS	ENSG00000136026;ENSG00000166046	CKAP4;TCP11L2	chr12_3631	BTM	post-HSC	B	B	B
chr12	107348601	107352000	3400	T	TSS	ENSG00000260329;ENSG00000151135	RP11-412D9.4;C12orf23	chr12_3634	BTM	post-HSC	B	B	B
chr12	107485601	107488200	2600	T	TSS	ENSG00000008405;ENSG00000257548	CRY1;RP11-797M17.1	chr12_3635	BTM	post-HSC	other	other	B
chr12	107711601	107716400	4800	T	TSS	ENSG00000151136	BTBD11	chr12_3636	BTM-likely	post-HSC	other	other	other
chr12	108153201	108155800	2600	T	TSS	ENSG00000110851	PRDM4	chr12_3638	BTM	other	B	B	B
chr12	108953601	108957800	4200	T	TSS	ENSG00000075856;ENSG00000136003	SART3;ISCU	chr12_3641	BTM	post-HSC	B	B	B
chr12	109021801	109030000	8200	T	TSS	ENSG00000110876;ENSG00000257221	SELPLG;RP11-689B22.2	chr12_3642	BTM	other	B	B	B
chr12	109124001	109126400	2400	T	TSS	ENSG00000110880	CORO1C	chr12_3645	BTM	post-HSC	B	B	B
chr12	109250201	109252800	2600	T	TSS	ENSG00000084112;ENSG00000110887	SSH1;DAO	chr12_3648	BTM	post-HSC	B	B	B
chr12	109489801	109492000	2200	T	TSS	ENSG00000256262;ENSG00000135093	USP30-AS1;USP30	chr12_3649	BTM	post-HSC	B	B	B
chr12	109914001	109916400	2400	T	TSS	ENSG00000151148;ENSG00000110906	UBE3B;KCTD10	chr12_3652	BTM	post-HSC	B	B	B
chr12	110010401	110012400	2000	T	TSS	ENSG00000139428;ENSG00000110921	MMAB;MVK	chr12_3653	BTM-likely	other	B-likely	other	B-likely
chr12	110317001	110319000	2000	T	TSS	ENSG00000139433;ENSG00000249094	GLTP;RP1-7G5.6	chr12_3656	BTM	other	B	B	B
chr12	110431801	110434600	2800	T	TSS	ENSG00000139436	GIT2	chr12_3658	BTM	post-HSC	B	B	B
chr12	110436201	110438600	2400	T	TSS	ENSG00000076513	ANKRD13A	chr12_3659	BTM	post-HSC	B	B	B
chr12	110718001	110721600	3600	T	TSS	ENSG00000174437	ATP2A2	chr12_3662	BTM	post-HSC	B	B	B
chr12	110840201	110842400	2200	T	TSS	ENSG00000196510	ANAPC7	chr12_3663	BTM	other	B	other	B
chr12	110905201	110907800	2600	T	TSS	ENSG00000111231;ENSG00000204856	GPN3;FAM216A	chr12_3665	BTM	post-HSC	B	B	B
chr12	111018801	111021800	3000	T	TSS	ENSG00000196850	PPTC7	chr12_3668	BTM	other	B	B	B
chr12	111125801	111128000	2200	T	TSS	ENSG00000122986	HVCN1	chr12_3673	BTM	other	B	B	B
chr12	111178601	111181800	3200	T	TSS	ENSG00000186298	PPP1CC	chr12_3674	BTM	post-HSC	B	B	B
chr12	111842601	111846000	3400	T	TSS	ENSG00000111252	SH2B3	chr12_3677	BTM	post-HSC	B	B	B
chr12	112034801	112038200	3400	T	TSS	ENSG00000204842;ENSG00000258099	ATXN2;RP11-686G8.2	chr12_3680	BTM	post-HSC	B	B	B
chr12	112122801	112124800	2000	T	TSS	ENSG00000089234;ENSG00000111271	BRAP;ACAD10	chr12_3681	BTM	post-HSC	B	B	B
chr12	112278201	112281200	3000	T	TSS	ENSG00000089022;ENSG00000248594;ENSG00000234608	MAPKAPK5;AC003029.1;MAPKAPK5-AS1	chr12_3684	BTM	post-HSC	B	B	B
chr12	112431001	112433200	2200	T	GENE_BODY	ENSG00000198270;ENSG00000258373	TMEM116;SLC25A3P2	chr12_3685	BTM-likely	other	other	other	B-likely
chr12	112449401	112452800	3400	T	TSS	ENSG00000089248;ENSG00000198270	ERP29;TMEM116	chr12_3686	BTM	post-HSC	B	B	B
chr12	112545401	112547600	2200	T	TSS	ENSG00000111300	NAA25	chr12_3687	BTM	other	B	B	B
chr12	112818801	112820800	2000	T	TSS	ENSG00000173064	HECTD4	chr12_3690	BTM	post-HSC	B	B	B
chr12	112855801	112857800	2000	T	TSS	ENSG00000089009;ENSG00000179295	RPL6;PTPN11	chr12_3692	BTM	other	B	B	B
chr12	113375801	113378200	2400	T	TSS	ENSG00000111331	OAS3	chr12_3694	BTM	other	B	other	B
chr12	113415601	113419000	3400	T	TSS	ENSG00000111335	OAS2	chr12_3695	BTM	other	B	B	B
chr12	113494001	113496000	2000	T	TSS	ENSG00000135144	DTX1	chr12_3696	BT	other	B	B	other
chr12	113590401	113592600	2200	T	TSS	ENSG00000186710	CCDC42B	chr12_3699	BT	other	other	B	other
chr12	113622001	113624800	2800	T	TSS	ENSG00000123064;ENSG00000139405	DDX54;RITA1	chr12_3700	BTM	post-HSC	B	B	B
chr12	113658401	113661400	3000	T	TSS	ENSG00000166578;ENSG00000186815	IQCD;TPCN1	chr12_3701	BTM	other	B	B	B
chr12	113770801	113773400	2600	T	TSS	ENSG00000089060	SLC8B1	chr12_3702	BTM-likely	other	B-likely	other	other
chr12	116712201	116716200	4000	T	TSS	ENSG00000123066	MED13L	chr12_3708	BTM	post-HSC	B	B	B
chr12	116970601	116972600	2000	T	TSS	ENSG00000196668	LINC00173	chr12_3710	BTM	other	B	B	B
chr12	117174401	117176800	2400	T	TSS	ENSG00000135119;ENSG00000111412	RNFT2;C12orf49	chr12_3712	BTM	post-HSC	B	B	B
chr12	118497801	118500800	3000	T	TSS	ENSG00000176871	WSB2	chr12_3722	BTM	post-HSC	B	B	B
chr12	118794801	118797800	3000	T	TSS	ENSG00000135090	TAOK3	chr12_3725	BTM	other	B	B	B
chr12	118808801	118811800	3000	T	TSS	ENSG00000135090	TAOK3	chr12_3726	BTM	post-HSC	B	B	B
chr12	118813601	118815800	2200	T	TSS	ENSG00000270482;ENSG00000111707	RP11-131L12.2;SUDS3	chr12_3727	BTM	post-HSC	B	B	B
chr12	120104801	120106800	2000	T	TSS	ENSG00000248636;ENSG00000111725	RP11-768F21.1;PRKAB1	chr12_3728	BTM	other	B	B	B
chr12	120426201	120429000	2800	T	TSS	ENSG00000135127	CCDC64	chr12_3729	BTM-likely	other	B	B	B
chr12	120552801	120556000	3200	T	TSS	ENSG00000111737	RAB35	chr12_3730	BTM	post-HSC	B	B	B
chr12	120637601	120640200	2600	T	TSS	ENSG00000089157;ENSG00000255857	RPLP0;PXN-AS1	chr12_3732	BTM	post-HSC	B	B	B
chr12	120699801	120704000	4200	T	TSS	ENSG00000089159	PXN	chr12_3738	BTM-likely	other	B-likely	B-likely	other
chr12	120729001	120731400	2400	T	TSS	ENSG00000202538;ENSG00000200795	RNU4-2;RNU4-1	chr12_3739	BTM	other	B	B	B
chr12	120883201	120885400	2200	T	TSS	ENSG00000170855;ENSG00000257218	TRIAP1;GATC	chr12_3741	BTM	other	B	B	B
chr12	120906001	120908400	2400	T	TSS	ENSG00000111786;ENSG00000088986	SRSF9;DYNLL1	chr12_3742	BTM	post-HSC	B	B	B
chr12	120933001	120935400	2400	T	TSS	ENSG00000248008;ENSG00000088986	DYNLL1-AS1;DYNLL1	chr12_3743	BTM	post-HSC	B	B	B
chr12	120966001	120968000	2000	T	TSS	ENSG00000110871	COQ5	chr12_3744	BTM	other	B	B	B
chr12	120971801	120974800	3000	T	TSS	ENSG00000022840;ENSG00000110871	RNF10;COQ5	chr12_3745	BTM	post-HSC	B	B	B
chr12	121123801	121127000	3200	T	TSS	ENSG00000110917	MLEC	chr12_3748	BTM	post-HSC	B	B	B
chr12	121340401	121342800	2400	T	TSS	ENSG00000157837	SPPL3	chr12_3750	BTM	post-HSC	B	B	B
chr12	121733001	121735600	2600	T	TSS	ENSG00000110931	CAMKK2	chr12_3756	BTM	post-HSC	B	B	B
chr12	121788601	121791000	2400	T	TSS	ENSG00000089053	ANAPC5	chr12_3757	BTM	other	B	other	B
chr12	121837001	121839400	2400	T	TSS	ENSG00000089053;ENSG00000170633	ANAPC5;RNF34	chr12_3758	BTM	post-HSC	B	B	B
chr12	121903601	121905800	2200	T	GENE_BODY	ENSG00000089094	KDM2B	chr12_3760	BTM	post-HSC	B	B	B
chr12	121974201	121976800	2600	T	TSS	ENSG00000089094	KDM2B	chr12_3761	BTM	other	B	B	B
chr12	122016401	122020200	3800	T	TSS	ENSG00000089094;ENSG00000256742	KDM2B;RP13-941N14.1	chr12_3762	BTM	post-HSC	B	B	B
chr12	122063801	122068000	4200	T	TSS	ENSG00000182500	ORAI1	chr12_3763	BTM	post-HSC	B	B	B
chr12	122149401	122151800	2400	T	TSS	ENSG00000188735	TMEM120B	chr12_3764	BTM	other	B	B	B
chr12	122226601	122233200	6600	T	TSS	ENSG00000139725	RHOF	chr12_3765	BTM	other	B	B	B
chr12	122235801	122245200	9400	T	TSS	ENSG00000139725;ENSG00000212694;ENSG00000139718	RHOF;AC084018.1;SETD1B	chr12_3766	BTM	post-HSC	B	B	B
chr12	122248801	122251200	2400	T	GENE_BODY	ENSG00000139718	SETD1B	chr12_3767	BTM-likely	other	B-likely	other	B-likely
chr12	122458801	122462600	3800	T	TSS	ENSG00000110987	BCL7A	chr12_3771	BTM	post-HSC	B	B	other
chr12	122515801	122522400	6600	T	TSS	ENSG00000175727	MLXIP	chr12_3773	BTM	post-HSC	B	B	B
chr12	122523601	122525600	2000	T	GENE_BODY	ENSG00000175727	MLXIP	chr12_3774	BTM-likely	other	other	other	other
chr12	122709601	122712800	3200	T	TSS	ENSG00000184047	DIABLO	chr12_3775	BTM	other	B	B	B
chr12	122750001	122752000	2000	T	TSS	ENSG00000256861;ENSG00000139719	RP11-512M8.5;VPS33A	chr12_3776	BTM	other	B	B	B
chr12	122905801	122908200	2400	T	TSS	ENSG00000130779	CLIP1	chr12_3777	BTM	post-HSC	B	B	B
chr12	122984001	122986200	2200	T	TSS	ENSG00000033030	ZCCHC8	chr12_3778	BTM	post-HSC	B	B	B
chr12	123008801	123013000	4200	T	TSS	ENSG00000184445;ENSG00000111011	KNTC1;RSRC2	chr12_3779	BTM	post-HSC	B	B	B
chr12	123319201	123321800	2600	T	TSS	ENSG00000130787	HIP1R	chr12_3783	BTM	post-HSC	B	B	B
chr12	123378601	123381200	2600	T	TSS	ENSG00000139722	VPS37B	chr12_3786	BTM	post-HSC	B	other	B
chr12	123458601	123461000	2400	T	TSS	ENSG00000150967;ENSG00000111325;ENSG00000256028	ABCB9;OGFOD2;RP11-197N18.2	chr12_3789	BTM	post-HSC	B	B	B
chr12	123464201	123467400	3200	T	TSS	ENSG00000150967;ENSG00000182196	ABCB9;ARL6IP4	chr12_3790	BTM	post-HSC	B	B	B
chr12	123558801	123561400	2600	T	TSS	ENSG00000090975	PITPNM2	chr12_3791	BT-likely	other	B-likely	B-likely	other
chr12	123634201	123636600	2400	T	TSS	ENSG00000090975	PITPNM2	chr12_3792	BTM-likely	other	B	B	B
chr12	123716001	123720200	4200	T	TSS	ENSG00000130921;ENSG00000051825	C12orf65;MPHOSPH9	chr12_3793	BTM	post-HSC	B	B	B
chr12	123753401	123757200	3800	T	TSS	ENSG00000111328	CDK2AP1	chr12_3794	BTM	post-HSC	B	B	B
chr12	123847801	123850800	3000	T	TSS	ENSG00000139697;ENSG00000256092	SBNO1;hsa-mir-8072	chr12_3795	BTM	post-HSC	B	B	B
chr12	123872401	123875000	2600	T	TSS	ENSG00000183955	SETD8	chr12_3797	BTM	post-HSC	B	B	B
chr12	123919801	123921800	2000	T	TSS	ENSG00000150977	RILPL2	chr12_3798	BTM	other	B	B	B
chr12	124017401	124019400	2000	T	TSS	ENSG00000188026	RILPL1	chr12_3800	BTM-likely	other	other	other	other
chr12	124067601	124070400	2800	T	TSS	ENSG00000247373;ENSG00000086598	RP11-486O12.2;TMED2	chr12_3801	BTM	post-HSC	B	B	B
chr12	124085601	124088000	2400	T	TSS	ENSG00000111364	DDX55	chr12_3802	BTM	other	B	B	B
chr12	124196001	124198600	2600	T	TSS	ENSG00000185344	ATP6V0A2	chr12_3804	BTM	post-HSC	B	B	B
chr12	124456001	124459000	3000	T	TSS	ENSG00000178882;ENSG00000119242;ENSG00000270095;ENSG00000179195	FAM101A;CCDC92;RP11-214K3.18;ZNF664	chr12_3805	BTM	post-HSC	B	B	B
chr12	125050201	125053200	3000	T	TSS	ENSG00000196498	NCOR2	chr12_3811	BTM	post-HSC	B	B	B
chr12	125398001	125400200	2200	T	TSS	ENSG00000150991;ENSG00000265345	UBC;MIR5188	chr12_3815	BTM	post-HSC	B	B	B
chr12	125423201	125425800	2600	T	INTERGENE	none	none	chr12_3817	BTM	post-HSC	B	B	B
chr12	125477401	125480000	2600	T	TSS	ENSG00000184992	BRI3BP	chr12_3818	BTM	post-HSC	B	B	B
chr12	129307201	129309400	2200	T	TSS	ENSG00000139370	SLC15A4	chr12_3822	BTM	other	B	B	B
chr12	131355601	131358000	2400	T	TSS	ENSG00000132341	RAN	chr12_3825	BTM	post-HSC	B	B	B
chr12	132194801	132197200	2400	T	TSS	ENSG00000061936	SFSWAP	chr12_3828	BTM	post-HSC	B	B	B
chr12	132378801	132381600	2800	T	TSS	ENSG00000177169	ULK1	chr12_3831	BTM	other	B	B	B
chr12	132413001	132415200	2200	T	TSS	ENSG00000255992;ENSG00000177192	RP11-417L19.4;PUS1	chr12_3833	BTM	other	B	B	B
chr12	132433801	132436000	2200	T	TSS	ENSG00000183495	EP400	chr12_3834	BTM	other	B	other	B
chr12	132627401	132630200	2800	T	TSS	ENSG00000185163;ENSG00000184967	DDX51;NOC4L	chr12_3838	BTM	post-HSC	B	B	B
chr12	132673001	132675400	2400	T	TSS	ENSG00000256576;ENSG00000256312	RP13-977J11.2;RP13-977J11.8	chr12_3839	BTM-likely	other	other	other	other
chr12	133064801	133069600	4800	T	TSS	ENSG00000112787	FBRSL1	chr12_3842	BTM	post-HSC	B	B	B
chr12	133135801	133138000	2200	T	TSS	ENSG00000112787	FBRSL1	chr12_3844	BT	post-HSC	B	B	B
chr12	133262801	133265000	2200	T	TSS	ENSG00000177084;ENSG00000176894;ENSG00000256632	POLE;PXMP2;RP13-672B3.2	chr12_3846	BTM	other	B	B	B
chr12	133286601	133288600	2000	T	TSS	ENSG00000247077	PGAM5	chr12_3847	BTM	post-HSC	B	B	B
chr12	133337001	133339600	2600	T	TSS	ENSG00000176915	ANKLE2	chr12_3848	BTM	post-HSC	B	B	B
chr12	133404201	133406400	2200	T	TSS	ENSG00000090615	GOLGA3	chr12_3850	BTM	other	other	other	B
chr12	133410601	133415000	4400	T	TSS	ENSG00000252079	RNU6-327P	chr12_3851	BT-likely	other	other	other	other
chr12	133562401	133564400	2000	T	TSS	ENSG00000198393	ZNF26	chr12_3854	BTM	other	B	other	B
chr12	133613201	133615200	2000	T	TSS	ENSG00000246394;ENSG00000198040	RP11-386I8.6;ZNF84	chr12_3855	BTM-likely	other	B-likely	B-likely	other
chr12	133656201	133658400	2200	T	TSS	ENSG00000196387	ZNF140	chr12_3856	BTM	post-HSC	B	B	B
chr12	133706201	133708200	2000	T	TSS	ENSG00000214029;ENSG00000256223;ENSG00000256825;ENSG00000090612	ZNF891;ZNF10;CTD-2140B24.4;ZNF268	chr12_3857	BTM	other	B	B	B
chr13	20207001	20209600	2600	T	TSS	ENSG00000196199	MPHOSPH8	chr13_3858	BTM	post-HSC	B	B	B
chr13	20354801	20357800	3000	T	TSS	ENSG00000121390	PSPC1	chr13_3859	BTM	post-HSC	B	B	B
chr13	20435401	20439600	4200	T	TSS	ENSG00000132950	ZMYM5	chr13_3860	BTM	post-HSC	B	B	B
chr13	20531401	20535000	3600	T	TSS	ENSG00000121741	ZMYM2	chr13_3861	BTM	post-HSC	B	B	B
chr13	20692401	20695600	3200	T	INTERGENE	none	none	chr13_3862	BTM-likely	other	other	other	other
chr13	21475601	21477600	2000	T	TSS	ENSG00000132953	XPO4	chr13_3870	BTM	other	B	other	B
chr13	21713801	21715800	2000	T	TSS	ENSG00000252128;ENSG00000150459	SNORD27;SAP18	chr13_3873	BTM	post-HSC	B	other	B
chr13	21749801	21752000	2200	T	TSS	ENSG00000165480;ENSG00000173141	SKA3;MRP63	chr13_3874	BTM	other	B	other	B
chr13	22031401	22034000	2600	T	TSS	ENSG00000180776	ZDHHC20	chr13_3877	BTM	other	B	B	B
chr13	22243201	22246400	3200	T	TSS	ENSG00000102678	FGF9	chr13_3879	BT	other	B	other	B
chr13	22247401	22250000	2600	T	TSS	ENSG00000102678	FGF9	chr13_3880	BT-likely	other	other	other	other
chr13	24734201	24736200	2000	T	TSS	ENSG00000182957	SPATA13	chr13_3885	BTM-likely	other	other	other	other
chr13	24824801	24829200	4400	T	TSS	ENSG00000182957;ENSG00000227213	SPATA13;SPATA13-AS1	chr13_3886	TM-likely	other	other	other	other
chr13	24844201	24847400	3200	T	TSS	ENSG00000182957	SPATA13	chr13_3887	BTM	post-HSC	B	B	other
chr13	25085001	25087600	2600	T	TSS	ENSG00000102699	PARP4	chr13_3889	BTM	post-HSC	B	B	B
chr13	25860001	25862200	2200	T	TSS	ENSG00000139505	MTMR6	chr13_3891	BTM	other	B	other	B
chr13	25874801	25876800	2000	T	TSS	ENSG00000260509;ENSG00000139496	RP11-271M24.2;NUPL1	chr13_3892	BTM	other	B	other	other
chr13	26795001	26797200	2200	T	TSS	ENSG00000127870	RNF6	chr13_3894	BTM	other	B	B	B
chr13	26827601	26829800	2200	T	TSS	ENSG00000132964	CDK8	chr13_3895	BTM	other	B	other	B
chr13	27744401	27747000	2600	T	TSS	ENSG00000152484;ENSG00000230641	USP12;USP12-AS2	chr13_3897	BTM	post-HSC	B	B	B
chr13	27824601	27827400	2800	T	TSS	ENSG00000122026	RPL21	chr13_3898	BTM	post-HSC	B	B	B
chr13	27998001	28002200	4200	T	TSS	ENSG00000122034	GTF3A	chr13_3900	BTM	post-HSC	B	B	B
chr13	28023201	28025800	2600	T	TSS	ENSG00000122033	MTIF3	chr13_3901	BTM	post-HSC	B	B	B
chr13	28193401	28196800	3400	T	TSS	ENSG00000139517;ENSG00000186184	LNX2;POLR1D	chr13_3902	BTM	post-HSC	B	B	B
chr13	28711201	28715000	3800	T	TSS	ENSG00000152520;ENSG00000261485	PAN3;PAN3-AS1	chr13_3904	BTM	post-HSC	B	B	B
chr13	29067601	29069800	2200	T	TSS	ENSG00000102755	FLT1	chr13_3905	TM	other	other	other	other
chr13	29232001	29234400	2400	T	TSS	ENSG00000132963	POMP	chr13_3907	BTM	post-HSC	B	B	B
chr13	30168401	30170600	2200	T	TSS	ENSG00000139514	SLC7A1	chr13_3909	BTM	post-HSC	B	B	B
chr13	30420801	30425200	4400	T	TSS	ENSG00000122042	UBL3	chr13_3910	BTM	post-HSC	B	B	B
chr13	30947601	30951400	3800	T	TSS	ENSG00000238121	LINC00426	chr13_3912	BTM-likely	other	B	other	other
chr13	30995201	30997200	2000	T	TSS	ENSG00000225039	LINC01058	chr13_3914	BTM	other	B	B	B
chr13	31037001	31040600	3600	T	TSS	ENSG00000189403	HMGB1	chr13_3916	BTM	post-HSC	B	B	B
chr13	31189401	31193600	4200	T	TSS	ENSG00000189403;ENSG00000132952	HMGB1;USPL1	chr13_3917	BTM	post-HSC	B	B	B
chr13	31309201	31312200	3000	T	TSS	ENSG00000132965	ALOX5AP	chr13_3919	BTM	other	B	B	other
chr13	31734201	31737600	3400	T	TSS	ENSG00000120694	HSPH1	chr13_3921	BTM	post-HSC	B	B	B
chr13	31773601	31775600	2000	T	TSS	ENSG00000187676	B3GALTL	chr13_3922	BTM	other	B	B	B
chr13	33000001	33003200	3200	T	TSS	ENSG00000139597	N4BP2L1	chr13_3927	BTM	post-HSC	B	B	B
chr13	33111601	33113600	2000	T	TSS	ENSG00000244754	N4BP2L2	chr13_3928	BTM	other	B	B	B
chr13	33159801	33162400	2600	T	TSS	ENSG00000083642	PDS5B	chr13_3929	BTM	post-HSC	B	B	B
chr13	34115401	34118200	2800	T	GENE_BODY	ENSG00000230490	RP11-141M1.3	chr13_3935	BTM	other	B	B	B
chr13	35515801	35518000	2200	T	TSS	ENSG00000172915	NBEA	chr13_3937	BTM-likely	other	B	B	B
chr13	36919201	36921200	2000	T	TSS	ENSG00000133104;ENSG00000120664	SPG20;SPG20OS	chr13_3940	BTM	post-HSC	other	other	B
chr13	37392601	37394800	2200	T	TSS	ENSG00000133111	RFXAP	chr13_3942	BTM	other	B	B	B
chr13	37572201	37576000	3800	T	TSS	ENSG00000120697;ENSG00000120699	ALG5;EXOSC8	chr13_3943	BTM	post-HSC	B	B	B
chr13	37632601	37634600	2000	T	TSS	ENSG00000102710	SUPT20H	chr13_3944	BTM	other	B	other	B
chr13	38923001	38925000	2000	T	TSS	ENSG00000120686	UFM1	chr13_3947	BTM	post-HSC	B	B	B
chr13	39609601	39613600	4000	T	TSS	ENSG00000120685;ENSG00000188811	PROSER1;NHLRC3	chr13_3948	BTM	post-HSC	B	B	B
chr13	41236801	41242400	5600	T	TSS	ENSG00000150907	FOXO1	chr13_3954	BTM	post-HSC	B	B	B
chr13	41344001	41346000	2000	T	TSS	ENSG00000102738	MRPS31	chr13_3955	BTM	other	B	other	B
chr13	41551001	41559600	8600	T	TSS	ENSG00000120690	ELF1	chr13_3957	BTM	post-HSC	B	B	B
chr13	41578401	41581600	3200	T	GENE_BODY	ENSG00000120690	ELF1	chr13_3958	BTM-likely	other	B	other	other
chr13	41588001	41593800	5800	T	TSS	ENSG00000120690	ELF1	chr13_3959	BTM	post-HSC	B	B	B
chr13	41633401	41637000	3600	T	TSS	ENSG00000120690;ENSG00000120688	ELF1;WBP4	chr13_3960	BTM	post-HSC	B	B	B
chr13	41704601	41708000	3400	T	TSS	ENSG00000165572	KBTBD6	chr13_3961	BTM	other	B	other	B
chr13	41884801	41888000	3200	T	TSS	ENSG00000172766	NAA16	chr13_3963	BTM	post-HSC	B	B	B
chr13	42030801	42040600	9800	T	TSS	ENSG00000102760	RGCC	chr13_3964	BTM	other	B	B	B
chr13	42613801	42615800	2000	T	TSS	ENSG00000102780	DGKH	chr13_3967	BTM	other	B	B	other
chr13	42621601	42624000	2400	T	TSS	ENSG00000102780	DGKH	chr13_3968	BTM-likely	other	B-likely	B-likely	other
chr13	42845401	42847400	2000	T	TSS	ENSG00000023516	AKAP11	chr13_3969	BTM	other	B	B	B
chr13	43564601	43567400	2800	T	TSS	ENSG00000133106	EPSTI1	chr13_3970	BTM	other	B	B	B
chr13	44452801	44454800	2000	T	TSS	ENSG00000151773;ENSG00000179630	CCDC122;LACC1	chr13_3972	BTM	other	B	other	B
chr13	45008801	45011800	3000	T	TSS	ENSG00000102804;ENSG00000225727	TSC22D1;RP11-71C5.2	chr13_3974	BTM	post-HSC	other	other	B
chr13	45149601	45152600	3000	T	TSS	ENSG00000102804	TSC22D1	chr13_3976	BTM	post-HSC	B	B	B
chr13	45491401	45493400	2000	T	INTERGENE	none	none	chr13_3977	BTM	other	B	other	B
chr13	45562601	45564800	2200	T	TSS	ENSG00000083635;ENSG00000133114	NUFIP1;GPALPP1	chr13_3978	BTM	post-HSC	B	other	B
chr13	45693601	45695800	2200	T	TSS	ENSG00000188342	GTF2F2	chr13_3979	BTM	post-HSC	B	B	B
chr13	45913801	45916600	2800	T	TSS	ENSG00000133112;ENSG00000273149;ENSG00000170919	TPT1;RP11-290D2.6;TPT1-AS1	chr13_3981	BTM	post-HSC	B	B	B
chr13	45990801	45993200	2400	T	TSS	ENSG00000174032;ENSG00000251015	SLC25A30;SLC25A30-AS1	chr13_3982	BTM	post-HSC	B	B	B
chr13	46038201	46040200	2000	T	TSS	ENSG00000136152	COG3	chr13_3983	BTM	post-HSC	B	other	B
chr13	46625401	46627800	2400	T	TSS	ENSG00000123200;ENSG00000235903	ZC3H13;CPB2-AS1	chr13_3985	BTM	other	B	other	B
chr13	46742201	46746200	4000	T	TSS	ENSG00000136167;ENSG00000240767	LCP1;RN7SL288P	chr13_3986	BTM	post-HSC	B	B	B
chr13	46750601	46757200	6600	T	TSS	ENSG00000136167	LCP1	chr13_3986	BTM	post-HSC	B	B	B
chr13	47126401	47129800	3400	T	TSS	ENSG00000136141	LRCH1	chr13_3992	BTM	post-HSC	B	B	B
chr13	48806201	48811800	5600	T	TSS	ENSG00000136156	ITM2B	chr13_4004	BTM	post-HSC	B	B	B
chr13	48876801	48880000	3200	T	TSS	ENSG00000139687;ENSG00000231473	RB1;LINC00441	chr13_4005	BTM	post-HSC	B	B	B
chr13	48892201	48895400	3200	T	TSS	ENSG00000238086	PPP1R26P1	chr13_4006	BTM	other	other	B	other
chr13	48984201	48987600	3400	T	TSS	ENSG00000139679	LPAR6	chr13_4007	BTM-likely	other	B-likely	other	other
chr13	49549001	49551800	2800	T	TSS	ENSG00000102531	FNDC3A	chr13_4011	BTM	post-HSC	B	B	B
chr13	49821201	49823200	2000	T	TSS	ENSG00000102543	CDADC1	chr13_4013	BTM	post-HSC	B	other	B
chr13	50017201	50019800	2600	T	TSS	ENSG00000102547;ENSG00000136169	CAB39L;SETDB2	chr13_4014	BTM	post-HSC	B	B	B
chr13	50068801	50071000	2200	T	TSS	ENSG00000136147	PHF11	chr13_4015	BTM	other	B	B	B
chr13	50158601	50160600	2000	T	TSS	ENSG00000136144	RCBTB1	chr13_4016	BTM	other	B	B	B
chr13	50264401	50266400	2000	T	TSS	ENSG00000123179	EBPL	chr13_4019	BTM	post-HSC	B	other	B
chr13	50365201	50368000	2800	T	TSS	ENSG00000102753	KPNA3	chr13_4020	BTM	post-HSC	B	B	B
chr13	50509601	50511600	2000	T	TSS	ENSG00000123178	SPRYD7	chr13_4021	BTM	other	B	B	B
chr13	50570001	50572800	2800	T	TSS	ENSG00000204977;ENSG00000264864	TRIM13;MIR3613	chr13_4022	BTM	post-HSC	B	B	B
chr13	50652801	50657400	4600	T	TSS	ENSG00000176124;ENSG00000231607	DLEU1;DLEU2	chr13_4023	BTM	post-HSC	B	B	B
chr13	50697601	50702200	4600	T	TSS	ENSG00000231607	DLEU2	chr13_4024	BTM	post-HSC	B	B	B
chr13	51483401	51486400	3000	T	TSS	ENSG00000136104;ENSG00000233672	RNASEH2B;RNASEH2B-AS1	chr13_4029	BTM	post-HSC	B	B	B
chr13	52025001	52029400	4400	T	TSS	ENSG00000236778;ENSG00000102786;ENSG00000224892	INTS6-AS1;INTS6;RPS4XP16	chr13_4030	BTM	post-HSC	B	B	B
chr13	52157801	52160200	2400	T	TSS	ENSG00000139668	WDFY2	chr13_4031	BTM	post-HSC	B	B	B
chr13	52376801	52379400	2600	T	TSS	ENSG00000102796;ENSG00000231856	DHRS12;RP11-327P2.5	chr13_4032	BTM	other	B	B	B
chr13	52395001	52401000	6000	T	INTERGENE	none	none	chr13_4033	BTM-likely	other	other	other	other
chr13	52585201	52587600	2400	T	TSS	ENSG00000123191;ENSG00000253710	ATP7B;ALG11	chr13_4036	BTM	other	other	B	B
chr13	52733001	52735000	2000	T	TSS	ENSG00000136098	NEK3	chr13_4038	BTM-likely	other	other	other	other
chr13	52767601	52770000	2400	T	TSS	ENSG00000243406	MRPS31P5	chr13_4039	BTM	post-HSC	B	B	B
chr13	53028401	53030800	2400	T	TSS	ENSG00000136108	CKAP2	chr13_4041	BTM	post-HSC	B	B	B
chr13	53225601	53228400	2800	T	TSS	ENSG00000165416	SUGT1	chr13_4043	BTM	post-HSC	B	B	B
chr13	60969801	60972800	3000	T	TSS	ENSG00000083544	TDRD3	chr13_4045	BTM	post-HSC	B	B	B
chr13	67803201	67805800	2600	T	TSS	ENSG00000184226	PCDH9	chr13_4051	BTM	post-HSC	B	B	B
chr13	72438201	72441800	3600	T	TSS	ENSG00000165659	DACH1	chr13_4052	TM	post-HSC	other	other	other
chr13	73300601	73303000	2400	T	TSS	ENSG00000204899;ENSG00000136122	MZT1;BORA	chr13_4053	BTM	other	B	B	B
chr13	73354601	73357200	2600	T	TSS	ENSG00000083535;ENSG00000083520	PIBF1;DIS3	chr13_4054	BTM	post-HSC	B	B	B
chr13	73632401	73634600	2200	T	TSS	ENSG00000102554	KLF5	chr13_4055	BTM-likely	post-HSC	other	B-likely	B-likely
chr13	74705801	74710800	5000	T	TSS	ENSG00000118922	KLF12	chr13_4059	BTM	post-HSC	B	B	B
chr13	74804801	74808200	3400	T	TSS	ENSG00000235532	LINC00402	chr13_4060	T	other	other	other	other
chr13	75898201	75901800	3600	T	TSS	ENSG00000136111	TBC1D4	chr13_4062	BTM-likely	other	other	other	other
chr13	76209601	76211600	2000	T	TSS	ENSG00000136153;ENSG00000261105	LMO7;RP11-173B14.5	chr13_4066	BTM-likely	other	B	B	B
chr13	76334601	76337400	2800	T	TSS	ENSG00000136153	LMO7	chr13_4067	BT	other	other	other	other
chr13	77458801	77461400	2600	T	TSS	ENSG00000178695;ENSG00000264908	KCTD12;AC000403.1	chr13_4068	BTM	other	other	other	B
chr13	77565401	77567400	2000	T	TSS	ENSG00000102805	CLN5	chr13_4069	BTM	other	B	B	B
chr13	77599201	77602200	3000	T	TSS	ENSG00000005812	FBXL3	chr13_4070	BTM	post-HSC	B	B	B
chr13	77898601	77902000	3400	T	TSS	ENSG00000005810	MYCBP2	chr13_4071	BTM	post-HSC	B	B	B
chr13	77902801	77905200	2400	T	INTERGENE	none	none	chr13_4072	BTM	other	B	other	B
chr13	78270401	78273800	3400	T	TSS	ENSG00000139737;ENSG00000266325	SLAIN1;MIR3665	chr13_4073	BTM	post-HSC	B	B	B
chr13	79232001	79234600	2600	T	TSS	ENSG00000152193	RNF219	chr13_4075	BTM	post-HSC	B	B	B
chr13	79977401	79981400	4000	T	TSS	ENSG00000139746;ENSG00000227354	RBM26;RBM26-AS1	chr13_4076	BTM	post-HSC	B	B	B
chr13	80912801	80917600	4800	T	TSS	ENSG00000136158	SPRY2	chr13_4077	BTM	post-HSC	B	B	other
chr13	91999201	92002600	3400	T	TSS	ENSG00000215417	MIR17HG	chr13_4080	BTM	post-HSC	B	B	B
chr13	95200601	95202800	2200	T	INTERGENE	none	none	chr13_4081	BTM	post-HSC	B	B	B
chr13	95247001	95249000	2000	T	TSS	ENSG00000088451	TGDS	chr13_4082	BTM	other	B	other	B
chr13	96328201	96330600	2400	T	TSS	ENSG00000102580;ENSG00000247400	DNAJC3;DNAJC3-AS1	chr13_4085	BTM	post-HSC	B	B	B
chr13	97874201	97878600	4400	T	TSS	ENSG00000139793	MBNL2	chr13_4087	BTM	post-HSC	B	B	B
chr13	98084401	98087800	3400	T	TSS	ENSG00000125249	RAP2A	chr13_4088	BTM	post-HSC	B	B	B
chr13	98627601	98630000	2400	T	TSS	ENSG00000065150	IPO5	chr13_4089	BTM	post-HSC	B	B	B
chr13	99226601	99230200	3600	T	TSS	ENSG00000102572;ENSG00000224418	STK24;STK24-AS1	chr13_4092	BTM	post-HSC	B	B	B
chr13	99736801	99740800	4000	T	TSS	ENSG00000088387;ENSG00000260992	DOCK9;DOCK9-AS2	chr13_4093	BTM-likely	other	B	B	B
chr13	99852001	99855200	3200	T	TSS	ENSG00000134882;ENSG00000228889	UBAC2;UBAC2-AS1	chr13_4094	BTM	post-HSC	B	B	B
chr13	99855601	99857600	2000	T	GENE_BODY	ENSG00000134882	UBAC2	chr13_4095	BT	other	other	other	other
chr13	99866401	99869000	2600	T	TSS	ENSG00000218502	H2AFZP3	chr13_4096	BT-likely	other	other	other	other
chr13	99869401	99871800	2400	T	GENE_BODY	ENSG00000134882	UBAC2	chr13_4097	T	other	other	other	other
chr13	99907801	99912200	4400	T	TSS	ENSG00000125245	GPR18	chr13_4098	BTM-likely	other	B	B	other
chr13	99955401	99960200	4800	T	TSS	ENSG00000169508	GPR183	chr13_4099	BTM	other	B	B	other
chr13	100065401	100070200	4800	T	INTERGENE	none	none	chr13_4101	TM-likely	other	other	other	other
chr13	100152801	100155600	2800	T	TSS	ENSG00000203441;ENSG00000125304	LINC00449;TM9SF2	chr13_4103	BTM	post-HSC	B	B	B
chr13	100308601	100311600	3000	T	GENE_BODY	ENSG00000125246	CLYBL	chr13_4105	BT-likely	other	other	other	other
chr13	101325801	101328200	2400	T	TSS	ENSG00000125247	TMTC4	chr13_4107	BTM	post-HSC	B	B	B
chr13	103247801	103252000	4200	T	TSS	ENSG00000134900	TPP2	chr13_4108	BTM	post-HSC	B	B	B
chr13	103424801	103426800	2000	T	TSS	ENSG00000151287	TEX30	chr13_4109	BTM	other	other	other	B
chr13	103450801	103453600	2800	T	TSS	ENSG00000134901;ENSG00000134897	KDELC1;BIVM	chr13_4110	BTM-likely	post-HSC	other	other	other
chr13	103497401	103500400	3000	T	TSS	ENSG00000134899	ERCC5	chr13_4111	BTM	post-HSC	B	B	B
chr13	107217801	107221000	3200	T	TSS	ENSG00000134884	ARGLU1	chr13_4112	BTM	post-HSC	B	B	B
chr13	108865001	108868400	3400	T	TSS	ENSG00000174405	LIG4	chr13_4114	BTM	other	B	other	other
chr13	108869801	108872200	2400	T	TSS	ENSG00000174405;ENSG00000139826	LIG4;ABHD13	chr13_4115	BTM	post-HSC	B	B	B
chr13	110436801	110440200	3400	T	TSS	ENSG00000185950	IRS2	chr13_4121	BTM	other	B	B	other
chr13	111267401	111269400	2000	T	TSS	ENSG00000213995	CARKD	chr13_4125	BTM	other	B	other	other
chr13	111363801	111369200	5400	T	TSS	ENSG00000134905;ENSG00000153487	CARS2;ING1	chr13_4130	BTM	post-HSC	B	B	B
chr13	111565201	111568600	3400	T	TSS	ENSG00000088448	ANKRD10	chr13_4131	BTM	post-HSC	B	B	B
chr13	111805201	111807400	2200	T	TSS	ENSG00000102606	ARHGEF7	chr13_4132	BTM	other	B	other	B
chr13	111836401	111839800	3400	T	TSS	ENSG00000102606	ARHGEF7	chr13_4133	BTM-likely	other	B	B	other
chr13	111840401	111842400	2000	T	GENE_BODY	ENSG00000102606	ARHGEF7	chr13_4134	BT-likely	other	other	other	other
chr13	113241201	113243400	2200	T	TSS	ENSG00000126216	TUBGCP3	chr13_4136	BTM	post-HSC	B	other	B
chr13	113343201	113346200	3000	T	TSS	ENSG00000068650	ATP11A	chr13_4137	BTM	other	B	B	B
chr13	113622601	113624600	2000	T	TSS	ENSG00000126217;ENSG00000235280	MCF2L;MCF2L-AS1	chr13_4141	BT-likely	other	other	other	other
chr13	113861801	113865200	3400	T	TSS	ENSG00000139842;ENSG00000126226	CUL4A;PCID2	chr13_4143	BTM	post-HSC	B	B	B
chr13	113950801	113952800	2000	T	TSS	ENSG00000185896	LAMP1	chr13_4145	BTM	other	B	B	B
chr13	114143801	114146000	2200	T	TSS	ENSG00000150403;ENSG00000150401	TMCO3;DCUN1D2	chr13_4146	BTM	post-HSC	B	B	B
chr13	114238401	114240400	2000	T	TSS	ENSG00000198176	TFDP1	chr13_4147	BTM	other	B	other	B
chr13	114874401	114876600	2200	T	GENE_BODY	ENSG00000185989	RASA3	chr13_4154	BTM-likely	other	other	other	other
chr13	114892601	114898600	6000	T	TSS	ENSG00000185989	RASA3	chr13_4155	BTM	post-HSC	B	B	B
chr13	115046001	115048400	2400	T	TSS	ENSG00000169062	UPF3A	chr13_4157	BTM	post-HSC	B	B	B
chr13	115079001	115081000	2000	T	TSS	ENSG00000198824	CHAMP1	chr13_4158	BTM	other	B	B	B
chr14	20810401	20812400	2000	T	TSS	ENSG00000259001;ENSG00000129484	RPPH1;PARP2	chr14_4159	BTM	post-HSC	B	B	B
chr14	20895601	20898000	2400	T	GENE_BODY	ENSG00000185271	KLHL33	chr14_4161	BTM-likely	other	other	other	other
chr14	20922201	20924600	2400	T	TSS	ENSG00000092094;ENSG00000100823	OSGEP;APEX1	chr14_4162	BTM	post-HSC	B	B	B
chr14	20928401	20930600	2200	T	TSS	ENSG00000165782	TMEM55B	chr14_4163	BTM	post-HSC	B	B	B
chr14	20937201	20939200	2000	T	TSS	ENSG00000198805	PNP	chr14_4164	BTM	other	B	other	B
chr14	21098601	21101200	2600	T	INTERGENE	none	none	chr14_4167	BT	other	other	other	B
chr14	21149001	21153000	4000	T	TSS	ENSG00000258818;ENSG00000214274;ENSG00000259171	RNASE4;ANG;AL163636.6	chr14_4168	BTM	post-HSC	B	B	B
chr14	21492001	21494000	2000	T	TSS	ENSG00000179636;ENSG00000258604;ENSG00000165795	TPPP2;AL161668.5;NDRG2	chr14_4171	BTM	other	B	B	other
chr14	21565401	21567400	2000	T	TSS	ENSG00000165804;ENSG00000232070	ZNF219;TMEM253	chr14_4174	BTM-likely	other	other	other	B-likely
chr14	21733601	21738200	4600	T	TSS	ENSG00000092199	HNRNPC	chr14_4176	BTM	post-HSC	B	B	B
chr14	21851001	21853200	2200	T	TSS	ENSG00000092201;ENSG00000260830	SUPT16H;RP11-524O1.4	chr14_4178	BTM	post-HSC	B	B	B
chr14	21923001	21925200	2200	T	TSS	ENSG00000100888	CHD8	chr14_4180	BTM	other	B	other	B
chr14	21944001	21946400	2400	T	TSS	ENSG00000129472;ENSG00000092203	RAB2B;TOX4	chr14_4181	BTM	post-HSC	B	B	B
chr14	21978201	21980200	2000	T	TSS	ENSG00000165819	METTL3	chr14_4182	BTM	other	B	other	B
chr14	22180601	22182600	2000	T	GENE_BODY	ENSG00000211776	TRAV2	chr14_4183	T	other	other	other	other
chr14	22314601	22318800	4200	T	TSS	ENSG00000211786	TRAV8-2	chr14_4184	T	other	other	other	other
chr14	22320001	22323400	3400	T	TSS	ENSG00000211787	TRAV8-3	chr14_4185	TM-likely	other	other	other	other
chr14	22946601	22953800	7200	T	TSS	ENSG00000251002;ENSG00000211833;ENSG00000211834;ENSG00000211835;ENSG00000250688;ENSG00000211836;ENSG00000211837	AE000661.37;TRAJ58;TRAJ57;TRAJ56;TRAJ55;TRAJ54;TRAJ53	chr14_4188	BT	other	other	B	other
chr14	22955401	23017600	62200	T	TSS	ENSG00000248366;ENSG00000211839;ENSG00000211840;ENSG00000211841;ENSG00000211842;ENSG00000211843;ENSG00000211844;ENSG00000211845;ENSG00000211846;ENSG00000211847;ENSG00000211848;ENSG00000211849;ENSG00000211850;ENSG00000211851;ENSG00000211852;ENSG00000211853;ENSG00000211854;ENSG00000211855;ENSG00000211856;ENSG00000211857;ENSG00000211858;ENSG00000211859;ENSG00000211860;ENSG00000211861;ENSG00000211862;ENSG00000211863;ENSG00000211864;ENSG00000211865;ENSG00000211866;ENSG00000211867;ENSG00000211868;ENSG00000211869;ENSG00000211870;ENSG00000211871;ENSG00000211872;ENSG00000211873;ENSG00000211874;ENSG00000211875;ENSG00000211876;ENSG00000211877;ENSG00000211878;ENSG00000211879;ENSG00000211880;ENSG00000211881;ENSG00000211882;ENSG00000211883;ENSG00000211884;ENSG00000211885;ENSG00000211886;ENSG00000211887;ENSG00000211888;ENSG00000229164	TRAJ51;TRAJ50;TRAJ49;TRAJ48;TRAJ47;TRAJ46;TRAJ45;TRAJ44;TRAJ43;TRAJ42;TRAJ41;TRAJ40;TRAJ39;TRAJ38;TRAJ37;TRAJ36;TRAJ35;TRAJ34;TRAJ33;TRAJ32;TRAJ31;TRAJ30;TRAJ29;TRAJ28;TRAJ27;TRAJ26;TRAJ25;TRAJ24;TRAJ23;TRAJ22;TRAJ21;TRAJ20;TRAJ19;TRAJ18;TRAJ17;TRAJ16;TRAJ15;TRAJ14;TRAJ13;TRAJ12;TRAJ11;TRAJ10;TRAJ9;TRAJ8;TRAJ7;TRAJ6;TRAJ5;TRAJ4;TRAJ3;TRAJ2;TRAJ1;TRAC	chr14_4189	BT	other	other	B	other
chr14	23018001	23020000	2000	T	GENE_BODY	ENSG00000229164	TRAC	chr14_4190	BTM-likely	other	other	other	other
chr14	23024801	23028000	3200	T	TSS	ENSG00000259054;ENSG00000259003	AE000662.93;AE000662.92	chr14_4191	BTM-likely	other	other	other	other
chr14	23057001	23059000	2000	T	TSS	ENSG00000129562	DAD1	chr14_4192	BTM	post-HSC	B	B	B
chr14	23235201	23237200	2000	T	TSS	ENSG00000258458;ENSG00000155463	CTD-2555K7.2;OXA1L	chr14_4194	BTM	other	B	other	B
chr14	23339801	23342400	2600	T	TSS	ENSG00000197324	LRP10	chr14_4198	BTM	other	B	B	B
chr14	23355601	23357600	2000	T	GENE_BODY	ENSG00000139890	REM2	chr14_4199	BTM-likely	other	B	B	B
chr14	23387001	23389200	2200	T	TSS	ENSG00000100461;ENSG00000237054	RBM23;PRMT5-AS1	chr14_4200	BTM	post-HSC	B	B	B
chr14	23397601	23400200	2600	T	TSS	ENSG00000100462;ENSG00000257285	PRMT5;RP11-298I3.1	chr14_4201	BTM	post-HSC	B	B	B
chr14	23449801	23452800	3000	T	TSS	ENSG00000258457;ENSG00000259132;ENSG00000129474	RP11-298I3.4;RP11-298I3.5;AJUBA	chr14_4204	BTM-likely	other	other	B-likely	other
chr14	23503001	23505200	2200	T	TSS	ENSG00000100804	PSMB5	chr14_4206	BTM-likely	other	other	other	other
chr14	23525601	23527600	2000	T	TSS	ENSG00000139880	CDH24	chr14_4207	BTM	other	B	B	B
chr14	23562801	23566000	3200	T	TSS	ENSG00000100813;ENSG00000179933	ACIN1;C14orf119	chr14_4209	BTM	post-HSC	B	B	B
chr14	23651201	23653200	2000	T	TSS	ENSG00000092068	SLC7A8	chr14_4211	BTM-likely	other	other	other	other
chr14	23754401	23756600	2200	T	TSS	ENSG00000215271	HOMEZ	chr14_4212	BTM	post-HSC	B	B	B
chr14	23769801	23772600	2800	T	TSS	ENSG00000235194	PPP1R3E	chr14_4213	BTM	post-HSC	B	B	B
chr14	23789601	23792400	2800	T	TSS	ENSG00000100836;ENSG00000268702	PABPN1;AL049829.1	chr14_4215	BTM	other	B	B	B
chr14	24582601	24585800	3200	T	TSS	ENSG00000129535;ENSG00000100897	NRL;DCAF11	chr14_4223	BTM	post-HSC	B	B	B
chr14	24604601	24606600	2000	T	TSS	ENSG00000092010	PSME1	chr14_4224	BTM	other	B	other	B
chr14	24609401	24611600	2200	T	TSS	ENSG00000100908	EMC9	chr14_4225	BTM	other	B	B	B
chr14	24614801	24618000	3200	T	TSS	ENSG00000100911;ENSG00000092098	PSME2;RNF31	chr14_4226	BTM	post-HSC	B	B	B
chr14	24630201	24632400	2200	T	TSS	ENSG00000213928	IRF9	chr14_4227	BTM	other	B	other	B
chr14	24663801	24666200	2400	T	TSS	ENSG00000100926	TM9SF1	chr14_4228	BTM	other	B	B	B
chr14	24700401	24702800	2400	T	TSS	ENSG00000255526;ENSG00000129559;ENSG00000100938	NEDD8-MDP1;NEDD8;GMPR2	chr14_4230	BTM	post-HSC	B	B	B
chr14	24710601	24712800	2200	T	TSS	ENSG00000092330	TINF2	chr14_4231	BTM	post-HSC	B	B	B
chr14	24898601	24901000	2400	T	TSS	ENSG00000100441;ENSG00000139899	KHNYN;CBLN3	chr14_4237	BTM	other	B	B	B
chr14	31027601	31030000	2400	T	TSS	ENSG00000092140	G2E3	chr14_4240	BTM	other	B	other	B
chr14	31090401	31092600	2200	T	TSS	ENSG00000092108	SCFD1	chr14_4241	BTM	other	B	B	B
chr14	31493801	31496600	2800	T	TSS	ENSG00000196792;ENSG00000100478	STRN3;AP4S1	chr14_4243	BTM	post-HSC	B	B	B
chr14	31674801	31678200	3400	T	TSS	ENSG00000092148	HECTD1	chr14_4244	BTM	post-HSC	B	B	B
chr14	32545001	32548200	3200	T	TSS	ENSG00000258655;ENSG00000100852	ARHGAP5-AS1;ARHGAP5	chr14_4248	BTM	post-HSC	B	B	B
chr14	32670001	32673800	3800	T	TSS	ENSG00000201654;ENSG00000202337	RNU6-7;RNU6-8	chr14_4249	BTM	post-HSC	B	B	B
chr14	34418601	34420800	2200	T	TSS	ENSG00000129521	EGLN3	chr14_4253	BTM-likely	other	B-likely	other	other
chr14	35007601	35009600	2000	T	TSS	ENSG00000129518	EAPP	chr14_4256	BTM	other	B	other	B
chr14	35098001	35100000	2000	T	TSS	ENSG00000129515	SNX6	chr14_4257	BTM-likely	other	B-likely	other	B-likely
chr14	35341601	35345200	3600	T	TSS	ENSG00000198604;ENSG00000258738	BAZ1A;RP11-73E17.2	chr14_4259	BTM	post-HSC	B	B	B
chr14	35450201	35453200	3000	T	TSS	ENSG00000258704;ENSG00000100883	RP11-85K15.2;SRP54	chr14_4260	BTM	post-HSC	B	B	B
chr14	35514401	35516600	2200	T	TSS	ENSG00000151327	FAM177A1	chr14_4261	BTM	other	B	B	B
chr14	35590001	35593400	3400	T	TSS	ENSG00000100890;ENSG00000258790;ENSG00000092020	KIAA0391;KIAA0391;PPP2R3C	chr14_4262	BTM	post-HSC	B	B	B
chr14	35760801	35764200	3400	T	TSS	ENSG00000100902	PSMA6	chr14_4264	BTM	post-HSC	B	B	B
chr14	35870601	35875000	4400	T	TSS	ENSG00000100906	NFKBIA	chr14_4265	BTM	post-HSC	B	B	B
chr14	36294601	36296600	2000	T	TSS	ENSG00000100916;ENSG00000258938	BRMS1L;RP11-317N8.5	chr14_4267	BTM	other	B	B	B
chr14	36788401	36790400	2000	T	TSS	ENSG00000151332	MBIP	chr14_4268	BTM-likely	other	other	other	B-likely
chr14	39571401	39573400	2000	T	TSS	ENSG00000100934;ENSG00000258651	SEC23A;RP11-545M17.1	chr14_4269	BTM	other	B	B	B
chr14	39638401	39640400	2000	T	TSS	ENSG00000182400	TRAPPC6B	chr14_4271	BTM	other	B	other	B
chr14	39643401	39645800	2400	T	TSS	ENSG00000259083;ENSG00000100941	RP11-407N17.4;PNN	chr14_4272	BTM	other	B	B	B
chr14	39735401	39738000	2600	T	TSS	ENSG00000150527;ENSG00000258940;ENSG00000258941	CTAGE5;RP11-407N17.5;RP11-407N17.3	chr14_4273	BTM	post-HSC	B	B	B
chr14	39899201	39903000	3800	T	TSS	ENSG00000165355	FBXO33	chr14_4274	BTM	post-HSC	B	B	B
chr14	45429601	45432600	3000	T	TSS	ENSG00000198718;ENSG00000179454	FAM179B;KLHL28	chr14_4276	BTM	post-HSC	B	B	B
chr14	45552801	45554800	2000	T	TSS	ENSG00000249163;ENSG00000185246	CTD-3028N15.1;PRPF39	chr14_4277	BTM	other	B	B	B
chr14	45602601	45606800	4200	T	TSS	ENSG00000187790;ENSG00000100442	FANCM;FKBP3	chr14_4278	BTM	post-HSC	B	B	B
chr14	45720801	45723400	2600	T	TSS	ENSG00000129534	MIS18BP1	chr14_4279	BTM	post-HSC	B	B	B
chr14	50050601	50054000	3400	T	TSS	ENSG00000213741;ENSG00000258486	RPS29;RN7SL1	chr14_4280	BTM	post-HSC	B	B	B
chr14	50064201	50067200	3000	T	TSS	ENSG00000165501;ENSG00000213741;ENSG00000253459;ENSG00000258568	LRR1;RPS29;AL139099.1;RHOQP1	chr14_4281	BTM	post-HSC	B	B	B
chr14	50086001	50089000	3000	T	TSS	ENSG00000165502;ENSG00000168282	RPL36AL;MGAT2	chr14_4282	BTM	post-HSC	B	B	B
chr14	50099001	50102400	3400	T	TSS	ENSG00000165506	DNAAF2	chr14_4283	BTM	post-HSC	B	B	B
chr14	50233601	50236200	2600	T	TSS	ENSG00000165516	KLHDC2	chr14_4286	BTM	post-HSC	B	B	B
chr14	50318001	50320600	2600	T	TSS	ENSG00000165525	NEMF	chr14_4287	BTM	other	B	B	B
chr14	50328001	50331000	3000	T	TSS	ENSG00000265150	RN7SL2	chr14_4288	BTM	post-HSC	B	B	B
chr14	50358601	50364000	5400	T	TSS	ENSG00000165527	ARF6	chr14_4290	BTM	post-HSC	B	B	B
chr14	50466201	50470800	4600	T	GENE_BODY	ENSG00000214900	C14orf182	chr14_4293	BTM	other	B	B	other
chr14	50696401	50699200	2800	T	TSS	ENSG00000100485	SOS2	chr14_4296	BTM	post-HSC	B	B	B
chr14	50778001	50780000	2000	T	TSS	ENSG00000087299;ENSG00000125375	L2HGDH;ATP5S	chr14_4297	BTM	post-HSC	B	B	B
chr14	50998201	51000200	2000	T	TSS	ENSG00000012983;ENSG00000198513	MAP4K5;ATL1	chr14_4299	BTM	post-HSC	B	B	B
chr14	51295401	51298800	3400	T	TSS	ENSG00000100503	NIN	chr14_4304	BTM	post-HSC	B	B	B
chr14	51560401	51563000	2600	T	TSS	ENSG00000100505	TRIM9	chr14_4307	BTM-likely	other	other	B-likely	B-likely
chr14	51706201	51708200	2000	T	TSS	ENSG00000139921	TMX1	chr14_4308	BTM	other	B	other	B
chr14	52117601	52120000	2400	T	TSS	ENSG00000139926	FRMD6	chr14_4309	BTM	post-HSC	other	other	B
chr14	52326601	52330600	4000	T	TSS	ENSG00000186469	GNG2	chr14_4310	BTM	other	B	B	other
chr14	52455601	52457600	2000	T	TSS	ENSG00000087302	C14orf166	chr14_4312	BTM	other	other	other	B
chr14	52779401	52784400	5000	T	TSS	ENSG00000125384	PTGER2	chr14_4314	TM	post-HSC	other	other	other
chr14	53017801	53021200	3400	T	TSS	ENSG00000087301;ENSG00000180998	TXNDC16;GPR137C	chr14_4315	BTM	post-HSC	B	B	B
chr14	53161001	53163200	2200	T	TSS	ENSG00000197930	ERO1L	chr14_4316	BTM	other	B	other	B
chr14	53617401	53620600	3200	T	TSS	ENSG00000100523;ENSG00000266552;ENSG00000258731	DDHD1;AL356020.1;RP11-547D23.1	chr14_4321	BTM	post-HSC	B	B	B
chr14	54906801	54908800	2000	T	TSS	ENSG00000100528	CNIH1	chr14_4323	BTM	post-HSC	B	other	B
chr14	55031601	55035200	3600	T	TSS	ENSG00000020577	SAMD4A	chr14_4326	BTM	post-HSC	B	B	B
chr14	55367601	55370200	2600	T	TSS	ENSG00000131979	GCH1	chr14_4327	BTM	post-HSC	B	B	B
chr14	55492801	55495200	2400	T	TSS	ENSG00000198554;ENSG00000180008	WDHD1;SOCS4	chr14_4328	BTM	post-HSC	B	B	B
chr14	55517801	55520200	2400	T	TSS	ENSG00000168175	MAPK1IP1L	chr14_4329	BTM	other	B	other	B
chr14	55737601	55739800	2200	T	TSS	ENSG00000258413;ENSG00000178974	RP11-665C16.6;FBXO34	chr14_4333	BTM	other	B	B	B
chr14	56046001	56048600	2600	T	TSS	ENSG00000186615;ENSG00000126777	KTN1-AS1;KTN1	chr14_4335	BTM	post-HSC	B	B	B
chr14	56584001	56587800	3800	T	TSS	ENSG00000139946	PELI2	chr14_4336	BTM	post-HSC	B	B	other
chr14	57734601	57737200	2600	T	TSS	ENSG00000070367;ENSG00000053770	EXOC5;AP5M1	chr14_4338	BTM	post-HSC	B	B	B
chr14	57856401	57859200	2800	T	TSS	ENSG00000139977	NAA30	chr14_4339	BTM	post-HSC	B	B	B
chr14	58665801	58668200	2400	T	TSS	ENSG00000131966	ACTR10	chr14_4340	BTM	other	B	B	B
chr14	58705401	58707600	2200	T	GENE_BODY	ENSG00000139971	C14orf37	chr14_4341	BTM	post-HSC	B	B	B
chr14	58710401	58713200	2800	T	TSS	ENSG00000100567	PSMA3	chr14_4342	BTM	post-HSC	B	B	B
chr14	58762601	58767000	4400	T	TSS	ENSG00000139971;ENSG00000257621;ENSG00000032219	C14orf37;RP11-349A22.5;ARID4A	chr14_4343	BTM	post-HSC	B	B	B
chr14	58893201	58895800	2600	T	TSS	ENSG00000100578;ENSG00000100575	KIAA0586;TIMM9	chr14_4344	BTM	post-HSC	B	B	B
chr14	59103801	59106000	2200	T	TSS	ENSG00000165617	DACT1	chr14_4345	BTM	post-HSC	B	B	other
chr14	59654201	59657400	3200	T	TSS	ENSG00000100592	DAAM1	chr14_4347	BTM	post-HSC	B	B	B
chr14	59949801	59952400	2600	T	TSS	ENSG00000126790;ENSG00000050130	L3HYPDH;JKAMP	chr14_4350	BTM	post-HSC	B	B	B
chr14	60557801	60561000	3200	T	TSS	ENSG00000258553;ENSG00000126773	RP11-16B13.1;PCNXL4	chr14_4352	BTM	post-HSC	B	B	B
chr14	60630601	60632600	2000	T	TSS	ENSG00000100612	DHRS7	chr14_4353	BTM	other	B	other	other
chr14	60714201	60718000	3800	T	TSS	ENSG00000254718;ENSG00000100614	CTD-2184C24.2;PPM1A	chr14_4354	BTM	post-HSC	B	B	B
chr14	61787601	61795800	8200	T	TSS	ENSG00000027075;ENSG00000247287	PRKCH;RP11-902B17.1	chr14_4358	BTM	post-HSC	other	other	other
chr14	61798001	61801600	3600	T	GENE_BODY	ENSG00000027075	PRKCH	chr14_4359	T	other	other	other	other
chr14	61804001	61806000	2000	T	GENE_BODY	ENSG00000027075	PRKCH	chr14_4360	T	other	other	other	other
chr14	61808401	61812600	4200	T	TSS	ENSG00000027075	PRKCH	chr14_4361	TM	other	other	other	other
chr14	62161201	62166000	4800	T	TSS	ENSG00000258777;ENSG00000100644	HIF1A-AS1;HIF1A	chr14_4368	BTM	post-HSC	B	B	other
chr14	62228401	62230400	2000	T	TSS	ENSG00000023608	SNAPC1	chr14_4370	BTM	other	B	other	B
chr14	64008601	64011200	2600	T	TSS	ENSG00000154001;ENSG00000261242	PPP2R5E;CTD-2302E22.4	chr14_4371	BTM	post-HSC	B	B	B
chr14	64107401	64109800	2400	T	TSS	ENSG00000140006	WDR89	chr14_4372	BTM	other	B	B	B
chr14	64192201	64195400	3200	T	TSS	ENSG00000126821	SGPP1	chr14_4373	BTM	post-HSC	B	B	other
chr14	64319001	64321400	2400	T	TSS	ENSG00000054654	SYNE2	chr14_4375	BT	other	B	B	B
chr14	64853801	64856200	2400	T	TSS	ENSG00000100714	MTHFD1	chr14_4380	BTM	post-HSC	B	B	B
chr14	64967201	64974800	7600	T	TSS	ENSG00000089775;ENSG00000126804	ZBTB25;ZBTB1	chr14_4382	BTM	post-HSC	B	B	B
chr14	65170601	65172600	2000	T	TSS	ENSG00000126822	PLEKHG3	chr14_4384	TM	other	other	other	other
chr14	65380601	65383000	2400	T	TSS	ENSG00000258289;ENSG00000125954;ENSG00000257365	CHURC1;CHURC1-FNTB;FNTB	chr14_4386	BTM-likely	other	other	other	other
chr14	65567401	65570400	3000	T	TSS	ENSG00000125952	MAX	chr14_4388	BTM	post-HSC	B	B	B
chr14	65878001	65881600	3600	T	TSS	ENSG00000033170	FUT8	chr14_4392	BTM	post-HSC	B	B	B
chr14	66973601	66976600	3000	T	TSS	ENSG00000171723;ENSG00000258561	GPHN;RP11-72M17.1	chr14_4393	BTM	post-HSC	B	other	B
chr14	67707001	67709200	2200	T	TSS	ENSG00000072415	MPP5	chr14_4394	BTM	post-HSC	B	B	B
chr14	67825601	67828200	2600	T	TSS	ENSG00000100554;ENSG00000134001	ATP6V1D;EIF2S1	chr14_4395	BTM	post-HSC	B	B	B
chr14	68140201	68142200	2000	T	TSS	ENSG00000100568	VTI1B	chr14_4398	BTM	other	B	other	B
chr14	69246401	69249000	2600	T	INTERGENE	none	none	chr14_4403	TM-likely	other	other	other	other
chr14	69253401	69263400	10000	T	TSS	ENSG00000185650	ZFP36L1	chr14_4404	BTM	post-HSC	B	B	B
chr14	69280601	69283800	3200	T	INTERGENE	none	none	chr14_4406	BTM	other	B	B	B
chr14	69442401	69447200	4800	T	TSS	ENSG00000072110;ENSG00000259062	ACTN1;ACTN1-AS1	chr14_4408	TM	post-HSC	other	other	other
chr14	69617601	69620800	3200	T	TSS	ENSG00000139990	DCAF5	chr14_4410	BTM	post-HSC	B	B	B
chr14	69863801	69867000	3200	T	TSS	ENSG00000100632;ENSG00000029364	ERH;SLC39A9	chr14_4411	BTM	post-HSC	B	B	B
chr14	70076801	70080800	4000	T	TSS	ENSG00000100647	KIAA0247	chr14_4412	BTM	post-HSC	B	B	B
chr14	70233001	70235600	2600	T	TSS	ENSG00000100650	SRSF5	chr14_4419	BTM	post-HSC	B	B	B
chr14	70825201	70827200	2000	T	TSS	ENSG00000133983	COX16	chr14_4423	BTM	other	other	other	B
chr14	71107201	71111400	4200	T	TSS	ENSG00000259115;ENSG00000245466;ENSG00000133985	CTD-2540L5.5;CTD-2540L5.6;TTC9	chr14_4425	BTM	post-HSC	B	B	other
chr14	71274601	71277000	2400	T	TSS	ENSG00000006432;ENSG00000259153	MAP3K9;RP6-65G23.3	chr14_4426	BTM-likely	post-HSC	B	B	B
chr14	71373401	71376200	2800	T	TSS	ENSG00000100731	PCNX	chr14_4428	BTM	post-HSC	B	B	B
chr14	71786401	71789200	2800	T	TSS	ENSG00000197555;ENSG00000259146	SIPA1L1;RP1-261D10.2	chr14_4430	BTM	post-HSC	B	B	B
chr14	73358801	73362000	3200	T	TSS	ENSG00000205683	DPF3	chr14_4433	BTM-likely	other	other	B	B
chr14	73524401	73526600	2200	T	TSS	ENSG00000119707;ENSG00000258813	RBM25;RP11-109N23.4	chr14_4436	BTM	post-HSC	B	B	B
chr14	73924001	73926000	2000	T	TSS	ENSG00000133961	NUMB	chr14_4440	BTM	other	B	B	B
chr14	73957201	73959400	2200	T	TSS	ENSG00000187105;ENSG00000170468;ENSG00000255242	HEATR4;AC005280.1;C14orf169	chr14_4441	BTM	other	B	B	B
chr14	74034601	74037200	2600	T	TSS	ENSG00000119673	ACOT2	chr14_4443	BTM	other	B	B	B
chr14	74178401	74181600	3200	T	TSS	ENSG00000176903	PNMA1	chr14_4445	BTM	post-HSC	B	B	B
chr14	74207601	74211200	3600	T	GENE_BODY	ENSG00000156030	ELMSAN1	chr14_4446	BTM	other	B	other	other
chr14	74219601	74222400	2800	T	TSS	ENSG00000156030	ELMSAN1	chr14_4447	BTM	post-HSC	B	B	B
chr14	74224201	74227600	3400	T	TSS	ENSG00000156030;ENSG00000264741	ELMSAN1;MIR4505	chr14_4447	BTM	post-HSC	B	B	B
chr14	74252001	74255000	3000	T	TSS	ENSG00000156030;ENSG00000259065	ELMSAN1;RP5-1021I20.1	chr14_4449	BTM	post-HSC	B	B	B
chr14	74352601	74355000	2400	T	TSS	ENSG00000119725	ZNF410	chr14_4451	BTM	other	B	B	B
chr14	74484801	74486800	2000	T	TSS	ENSG00000187097;ENSG00000119636	ENTPD5;CCDC176	chr14_4453	BTM	other	B	B	B
chr14	74550401	74552800	2400	T	TSS	ENSG00000205659;ENSG00000119711	LIN52;ALDH6A1	chr14_4454	BTM	post-HSC	B	B	B
chr14	74768401	74770400	2000	T	TSS	ENSG00000119688;ENSG00000133980	ABCD4;VRTN	chr14_4455	BTM	post-HSC	B	other	B
chr14	74958801	74961400	2600	T	TSS	ENSG00000119655;ENSG00000165898	NPC2;ISCA2	chr14_4457	BTM	post-HSC	B	B	B
chr14	75178801	75180800	2000	T	TSS	ENSG00000119682;ENSG00000214670;ENSG00000119616	AREL1;AC007956.1;FCF1	chr14_4458	BTM	other	B	other	B
chr14	75229201	75232800	3600	T	TSS	ENSG00000119596	YLPM1	chr14_4459	BTM	post-HSC	B	B	B
chr14	75347801	75349800	2000	T	TSS	ENSG00000119689	DLST	chr14_4460	BTM	other	B	B	B
chr14	75468801	75471000	2200	T	TSS	ENSG00000119718	EIF2B2	chr14_4462	BTM	other	B	other	B
chr14	75592601	75594800	2200	T	TSS	ENSG00000119638;ENSG00000259138	NEK9;RP11-950C14.7	chr14_4465	BTM	other	B	other	B
chr14	75642001	75644000	2000	T	TSS	ENSG00000170348	TMED10	chr14_4466	BTM	other	B	other	B
chr14	75743401	75747200	3800	T	TSS	ENSG00000170345	FOS	chr14_4467	BTM	other	B	B	other
chr14	75760401	75763000	2600	T	TSS	ENSG00000119660;ENSG00000259687	RP11-293M10.4;RP11-293M10.5	chr14_4468	BTM	other	B	B	B
chr14	76126601	76128600	2000	T	TSS	ENSG00000119685;ENSG00000133935	TTLL5;C14orf1	chr14_4475	BTM	post-HSC	B	B	B
chr14	76447601	76449600	2000	T	TSS	ENSG00000119699	TGFB3	chr14_4476	BTM-likely	other	other	other	B-likely
chr14	76617601	76619600	2000	T	TSS	ENSG00000089916	GPATCH2L	chr14_4477	BTM-likely	other	other	other	B-likely
chr14	77277201	77279600	2400	T	TSS	ENSG00000013523	ANGEL1	chr14_4479	BTM	other	B	B	B
chr14	77492201	77495800	3600	T	TSS	ENSG00000119669	IRF2BPL	chr14_4482	BTM	post-HSC	B	B	B
chr14	77498601	77500800	2200	T	INTERGENE	none	none	chr14_4483	BTM	other	B	other	B
chr14	77563401	77565600	2200	T	TSS	ENSG00000259164;ENSG00000198894	RP11-463C8.4;CIPC	chr14_4486	BTM	post-HSC	B	B	B
chr14	77786401	77788800	2400	T	TSS	ENSG00000009830;ENSG00000100577	POMT2;GSTZ1	chr14_4489	BTM	post-HSC	B	B	B
chr14	77842201	77844200	2000	T	TSS	ENSG00000100583;ENSG00000100580	SAMD15;TMED8	chr14_4490	BTM	post-HSC	B	B	B
chr14	77923001	77925800	2800	T	TSS	ENSG00000151445;ENSG00000100591	VIPAS39;AHSA1	chr14_4491	BTM	post-HSC	B	B	B
chr14	78081401	78083600	2200	T	TSS	ENSG00000100596	SPTLC2	chr14_4493	BTM	post-HSC	B	B	B
chr14	78173401	78175600	2200	T	TSS	ENSG00000100601;ENSG00000119705	ALKBH1;SLIRP	chr14_4495	BTM	post-HSC	B	B	B
chr14	78226201	78228200	2000	T	TSS	ENSG00000100603;ENSG00000197734;ENSG00000268208	SNW1;C14orf178;AC008372.1	chr14_4496	BTM-likely	other	B-likely	B-likely	B-likely
chr14	81685201	81688400	3200	T	TSS	ENSG00000165417	GTF2A1	chr14_4500	BTM	post-HSC	B	B	B
chr14	88471401	88475600	4200	T	TSS	ENSG00000140030	GPR65	chr14_4507	BTM	other	B	B	other
chr14	89882001	89884800	2800	T	TSS	ENSG00000053254;ENSG00000258920	FOXN3;FOXN3-AS1	chr14_4514	BTM	post-HSC	B	B	B
chr14	89895601	89897600	2000	T	GENE_BODY	ENSG00000259053;ENSG00000053254	RP11-33N16.3;FOXN3	chr14_4515	BTM	other	B	B	B
chr14	90081601	90087600	6000	T	TSS	ENSG00000053254	FOXN3	chr14_4517	BTM	post-HSC	B	B	B
chr14	90420601	90423600	3000	T	TSS	ENSG00000259053;ENSG00000140025;ENSG00000042088	RP11-33N16.3;EFCAB11;TDP1	chr14_4518	BTM	post-HSC	B	B	B
chr14	90722201	90724400	2200	T	TSS	ENSG00000100764	PSMC1	chr14_4520	BTM	other	other	other	B
chr14	90848401	90851600	3200	T	INTERGENE	none	none	chr14_4522	BTM	post-HSC	B	B	B
chr14	90862601	90866800	4200	T	TSS	ENSG00000198668	CALM1	chr14_4523	BTM	post-HSC	B	B	B
chr14	91525801	91528000	2200	T	TSS	ENSG00000100784;ENSG00000133943	RPS6KA5;C14orf159	chr14_4528	BTM	post-HSC	B	B	B
chr14	91580001	91582600	2600	T	TSS	ENSG00000133943	C14orf159	chr14_4529	BTM	post-HSC	B	B	B
chr14	91708001	91712000	4000	T	TSS	ENSG00000119714;ENSG00000258875	GPR68;CTD-2547L24.3	chr14_4531	BTM	other	B	B	other
chr14	91838001	91840800	2800	T	GENE_BODY	ENSG00000015133	CCDC88C	chr14_4534	BTM-likely	other	B	other	other
chr14	91863401	91867200	3800	T	GENE_BODY	ENSG00000015133	CCDC88C	chr14_4535	BTM	other	B	other	other
chr14	91879401	91885600	6200	T	TSS	ENSG00000015133;ENSG00000258798	CCDC88C;RP11-895M11.3	chr14_4536	BTM	post-HSC	B	B	B
chr14	91974001	91977800	3800	T	TSS	ENSG00000100796	SMEK1	chr14_4538	BTM	post-HSC	B	B	B
chr14	92330201	92334400	4200	T	TSS	ENSG00000165929	TC2N	chr14_4540	T	other	other	other	other
chr14	92338201	92340400	2200	T	GENE_BODY	ENSG00000140092	FBLN5	chr14_4541	BTM-likely	other	other	other	other
chr14	92504601	92507600	3000	T	TSS	ENSG00000100815	TRIP11	chr14_4542	BTM	post-HSC	B	B	B
chr14	92587001	92589600	2600	T	TSS	ENSG00000183648;ENSG00000165934	NDUFB1;CPSF2	chr14_4544	BTM	post-HSC	B	B	B
chr14	92979201	92982400	3200	T	TSS	ENSG00000100599	RIN3	chr14_4546	BTM	other	B	B	other
chr14	93117401	93123000	5600	T	TSS	ENSG00000100599	RIN3	chr14_4549	BTM	post-HSC	B	B	other
chr14	93579401	93583200	3800	T	TSS	ENSG00000100605	ITPK1	chr14_4554	BTM	post-HSC	B	B	B
chr14	93649801	93652200	2400	T	TSS	ENSG00000165943;ENSG00000153485;ENSG00000259066	MOAP1;TMEM251;RP11-371E8.4	chr14_4555	BTM	post-HSC	B	B	B
chr14	93672201	93674800	2600	T	TSS	ENSG00000170270;ENSG00000012963	C14orf142;UBR7	chr14_4556	BTM	post-HSC	B	B	B
chr14	93798201	93800400	2200	T	TSS	ENSG00000011114;ENSG00000133958	BTBD7;UNC79	chr14_4557	BTM	post-HSC	B	B	B
chr14	94543401	94548400	5000	T	TSS	ENSG00000089737;ENSG00000165948	DDX24;IFI27L1	chr14_4561	BTM	post-HSC	B	B	B
chr14	95621801	95624800	3000	T	TSS	ENSG00000100697;ENSG00000235706	DICER1;DICER1-AS1	chr14_4564	BTM	post-HSC	B	B	B
chr14	95981201	95983400	2200	T	TSS	ENSG00000258572	RP11-1070N10.3	chr14_4568	BTM	other	B	B	B
chr14	95999401	96002600	3200	T	TSS	ENSG00000247092;ENSG00000252481;ENSG00000182512	SNHG10;SCARNA13;GLRX5	chr14_4570	BTM	post-HSC	B	B	B
chr14	96827801	96830800	3000	T	TSS	ENSG00000066739;ENSG00000100744	ATG2B;GSKIP	chr14_4574	BTM	post-HSC	B	B	B
chr14	96967401	96970600	3200	T	TSS	ENSG00000090060;ENSG00000260806	PAPOLA;RP11-872J21.3	chr14_4576	BTM	post-HSC	B	B	B
chr14	97924601	97926600	2000	T	TSS	ENSG00000246084	CTD-2506J14.1	chr14_4578	BTM-likely	other	other	other	other
chr14	98440601	98445600	5000	T	TSS	ENSG00000246223	C14orf64	chr14_4579	T	other	other	other	other
chr14	98602001	98605600	3600	T	TSS	ENSG00000258511	RP11-61O1.2	chr14_4580	T	other	other	other	other
chr14	98666201	98672200	6000	T	TSS	ENSG00000259097	RP11-61O1.1	chr14_4581	T	other	other	other	other
chr14	99653001	99656400	3400	T	GENE_BODY	ENSG00000127152	BCL11B	chr14_4584	T	other	other	other	other
chr14	99657401	99659400	2000	T	GENE_BODY	ENSG00000127152	BCL11B	chr14_4585	T	other	other	other	other
chr14	99697401	99701000	3600	T	GENE_BODY	ENSG00000127152	BCL11B	chr14_4586	T	other	other	other	other
chr14	99701401	99704400	3000	T	GENE_BODY	ENSG00000127152	BCL11B	chr14_4587	T	other	other	other	other
chr14	99706601	99714400	7800	T	GENE_BODY	ENSG00000127152	BCL11B	chr14_4588	T	other	other	other	other
chr14	99722001	99741400	19400	T	TSS	ENSG00000127152;ENSG00000235785	BCL11B;AL109767.1	chr14_4589	T	other	other	other	other
chr14	99945801	99949000	3200	T	TSS	ENSG00000183576;ENSG00000090061	SETD3;CCNK	chr14_4590	BTM	post-HSC	B	B	B
chr14	100069801	100072400	2600	T	TSS	ENSG00000205476;ENSG00000247970	CCDC85C;RP11-543C4.1	chr14_4591	BTM	other	B	B	B
chr14	100149201	100151200	2000	T	TSS	ENSG00000036530	CYP46A1	chr14_4592	BTM-likely	other	other	other	B
chr14	100437401	100439400	2000	T	TSS	ENSG00000196405	EVL	chr14_4593	BTM-likely	other	other	other	other
chr14	100531001	100542200	11200	T	TSS	ENSG00000258560;ENSG00000196405	CTD-2376I20.1;EVL	chr14_4594	BTM	other	B	B	other
chr14	100544401	100549800	5400	T	GENE_BODY	ENSG00000196405	EVL	chr14_4595	BTM-likely	other	other	other	other
chr14	100687601	100691400	3800	T	GENE_BODY	ENSG00000258982	RP11-638I2.4	chr14_4600	BTM-likely	other	other	other	other
chr14	100703201	100708400	5200	T	TSS	ENSG00000258982;ENSG00000100811	RP11-638I2.4;YY1	chr14_4601	BTM	post-HSC	B	B	B
chr14	100771401	100773600	2200	T	TSS	ENSG00000197119	SLC25A29	chr14_4602	BTM	post-HSC	B	B	B
chr14	101012401	101014600	2200	T	TSS	ENSG00000183092	BEGAIN	chr14_4604	BTM	other	other	other	other
chr14	102226201	102229200	3000	T	TSS	ENSG00000078304	PPP2R5C	chr14_4607	BTM	other	B	B	B
chr14	102275601	102280200	4600	T	TSS	ENSG00000078304;ENSG00000259088	PPP2R5C;CTD-2017C7.2	chr14_4608	BTM	other	B	B	B
chr14	102288601	102293200	4600	T	TSS	ENSG00000078304	PPP2R5C	chr14_4609	BTM-likely	other	B	B	B
chr14	102551401	102555400	4000	T	TSS	ENSG00000080824	HSP90AA1	chr14_4612	BTM	post-HSC	B	B	B
chr14	102605201	102607600	2400	T	TSS	ENSG00000140153;ENSG00000080824	WDR20;HSP90AA1	chr14_4613	BTM	post-HSC	B	B	B
chr14	102828201	102830200	2000	T	TSS	ENSG00000196663;ENSG00000100865	TECPR2;CINP	chr14_4617	BTM	other	B	other	B
chr14	102975201	102977400	2200	T	TSS	ENSG00000156381	ANKRD9	chr14_4620	BTM	other	B	B	B
chr14	102990001	102992000	2000	T	INTERGENE	none	none	chr14_4621	BTM	other	B	other	other
chr14	103057401	103061200	3800	T	TSS	ENSG00000089902	RCOR1	chr14_4622	BTM	post-HSC	B	B	B
chr14	103243001	103245600	2600	T	TSS	ENSG00000131323	TRAF3	chr14_4623	BTM	post-HSC	B	B	B
chr14	103799401	103802600	3200	T	TSS	ENSG00000100664	EIF5	chr14_4628	BTM	post-HSC	B	B	B
chr14	103850801	103853800	3000	T	TSS	ENSG00000075413	MARK3	chr14_4629	BTM	post-HSC	B	B	B
chr14	103994601	103996600	2000	T	TSS	ENSG00000260285;ENSG00000166166	RP11-600F24.7;TRMT61A	chr14_4632	BTM	other	B	other	B
chr14	104027401	104030400	3000	T	TSS	ENSG00000126214;ENSG00000256500;ENSG00000166170;ENSG00000256053	KLC1;RP11-73M18.2;BAG5;APOPT1	chr14_4633	BTM	post-HSC	B	B	B
chr14	104094601	104097000	2400	T	TSS	ENSG00000126214	KLC1	chr14_4635	BTM	post-HSC	B	B	B
chr14	104181001	104183400	2400	T	TSS	ENSG00000126215;ENSG00000100711	XRCC3;ZFYVE21	chr14_4636	BTM	other	B	B	B
chr14	104312601	104314800	2200	T	TSS	ENSG00000088808;ENSG00000258735	PPP1R13B;LINC00637	chr14_4637	BTM-likely	other	B	B	B
chr14	105155401	105157400	2000	T	TSS	ENSG00000203485	INF2	chr14_4642	BTM	other	B	B	B
chr14	105218401	105221200	2800	T	TSS	ENSG00000184990	SIVA1	chr14_4643	BTM	post-HSC	B	B	B
chr14	105260401	105262600	2200	T	TSS	ENSG00000142208	AKT1	chr14_4645	BTM	post-HSC	B	B	B
chr14	105266201	105268400	2200	T	TSS	ENSG00000179627	ZBTB42	chr14_4646	BTM	post-HSC	B	B	B
chr14	105281401	105283400	2000	T	INTERGENE	none	none	chr14_4647	BTM	other	B	B	B
chr14	105292001	105294000	2000	T	INTERGENE	none	none	chr14_4648	BTM-likely	other	other	other	other
chr14	105485801	105488600	2800	T	TSS	ENSG00000170779	CDCA4	chr14_4651	BTM	post-HSC	B	B	B
chr14	105526401	105532800	6400	T	TSS	ENSG00000183484	GPR132	chr14_4652	BTM	other	B	B	other
chr14	105765801	105768200	2400	T	TSS	ENSG00000179364;ENSG00000185024	PACS2;BRF1	chr14_4654	BTM	post-HSC	B	B	B
chr14	105780001	105782200	2200	T	TSS	ENSG00000185024;ENSG00000179364	BRF1;PACS2	chr14_4655	BTM	other	B	B	B
chr14	105885401	105888600	3200	T	TSS	ENSG00000182979;ENSG00000251602	MTA1;RP11-521B24.3	chr14_4657	BTM	post-HSC	B	B	B
chr14	105953001	105958400	5400	T	TSS	ENSG00000213145;ENSG00000257341;ENSG00000185347	CRIP1;CRIP1;C14orf80	chr14_4658	BTM	other	B	B	B
chr14	105994401	105996400	2000	T	TSS	ENSG00000184986	TMEM121	chr14_4659	BT	other	other	other	other
chr14	107251601	107254600	3000	T	INTERGENE	none	none	chr14_4671	BTM	post-HSC	B	B	other
chr15	22448201	22450400	2200	T	TSS	ENSG00000270505	IGHV1OR15-1	chr15_4673	BT	other	other	other	other
chr15	23032801	23035400	2600	T	TSS	ENSG00000140157	NIPA2	chr15_4677	BTM	post-HSC	B	B	B
chr15	23085201	23087400	2200	T	TSS	ENSG00000170113	NIPA1	chr15_4678	BTM	post-HSC	B	B	B
chr15	23810201	23813400	3200	T	TSS	ENSG00000179455	MKRN3	chr15_4679	BTM-likely	other	other	other	other
chr15	25199801	25202600	2800	T	TSS	ENSG00000128739;ENSG00000273173;ENSG00000214265	SNRPN;SNURF;SNURF	chr15_4680	BTM	other	B	B	B
chr15	25682601	25685000	2400	T	TSS	ENSG00000114062	UBE3A	chr15_4681	BTM	post-HSC	B	B	B
chr15	26104001	26109200	5200	T	TSS	ENSG00000206190	ATP10A	chr15_4682	TM	other	other	other	other
chr15	28982401	28984800	2400	T	TSS	ENSG00000188626;ENSG00000261480;ENSG00000248334	GOLGA8M;RP11-578F21.6;WHAMMP2	chr15_4683	BTM-likely	other	other	other	other
chr15	29130201	29134600	4400	T	TSS	ENSG00000034053	APBA2	chr15_4684	T	other	other	other	other
chr15	29560201	29563000	2800	T	TSS	ENSG00000185115	NDNL2	chr15_4685	BTM	post-HSC	B	B	B
chr15	30916601	30919400	2800	T	TSS	ENSG00000187951;ENSG00000247728	ARHGAP11B;RP11-932O9.7	chr15_4687	BTM	post-HSC	B	B	B
chr15	31282401	31284800	2400	T	TSS	ENSG00000166912	MTMR10	chr15_4688	BTM	post-HSC	B	B	B
chr15	31507001	31509000	2000	T	TSS	ENSG00000259448	RP11-16E12.1	chr15_4689	BTM	other	B	other	B
chr15	31617201	31624800	7600	T	TSS	ENSG00000169926	KLF13	chr15_4694	BTM	post-HSC	B	B	B
chr15	31637201	31641400	4200	T	GENE_BODY	ENSG00000169926	KLF13	chr15_4695	BTM-likely	other	B	B	B
chr15	31644401	31646400	2000	T	GENE_BODY	ENSG00000169926	KLF13	chr15_4696	BTM-likely	other	other	other	B
chr15	31647801	31650800	3000	T	GENE_BODY	ENSG00000169926	KLF13	chr15_4697	BTM-likely	other	other	other	other
chr15	31651601	31653600	2000	T	GENE_BODY	ENSG00000169926	KLF13	chr15_4698	BTM	other	B	other	B
chr15	31656401	31660600	4200	T	TSS	ENSG00000169926	KLF13	chr15_4699	BTM	other	other	other	other
chr15	31683801	31686000	2200	T	TSS	ENSG00000169926	KLF13	chr15_4700	BTM	other	B	B	B
chr15	31774601	31776800	2200	T	GENE_BODY	ENSG00000169918	OTUD7A	chr15_4703	T	other	other	other	other
chr15	32905801	32908800	3000	T	TSS	ENSG00000262728;ENSG00000244952;ENSG00000198826	AC123768.4;RP11-1000B6.5;ARHGAP11A	chr15_4704	BTM	post-HSC	B	B	B
chr15	34330001	34332000	2000	T	TSS	ENSG00000169857	AVEN	chr15_4706	BTM	other	B	B	B
chr15	34392801	34395200	2400	T	TSS	ENSG00000134153;ENSG00000182405	EMC7;PGBD4	chr15_4707	BTM	post-HSC	B	B	B
chr15	34516201	34518200	2000	T	TSS	ENSG00000128463	EMC4	chr15_4709	BTM	post-HSC	B	other	B
chr15	34608401	34611400	3000	T	TSS	ENSG00000140199	SLC12A6	chr15_4710	BTM-likely	other	other	other	other
chr15	34626401	34630600	4200	T	TSS	ENSG00000140199	SLC12A6	chr15_4711	BTM	post-HSC	B	B	B
chr15	34658001	34660800	2800	T	TSS	ENSG00000176454	LPCAT4	chr15_4713	BTM	post-HSC	B	B	B
chr15	34874601	34876600	2000	T	TSS	ENSG00000215252	GOLGA8B	chr15_4716	BTM-likely	other	B	B	B
chr15	35278601	35281400	2800	T	TSS	ENSG00000198146	ZNF770	chr15_4718	BTM	post-HSC	B	B	B
chr15	38543401	38545600	2200	T	TSS	ENSG00000166068	SPRED1	chr15_4722	BTM	post-HSC	B	B	B
chr15	38853001	38857800	4800	T	TSS	ENSG00000172575	RASGRP1	chr15_4724	BTM	other	B	other	B
chr15	38943001	38945800	2800	T	INTERGENE	none	none	chr15_4725	BTM-likely	other	other	other	other
chr15	40330001	40332800	2800	T	TSS	ENSG00000140319;ENSG00000248508	SRP14;SRP14-AS1	chr15_4730	BTM	other	B	B	B
chr15	40400001	40402000	2000	T	TSS	ENSG00000104081	BMF	chr15_4731	BTM	other	B	B	B
chr15	40598401	40601600	3200	T	TSS	ENSG00000137841	PLCB2	chr15_4735	BTM	post-HSC	B	B	other
chr15	40615201	40617200	2000	T	INTERGENE	none	none	chr15_4736	BTM	other	B	B	B
chr15	40732201	40735000	2800	T	TSS	ENSG00000140320	BAHD1	chr15_4739	BTM	other	B	B	B
chr15	40745001	40747400	2400	T	TSS	ENSG00000259364	RP11-64K12.9	chr15_4740	TM-likely	other	other	other	other
chr15	40860801	40862800	2000	T	TSS	ENSG00000166133	RPUSD2	chr15_4744	BTM	other	B	other	B
chr15	40986201	40988200	2000	T	TSS	ENSG00000245849;ENSG00000051180	RAD51-AS1;RAD51	chr15_4746	BTM	post-HSC	B	B	B
chr15	41046201	41048200	2000	T	TSS	ENSG00000137824	RMDN3	chr15_4747	BTM	other	B	B	B
chr15	41055401	41057400	2000	T	TSS	ENSG00000137880	GCHFR	chr15_4748	BTM	other	B	B	B
chr15	41098601	41100600	2000	T	TSS	ENSG00000104129;ENSG00000166140	DNAJC17;ZFYVE19	chr15_4750	BTM	other	B	other	B
chr15	41407201	41409400	2200	T	TSS	ENSG00000128908	INO80	chr15_4757	BTM	post-HSC	B	B	B
chr15	41575401	41577800	2400	T	TSS	ENSG00000247556	OIP5-AS1	chr15_4759	BTM	post-HSC	B	B	B
chr15	41624001	41626400	2400	T	TSS	ENSG00000104147;ENSG00000137804	OIP5;NUSAP1	chr15_4760	BTM	post-HSC	B	B	B
chr15	41708401	41710600	2200	T	TSS	ENSG00000137815	RTF1	chr15_4762	BTM	post-HSC	B	B	B
chr15	41850001	41852000	2000	T	TSS	ENSG00000092445	TYRO3	chr15_4764	BTM-likely	other	B-likely	B-likely	B-likely
chr15	41952001	41954800	2800	T	TSS	ENSG00000174197	MGA	chr15_4766	BTM	other	B	B	B
chr15	42065801	42068000	2200	T	TSS	ENSG00000137802	MAPKBP1	chr15_4767	BTM	post-HSC	B	B	B
chr15	42119401	42121400	2000	T	TSS	ENSG00000250379;ENSG00000243789;ENSG00000243708;ENSG00000168970	RP11-23P13.4;JMJD7;PLA2G4B;JMJD7-PLA2G4B	chr15_4768	BTM	other	B	other	B
chr15	42263401	42265400	2000	T	TSS	ENSG00000103966;ENSG00000246740	EHD4;CTD-2382E5.1	chr15_4769	BTM	other	B	B	B
chr15	42564601	42567400	2800	T	TSS	ENSG00000214013;ENSG00000103978	GANC;TMEM87A	chr15_4771	BTM	post-HSC	B	B	B
chr15	42839801	42842200	2400	T	TSS	ENSG00000137814;ENSG00000180979	HAUS2;LRRC57	chr15_4776	BTM	post-HSC	B	B	B
chr15	43211601	43214200	2600	T	TSS	ENSG00000128881	TTBK2	chr15_4779	BTM	post-HSC	B	B	B
chr15	43397201	43399200	2000	T	TSS	ENSG00000159459	UBR1	chr15_4780	BTM	other	B	other	B
chr15	43621201	43623400	2200	T	TSS	ENSG00000168806;ENSG00000168803	LCMT2;ADAL	chr15_4783	BTM	other	B	other	B
chr15	43662201	43664400	2200	T	TSS	ENSG00000140265;ENSG00000137822	ZSCAN29;TUBGCP4	chr15_4784	BTM	post-HSC	B	B	B
chr15	44038001	44040200	2200	T	TSS	ENSG00000167004;ENSG00000205771	PDIA3;CATSPER2P1	chr15_4786	BTM	other	B	B	B
chr15	44083601	44086000	2400	T	TSS	ENSG00000140264;ENSG00000221792	SERF2;MIR1282	chr15_4788	BTM	other	B	B	B
chr15	44118401	44120600	2200	T	TSS	ENSG00000092470	WDR76	chr15_4790	BTM	other	B	B	B
chr15	44579201	44582200	3000	T	TSS	ENSG00000166734	CASC4	chr15_4792	BTM	post-HSC	B	B	B
chr15	44718001	44721200	3200	T	TSS	ENSG00000259595;ENSG00000137770	RP11-516C1.1;CTDSPL2	chr15_4793	BTM	post-HSC	B	B	B
chr15	44828001	44830600	2600	T	TSS	ENSG00000179523;ENSG00000104131	EIF3J-AS1;EIF3J	chr15_4794	BTM	post-HSC	B	B	B
chr15	44954201	44956400	2200	T	TSS	ENSG00000104133	SPG11	chr15_4795	BTM	other	B	B	other
chr15	45002001	45008400	6400	T	TSS	ENSG00000229474;ENSG00000166710	PATL2;B2M	chr15_4797	BTM	post-HSC	B	B	B
chr15	45020601	45022800	2200	T	TSS	ENSG00000185880	TRIM69	chr15_4798	BTM	other	B	B	B
chr15	45490001	45493800	3800	T	TSS	ENSG00000138606;ENSG00000259932;ENSG00000260035	SHF;CTD-2651B20.7;CTD-2651B20.6	chr15_4804	BTM	post-HSC	B	B	B
chr15	45693801	45696600	2800	T	TSS	ENSG00000171766;ENSG00000171763	GATM;SPATA5L1	chr15_4807	BTM	post-HSC	B	B	B
chr15	45878401	45881000	2600	T	TSS	ENSG00000104164;ENSG00000260170	BLOC1S6;RP11-96O20.4	chr15_4812	BTM	post-HSC	B	B	B
chr15	48622601	48625000	2400	T	TSS	ENSG00000128951;ENSG00000259488	DUT;RP11-154J22.1	chr15_4818	BTM	post-HSC	B	B	B
chr15	49337201	49339200	2000	T	TSS	ENSG00000138593	SECISBP2L	chr15_4822	BTM	other	B	B	B
chr15	49446401	49449000	2600	T	TSS	ENSG00000156958;ENSG00000166200;ENSG00000259467	GALK2;COPS2;NDUFAF4P1	chr15_4823	BTM	post-HSC	B	B	B
chr15	49912201	49914200	2000	T	TSS	ENSG00000166262;ENSG00000104047	FAM227B;DTWD1	chr15_4825	BTM	post-HSC	B	B	B
chr15	50643001	50649600	6600	T	TSS	ENSG00000104064;ENSG00000244879	GABPB1;GABPB1-AS1	chr15_4828	BTM	post-HSC	B	B	B
chr15	50977601	50979800	2200	T	TSS	ENSG00000092439	TRPM7	chr15_4830	BTM	other	B	B	B
chr15	51056201	51058400	2200	T	TSS	ENSG00000138600	SPPL2A	chr15_4831	BTM	other	B	B	B
chr15	51198801	51202000	3200	T	TSS	ENSG00000081014	AP4E1	chr15_4832	BTM	post-HSC	B	B	B
chr15	51913801	51916000	2200	T	TSS	ENSG00000104093	DMXL2	chr15_4836	BTM	post-HSC	B	other	B
chr15	52027801	52030600	2800	T	TSS	ENSG00000140280	LYSMD2	chr15_4837	BTM	post-HSC	B	B	other
chr15	52121601	52123800	2200	T	TSS	ENSG00000138594	TMOD3	chr15_4839	BTM-likely	other	other	other	other
chr15	52310801	52313000	2200	T	TSS	ENSG00000259438;ENSG00000069956	CTD-2650P22.1;MAPK6	chr15_4841	BTM	post-HSC	B	B	B
chr15	52470801	52473200	2400	T	TSS	ENSG00000069966;ENSG00000259577	GNB5;RP11-430B1.2	chr15_4842	BTM	post-HSC	B	B	B
chr15	52820201	52822200	2000	T	TSS	ENSG00000197535	MYO5A	chr15_4846	BTM	post-HSC	B	B	B
chr15	52859601	52861600	2000	T	TSS	ENSG00000128989	ARPP19	chr15_4847	BTM	other	B	B	B
chr15	52969201	52972200	3000	T	TSS	ENSG00000047346	FAM214A	chr15_4848	BTM	post-HSC	B	B	B
chr15	55487801	55490200	2400	T	TSS	ENSG00000137876	RSL24D1	chr15_4850	BTM	post-HSC	B	B	B
chr15	55580601	55583000	2400	T	TSS	ENSG00000069974	RAB27A	chr15_4853	BTM	other	B	other	B
chr15	55610401	55612600	2200	T	TSS	ENSG00000069974;ENSG00000225973;ENSG00000069943	RAB27A;RP11-139H15.1;PIGB	chr15_4854	BTM	other	B	B	B
chr15	56533601	56538400	4800	T	TSS	ENSG00000151575;ENSG00000181827	TEX9;RFX7	chr15_4858	BTM	post-HSC	B	B	B
chr15	57024001	57026200	2200	T	TSS	ENSG00000137871	ZNF280D	chr15_4860	BTM	other	B	other	B
chr15	57209201	57213200	4000	T	TSS	ENSG00000137871;ENSG00000140262	ZNF280D;TCF12	chr15_4862	BTM	post-HSC	B	B	B
chr15	57998201	58000200	2000	T	TSS	ENSG00000255529	POLR2M	chr15_4865	BTM	other	B	other	B
chr15	59038801	59042800	4000	T	TSS	ENSG00000137845	ADAM10	chr15_4870	BTM	post-HSC	B	B	B
chr15	59062601	59065800	3200	T	TSS	ENSG00000128923;ENSG00000245975	FAM63B;RP11-30K9.6	chr15_4871	BTM	post-HSC	B	B	B
chr15	59223801	59226800	3000	T	TSS	ENSG00000137776	SLTM	chr15_4872	BTM	post-HSC	B	B	B
chr15	59279201	59281800	2600	T	TSS	ENSG00000157450	RNF111	chr15_4873	BTM	post-HSC	B	B	B
chr15	59979601	59982600	3000	T	TSS	ENSG00000140299;ENSG00000259238	BNIP2;RP11-361D15.2	chr15_4883	BTM	post-HSC	B	B	B
chr15	60689201	60691400	2200	T	TSS	ENSG00000182718	ANXA2	chr15_4884	BTM	other	B	B	B
chr15	60770001	60772400	2400	T	TSS	ENSG00000245534;ENSG00000128915	RP11-219B17.1;NARG2	chr15_4885	BTM	other	B	B	B
chr15	60881201	60885600	4400	T	TSS	ENSG00000069667	RORA	chr15_4886	BT	other	other	B	B
chr15	61132001	61134400	2400	T	GENE_BODY	ENSG00000069667	RORA	chr15_4887	T	other	other	other	other
chr15	62351401	62354200	2800	T	TSS	ENSG00000129003;ENSG00000259251	VPS13C;RP11-643M14.1	chr15_4888	BTM	post-HSC	B	B	B
chr15	62681801	62684600	2800	T	TSS	ENSG00000171914	TLN2	chr15_4890	BTM	post-HSC	B	other	B
chr15	63448201	63450600	2400	T	TSS	ENSG00000185088	RPS27L	chr15_4893	BTM	post-HSC	B	B	B
chr15	63480801	63487200	6400	T	TSS	ENSG00000166128	RAB8B	chr15_4894	BTM	post-HSC	B	B	B
chr15	63795201	63799400	4200	T	TSS	ENSG00000140455	USP3	chr15_4898	BTM	post-HSC	B	B	B
chr15	63891801	63894400	2600	T	TSS	ENSG00000259248	USP3-AS1	chr15_4899	BTM	post-HSC	B	B	B
chr15	64124201	64127000	2800	T	TSS	ENSG00000103657	HERC1	chr15_4900	BTM	post-HSC	B	B	B
chr15	64387401	64389800	2400	T	TSS	ENSG00000028528	SNX1	chr15_4904	BTM	other	B	B	B
chr15	64454001	64456200	2200	T	TSS	ENSG00000166794	PPIB	chr15_4906	BTM	other	B	B	B
chr15	64752001	64754800	2800	T	TSS	ENSG00000180357	ZNF609	chr15_4910	BTM	post-HSC	B	B	B
chr15	64993601	64996200	2600	T	TSS	ENSG00000180304	OAZ2	chr15_4912	BTM	post-HSC	B	other	B
chr15	65133201	65135800	2600	T	TSS	ENSG00000249240;ENSG00000241839	AC069368.3;PLEKHO2	chr15_4914	BTM	post-HSC	B	B	B
chr15	65185601	65188400	2800	T	GENE_BODY	ENSG00000249240	AC069368.3	chr15_4918	BTM	other	B	B	B
chr15	65424801	65426800	2000	T	TSS	ENSG00000090470	PDCD7	chr15_4922	BTM	post-HSC	B	B	B
chr15	65475801	65478600	2800	T	TSS	ENSG00000166855	CLPX	chr15_4923	BTM	post-HSC	B	B	B
chr15	65902601	65904600	2000	T	TSS	ENSG00000074621;ENSG00000138614	SLC24A1;VWA9	chr15_4928	BTM	other	B	other	B
chr15	66082401	66085800	3400	T	TSS	ENSG00000174485;ENSG00000103769	DENND4A;RAB11A	chr15_4929	BTM	post-HSC	B	B	B
chr15	66161201	66163800	2600	T	TSS	ENSG00000103769	RAB11A	chr15_4930	BTM	post-HSC	B	B	B
chr15	66585201	66587200	2000	T	TSS	ENSG00000261318;ENSG00000166938	RP11-653J6.1;DIS3L	chr15_4931	BTM	other	B	B	B
chr15	66678201	66680800	2600	T	TSS	ENSG00000169032;ENSG00000075131	MAP2K1;TIPIN	chr15_4933	BTM	post-HSC	B	B	B
chr15	66795401	66798400	3000	T	TSS	ENSG00000174444;ENSG00000200623;ENSG00000174442	RPL4;SNORD18A;ZWILCH	chr15_4934	BTM	post-HSC	B	B	B
chr15	66992801	66994800	2000	T	TSS	ENSG00000137834	SMAD6	chr15_4935	BTM	other	other	B	other
chr15	67356601	67360600	4000	T	TSS	ENSG00000166949	SMAD3	chr15_4937	BTM	post-HSC	B	B	B
chr15	67545801	67547800	2000	T	TSS	ENSG00000103591;ENSG00000103599	AAGAB;IQCH	chr15_4941	BTM	other	B	other	B
chr15	67812601	67815400	2800	T	TSS	ENSG00000259673;ENSG00000189227	IQCH-AS1;C15orf61	chr15_4942	BTM	post-HSC	B	other	B
chr15	67833401	67836400	3000	T	TSS	ENSG00000137764;ENSG00000270964	MAP2K5;RP11-502I4.3	chr15_4943	BTM	post-HSC	B	B	B
chr15	68131001	68134000	3000	T	TSS	ENSG00000245719;ENSG00000206625	RP11-34F13.2;RNU6-1	chr15_4944	BTM	post-HSC	B	B	B
chr15	68346001	68348800	2800	T	TSS	ENSG00000033800	PIAS1	chr15_4947	BTM	post-HSC	B	B	B
chr15	68520801	68522800	2000	T	TSS	ENSG00000260007;ENSG00000128973;ENSG00000264779	RP11-315D16.2;CLN6;AC107871.1	chr15_4950	BTM	other	B	B	B
chr15	68569201	68572600	3400	T	TSS	ENSG00000260657;ENSG00000169018	RP11-315D16.4;FEM1B	chr15_4951	BTM	post-HSC	B	B	B
chr15	69109001	69114600	5600	T	TSS	ENSG00000258484;ENSG00000140350	SPESP1;ANP32A	chr15_4957	BTM	post-HSC	B	B	B
chr15	69452201	69454400	2200	T	TSS	ENSG00000138604;ENSG00000266374	GLCE;AC026512.1	chr15_4958	BTM	post-HSC	B	other	B
chr15	69744001	69747200	3200	T	TSS	ENSG00000137818	RPLP1	chr15_4962	BTM	post-HSC	B	B	B
chr15	70386401	70393600	7200	T	TSS	ENSG00000140332	TLE3	chr15_4968	BTM	post-HSC	B	B	B
chr15	70826001	70828800	2800	T	INTERGENE	none	none	chr15_4973	BTM-likely	other	other	other	other
chr15	70849801	70852400	2600	T	INTERGENE	none	none	chr15_4974	TM-likely	other	other	other	other
chr15	72409201	72411600	2400	T	TSS	ENSG00000066933;ENSG00000166192	MYO9A;SENP8	chr15_4977	BTM	post-HSC	B	B	B
chr15	72520201	72525000	4800	T	TSS	ENSG00000067225	PKM	chr15_4978	BTM	post-HSC	B	B	B
chr15	72765401	72769800	4400	T	TSS	ENSG00000261423;ENSG00000166233	RP11-1007O24.3;ARIH1	chr15_4982	BTM	post-HSC	B	B	B
chr15	72977601	72979600	2000	T	TSS	ENSG00000140463;ENSG00000175202	BBS4;HIGD2B	chr15_4983	BTM	other	other	other	other
chr15	73074401	73077200	2800	T	TSS	ENSG00000159322;ENSG00000260898	ADPGK;ADPGK-AS1	chr15_4984	BTM	post-HSC	B	B	B
chr15	73343801	73345800	2000	T	TSS	ENSG00000067141	NEO1	chr15_4985	BT	other	other	B	B
chr15	73924201	73926400	2200	T	TSS	ENSG00000156642	NPTN	chr15_4987	BTM	post-HSC	B	B	B
chr15	74285801	74289800	4000	T	TSS	ENSG00000140464;ENSG00000067221	PML;STOML1	chr15_4990	BTM	post-HSC	B	B	B
chr15	74724601	74727000	2400	T	TSS	ENSG00000138623	SEMA7A	chr15_4992	BTM	other	B	B	B
chr15	74832401	74835600	3200	T	TSS	ENSG00000179361	ARID3B	chr15_4994	BTM	post-HSC	B	B	B
chr15	74906601	74909600	3000	T	TSS	ENSG00000260919;ENSG00000179335	CTD-3154N5.1;CLK3	chr15_4995	BTM	post-HSC	B	B	B
chr15	75072401	75083600	11200	T	TSS	ENSG00000103653;ENSG00000264386	CSK;MIR4513	chr15_4997	BTM	post-HSC	B	B	B
chr15	75198201	75200200	2000	T	TSS	ENSG00000178761	FAM219B	chr15_5001	BTM	other	B	B	B
chr15	75493001	75496400	3400	T	TSS	ENSG00000167173	C15orf39	chr15_5009	BTM	post-HSC	B	B	B
chr15	75639001	75641000	2000	T	TSS	ENSG00000140398	NEIL1	chr15_5010	BTM-likely	other	B	B	other
chr15	75742201	75749000	6800	T	TSS	ENSG00000169375	SIN3A	chr15_5012	BTM	post-HSC	B	B	B
chr15	75870001	75872400	2400	T	TSS	ENSG00000169410	PTPN9	chr15_5013	BTM	post-HSC	B	B	B
chr15	75930601	75933400	2800	T	TSS	ENSG00000177971	IMP3	chr15_5015	BTM	post-HSC	B	B	B
chr15	76135201	76138200	3000	T	TSS	ENSG00000140367	UBE2Q2	chr15_5020	BTM	post-HSC	B	B	B
chr15	77287001	77289800	2800	T	TSS	ENSG00000140368	PSTPIP1	chr15_5027	BTM	other	B	B	other
chr15	77711201	77714400	3200	T	TSS	ENSG00000173517;ENSG00000140382	PEAK1;HMG20A	chr15_5031	BTM	post-HSC	B	B	B
chr15	78360401	78362600	2200	T	GENE_BODY	ENSG00000167202	TBC1D2B	chr15_5036	BTM-likely	other	other	other	other
chr15	78368001	78370600	2600	T	TSS	ENSG00000183476;ENSG00000167202	SH2D7;TBC1D2B	chr15_5038	BTM	post-HSC	B	B	B
chr15	78440801	78443000	2200	T	TSS	ENSG00000166411	IDH3A	chr15_5039	BTM	other	B	other	B
chr15	78729601	78732000	2400	T	TSS	ENSG00000136381	IREB2	chr15_5042	BTM	post-HSC	B	B	B
chr15	78832201	78834800	2600	T	TSS	ENSG00000041357	PSMA4	chr15_5043	BTM	post-HSC	B	B	B
chr15	79164401	79168200	3800	T	TSS	ENSG00000185787	MORF4L1	chr15_5045	BTM	post-HSC	B	B	B
chr15	80188401	80190400	2000	T	TSS	ENSG00000136371	MTHFS	chr15_5052	BTM	other	B	other	B
chr15	80214801	80217000	2200	T	TSS	ENSG00000259332;ENSG00000259642;ENSG00000257028;ENSG00000180953	ST20-MTHFS;C15orf37;C15ORF37;ST20	chr15_5053	BTM	other	B	B	B
chr15	80261601	80264000	2400	T	TSS	ENSG00000140379	BCL2A1	chr15_5054	BTM	other	B	other	other
chr15	80351201	80354200	3000	T	TSS	ENSG00000086666	ZFAND6	chr15_5058	BTM	post-HSC	B	B	B
chr15	80444401	80446400	2000	T	TSS	ENSG00000103876	FAH	chr15_5059	BTM-likely	other	other	other	B-likely
chr15	80986801	80989000	2200	T	TSS	ENSG00000136379	ABHD17C	chr15_5060	BTM	post-HSC	B	B	B
chr15	81292001	81295200	3200	T	TSS	ENSG00000140406	MESDC1	chr15_5062	BTM	post-HSC	B	B	B
chr15	81584201	81596400	12200	T	TSS	ENSG00000172349	IL16	chr15_5065	BTM	post-HSC	B	B	B
chr15	82336401	82340400	4000	T	TSS	ENSG00000183496;ENSG00000222521	MEX3B;AC026956.1	chr15_5067	BTM	post-HSC	B	other	B
chr15	83418401	83420400	2000	T	TSS	ENSG00000250988	RP11-752G15.6	chr15_5070	BTM	other	B	other	B
chr15	83477801	83481000	3200	T	TSS	ENSG00000156232	WHAMM	chr15_5071	BTM	other	B	B	B
chr15	83654001	83656000	2000	T	TSS	ENSG00000103942;ENSG00000169612	HOMER2;FAM103A1	chr15_5073	BTM	other	B	other	B
chr15	83679201	83681200	2000	T	TSS	ENSG00000169609	C15orf40	chr15_5074	BTM-likely	other	B-likely	other	B-likely
chr15	83733401	83737000	3600	T	TSS	ENSG00000064726;ENSG00000263643	BTBD1;MIR4515	chr15_5075	BTM	post-HSC	B	B	B
chr15	83875001	83877200	2200	T	TSS	ENSG00000166503	HDGFRP3	chr15_5077	BTM-likely	post-HSC	B-likely	other	other
chr15	85174001	85178000	4000	T	TSS	ENSG00000176700;ENSG00000254414;ENSG00000254779	SCAND2P;RP11-182J1.1;EGLN1P1	chr15_5080	BTM	other	B	B	B
chr15	85258001	85260600	2600	T	TSS	ENSG00000140612	SEC11A	chr15_5083	BTM	post-HSC	B	B	B
chr15	85290401	85294200	3800	T	TSS	ENSG00000166716	ZNF592	chr15_5084	BTM	post-HSC	B	B	B
chr15	85523201	85526600	3400	T	TSS	ENSG00000073417	PDE8A	chr15_5085	BTM	other	B	B	B
chr15	85922601	85926200	3600	T	TSS	ENSG00000170776	AKAP13	chr15_5087	BTM	post-HSC	B	B	B
chr15	86232001	86236400	4400	T	TSS	ENSG00000170776	AKAP13	chr15_5094	BTM	other	B	B	B
chr15	86336601	86338800	2200	T	TSS	ENSG00000183655	KLHL25	chr15_5097	BTM-likely	other	B	B	B
chr15	89009601	89011800	2200	T	TSS	ENSG00000259494;ENSG00000181991	MRPL46;MRPS11	chr15_5098	BTM	post-HSC	B	B	B
chr15	89164001	89166600	2600	T	TSS	ENSG00000181026	AEN	chr15_5099	BTM	other	B	B	B
chr15	89178401	89184000	5600	T	TSS	ENSG00000172183	ISG20	chr15_5100	BTM	other	B	B	B
chr15	89455001	89457200	2200	T	TSS	ENSG00000140545	MFGE8	chr15_5103	BTM-likely	other	B-likely	other	other
chr15	89630801	89632800	2000	T	TSS	ENSG00000140526;ENSG00000261407	ABHD2;RP11-326A19.3	chr15_5104	BTM	post-HSC	B	other	B
chr15	89875401	89879400	4000	T	TSS	ENSG00000140521;ENSG00000261441	POLG;RP11-217B1.2	chr15_5107	BTM	post-HSC	B	B	B
chr15	90543801	90546200	2400	T	TSS	ENSG00000140548	ZNF710	chr15_5114	BTM	post-HSC	B	B	B
chr15	90640201	90643000	2800	T	GENE_BODY	ENSG00000182054	IDH2	chr15_5118	BTM	other	B	B	B
chr15	90643401	90646400	3000	T	TSS	ENSG00000182054;ENSG00000259685	IDH2;CTD-2315E11.1	chr15_5118	BTM	other	B	B	B
chr15	90743801	90746000	2200	T	TSS	ENSG00000185033	SEMA4B	chr15_5121	BTM	other	B	B	B
chr15	90773801	90778400	4600	T	TSS	ENSG00000185043;ENSG00000183208	CIB1;GDPGP1	chr15_5122	BTM	post-HSC	B	B	B
chr15	90808001	90810600	2600	T	TSS	ENSG00000182768	NGRN	chr15_5123	BTM	post-HSC	B	B	B
chr15	90930801	90933200	2400	T	TSS	ENSG00000140575	IQGAP1	chr15_5124	BTM	other	B	B	B
chr15	91072401	91075200	2800	T	TSS	ENSG00000140577	CRTC3	chr15_5127	BTM	other	B	B	B
chr15	91259601	91261800	2200	T	TSS	ENSG00000259736;ENSG00000197299	RP11-387D10.2;BLM	chr15_5129	BTM	other	B	B	B
chr15	91413601	91416200	2600	T	TSS	ENSG00000140564	FURIN	chr15_5132	BTM	post-HSC	B	B	B
chr15	91445201	91447200	2000	T	TSS	ENSG00000196547	MAN2A2	chr15_5134	BTM	other	B	B	B
chr15	91477601	91479800	2200	T	TSS	ENSG00000140553;ENSG00000224441	UNC45A;AC068831.3	chr15_5137	BTM	other	B	other	B
chr15	91536601	91538800	2200	T	TSS	ENSG00000198901	PRC1	chr15_5139	BTM	post-HSC	B	B	B
chr15	92395801	92398200	2400	T	TSS	ENSG00000176463	SLCO3A1	chr15_5141	BTM	other	other	other	B
chr15	93351201	93354400	3200	T	TSS	ENSG00000185442;ENSG00000258922	FAM174B;CTD-2313J17.1	chr15_5144	BTM	post-HSC	B	B	B
chr15	93424401	93431800	7400	T	TSS	ENSG00000173575;ENSG00000272888	CHD2;AC013394.2	chr15_5147	BTM	post-HSC	B	B	B
chr15	93443001	93452200	9200	T	TSS	ENSG00000173575;ENSG00000264173	CHD2;MIR3175	chr15_5148	BTM	post-HSC	B	B	B
chr15	93457401	93459600	2200	T	GENE_BODY	ENSG00000173575	CHD2	chr15_5150	BTM-likely	other	other	other	other
chr15	94773401	94775600	2200	T	TSS	ENSG00000140563	MCTP2	chr15_5153	BTM	post-HSC	B	B	B
chr15	98503001	98505000	2000	T	TSS	ENSG00000140450	ARRDC4	chr15_5156	BTM	post-HSC	other	other	other
chr15	99190201	99195600	5400	T	TSS	ENSG00000140443;ENSG00000259424	IGF1R;RP11-35O15.1	chr15_5159	BTM	post-HSC	B	other	B
chr15	99394601	99396800	2200	T	GENE_BODY	ENSG00000140443	IGF1R	chr15_5161	BTM	other	B	other	B
chr15	99557601	99559600	2000	T	GENE_BODY	ENSG00000259475	RP11-654A16.3	chr15_5165	TM	other	other	other	other
chr15	99790801	99793000	2200	T	TSS	ENSG00000103852;ENSG00000168904	TTC23;LRRC28	chr15_5166	BTM	other	B	other	B
chr15	100105001	100108200	3200	T	TSS	ENSG00000068305	MEF2A	chr15_5169	BTM	post-HSC	B	B	B
chr15	101136001	101138200	2200	T	TSS	ENSG00000140471	LINS	chr15_5171	BTM-likely	other	other	other	other
chr15	101140601	101143800	3200	T	TSS	ENSG00000183475;ENSG00000140471	ASB7;LINS	chr15_5172	BTM	post-HSC	B	B	B
chr15	101790801	101793200	2400	T	TSS	ENSG00000131873	CHSY1	chr15_5177	BTM	post-HSC	B	B	B
chr15	101833601	101836400	2800	T	TSS	ENSG00000259172;ENSG00000131876	RP11-299G20.2;SNRPA1	chr15_5179	BTM	post-HSC	B	B	B
chr15	102191201	102193400	2200	T	TSS	ENSG00000184277	TM2D3	chr15_5180	BTM	other	B	B	B
chr15	102263201	102265200	2000	T	TSS	ENSG00000185418	TARSL2	chr15_5181	BTM	other	B	B	B
chr16	127201	129200	2000	T	TSS	ENSG00000103152	MPG	chr16_5185	BTM	other	B	B	B
chr16	401601	403600	2000	T	TSS	ENSG00000103126	AXIN1	chr16_5190	BTM	other	B	B	B
chr16	429801	434000	4200	T	TSS	ENSG00000129925;ENSG00000236829	TMEM8A;Z97634.3	chr16_5191	BTM	post-HSC	B	B	B
chr16	474801	477200	2400	T	TSS	ENSG00000090565	RAB11FIP3	chr16_5194	BTM	other	B	B	B
chr16	576401	579600	3200	T	TSS	ENSG00000103326	CAPN15	chr16_5195	BTM	post-HSC	B	B	B
chr16	618801	621200	2400	T	TSS	ENSG00000007541	PIGQ	chr16_5196	BTM	other	B	other	B
chr16	638201	641400	3200	T	TSS	ENSG00000197562	RAB40C	chr16_5197	BTM	post-HSC	B	B	B
chr16	685401	687800	2400	T	TSS	ENSG00000130731	C16orf13	chr16_5198	BTM	post-HSC	B	B	B
chr16	698201	700400	2200	T	TSS	ENSG00000228201;ENSG00000161996	AL022341.3;WDR90	chr16_5200	BTM	other	B	B	B
chr16	729401	731600	2200	T	TSS	ENSG00000260394;ENSG00000103266	LA16c-313D11.9;STUB1	chr16_5202	BTM	post-HSC	B	B	B
chr16	744201	746200	2000	T	TSS	ENSG00000127585	FBXL16	chr16_5204	T	other	other	CLL	other
chr16	764401	766400	2000	T	TSS	ENSG00000103260	METRN	chr16_5205	BTM-likely	other	other	other	other
chr16	769801	773200	3400	T	TSS	ENSG00000103254	FAM173A	chr16_5206	BTM	other	B	B	B
chr16	776601	778800	2200	T	TSS	ENSG00000162004;ENSG00000103253	CCDC78;HAGHL	chr16_5207	BTM	other	B	B	B
chr16	837401	839400	2000	T	TSS	ENSG00000007376;ENSG00000127586	RPUSD1;CHTF18	chr16_5209	BTM	post-HSC	B	B	B
chr16	1030201	1032800	2600	T	TSS	ENSG00000103227;ENSG00000260807;ENSG00000269047;ENSG00000005513	LMF1;RP11-161M6.2;AC009041.2;SOX8	chr16_5212	TM-likely	other	other	other	other
chr16	1358401	1362600	4200	T	TSS	ENSG00000103275	UBE2I	chr16_5213	BTM	post-HSC	B	B	B
chr16	1400801	1402800	2000	T	TSS	ENSG00000007520;ENSG00000090581	TSR3;GNPTG	chr16_5215	BTM	other	B	other	B
chr16	1524001	1526000	2000	T	TSS	ENSG00000103249	CLCN7	chr16_5218	BTM	other	B	other	B
chr16	1575401	1577600	2200	T	TSS	ENSG00000187535	IFT140	chr16_5220	T	other	other	other	other
chr16	1583001	1588600	5600	T	TSS	ENSG00000187535;ENSG00000131634	IFT140;TMEM204	chr16_5221	BT-likely	post-HSC	other	other	other
chr16	1661601	1665400	3800	T	TSS	ENSG00000187535;ENSG00000007545	IFT140;CRAMP1L	chr16_5222	BTM	post-HSC	B	B	B
chr16	1755201	1758400	3200	T	TSS	ENSG00000138834	MAPK8IP3	chr16_5224	BTM	post-HSC	B	B	B
chr16	1820601	1824400	3800	T	TSS	ENSG00000103024;ENSG00000074071;ENSG00000197774	NME3;MRPS34;EME2	chr16_5226	BTM	post-HSC	B	B	B
chr16	1831401	1833800	2400	T	TSS	ENSG00000095906;ENSG00000162032	NUBP2;SPSB3	chr16_5227	BTM	post-HSC	B	B	B
chr16	1875601	1878000	2400	T	TSS	ENSG00000063854;ENSG00000180185	HAGH;FAHD1	chr16_5228	BTM	post-HSC	B	B	B
chr16	2013601	2016000	2400	T	TSS	ENSG00000140988;ENSG00000255513;ENSG00000255198	RPS2;AC005363.9;SNHG9	chr16_5231	BTM	post-HSC	B	B	B
chr16	2021001	2023200	2200	T	TSS	ENSG00000183751	TBL3	chr16_5232	BTM	other	B	other	B
chr16	2033201	2035200	2000	T	TSS	ENSG00000196408;ENSG00000127554	NOXO1;GFER	chr16_5233	BTM	other	other	other	B
chr16	2057601	2060800	3200	T	TSS	ENSG00000167962;ENSG00000183971	ZNF598;NPW	chr16_5235	BTM	post-HSC	B	other	B
chr16	2097001	2099000	2000	T	TSS	ENSG00000065057;ENSG00000103197	NTHL1;TSC2	chr16_5236	BTM	post-HSC	B	B	B
chr16	2202801	2207200	4400	T	TSS	ENSG00000167964;ENSG00000260260;ENSG00000206630;ENSG00000131653	RAB26;RP11-304L19.5;SNORD60;TRAF7	chr16_5239	BTM	post-HSC	B	B	B
chr16	2263401	2265800	2400	T	TSS	ENSG00000184207	PGP	chr16_5241	BTM	other	B	B	B
chr16	2316801	2319600	2800	T	TSS	ENSG00000205937;ENSG00000207715;ENSG00000260778	RNPS1;AC009065.2;MIR940	chr16_5244	BTM	post-HSC	B	B	B
chr16	2478401	2480600	2200	T	TSS	ENSG00000162063	CCNF	chr16_5245	BTM	other	B	B	B
chr16	2523401	2526200	2800	T	TSS	ENSG00000162065	TBC1D24	chr16_5248	BTM	other	B	B	B
chr16	2563001	2566000	3000	T	TSS	ENSG00000185883;ENSG00000259784	ATP6V0C;ATP6C	chr16_5250	BTM	post-HSC	B	B	B
chr16	2581401	2583400	2000	T	TSS	ENSG00000205923;ENSG00000266232	CEMP1;MIR3178	chr16_5251	BTM	other	B	B	B
chr16	2587201	2589200	2000	T	TSS	ENSG00000140992	PDPK1	chr16_5252	BTM	other	B	other	B
chr16	2801801	2805200	3400	T	TSS	ENSG00000205913;ENSG00000167978	SRRM2-AS1;SRRM2	chr16_5257	BTM	post-HSC	B	B	B
chr16	2826001	2829000	3000	T	TSS	ENSG00000103363	TCEB2	chr16_5258	BTM	post-HSC	B	B	B
chr16	2932001	2934200	2200	T	TSS	ENSG00000162076	FLYWCH2	chr16_5260	BTM	post-HSC	B	B	B
chr16	3108001	3110000	2000	T	TSS	ENSG00000261971	RP11-473M20.7	chr16_5268	BTM-likely	other	B-likely	other	B-likely
chr16	3114801	3118800	4000	T	TSS	ENSG00000008517	IL32	chr16_5269	TM-likely	other	MCL	other	other
chr16	3123801	3125800	2000	T	GENE_BODY	ENSG00000008517	IL32	chr16_5270	BTM-likely	other	other	other	other
chr16	3183801	3186000	2200	T	TSS	ENSG00000263072;ENSG00000085644	RP11-473M20.14;ZNF213	chr16_5273	BTM	other	B	other	B
chr16	3199601	3203000	3400	T	GENE_BODY	ENSG00000228146	CASP16	chr16_5274	BTM	other	B	other	B
chr16	3207401	3210200	2800	T	TSS	ENSG00000261889	RP11-473M20.16	chr16_5275	BTM	other	B	B	B
chr16	3313201	3315200	2000	T	TSS	ENSG00000006194	ZNF263	chr16_5278	BTM	other	B	B	B
chr16	3332201	3335200	3000	T	TSS	ENSG00000006194	ZNF263	chr16_5279	BTM	post-HSC	B	B	B
chr16	3450001	3452400	2400	T	TSS	ENSG00000140987;ENSG00000103343	ZSCAN32;ZNF174	chr16_5281	BTM	post-HSC	B	B	B
chr16	3492801	3494800	2000	T	TSS	ENSG00000167981;ENSG00000122390;ENSG00000262621	ZNF597;NAA60;NAA60	chr16_5282	BTM	other	other	other	other
chr16	3507201	3509800	2600	T	TSS	ENSG00000263212;ENSG00000122390;ENSG00000262621	LA16c-306E5.3;NAA60;NAA60	chr16_5283	BTM	other	B	B	B
chr16	3550001	3552000	2000	T	TSS	ENSG00000103351	CLUAP1	chr16_5284	BTM	other	B	other	other
chr16	3625201	3629200	4000	T	TSS	ENSG00000167984	NLRC3	chr16_5285	BTM-likely	other	B	B	other
chr16	3660601	3663000	2400	T	TSS	ENSG00000213918;ENSG00000188827	DNASE1;SLX4	chr16_5287	BTM	other	B	B	B
chr16	3766401	3768400	2000	T	TSS	ENSG00000126602	TRAP1	chr16_5289	BTM	other	B	other	B
chr16	3927801	3931600	3800	T	TSS	ENSG00000005339	CREBBP	chr16_5291	BTM	post-HSC	B	B	B
chr16	4165201	4167200	2000	T	TSS	ENSG00000162104	ADCY9	chr16_5292	BTM	other	B	other	B
chr16	4320801	4324400	3600	T	TSS	ENSG00000090447	TFAP4	chr16_5295	BTM	post-HSC	B	B	B
chr16	4356201	4358400	2200	T	INTERGENE	none	none	chr16_5296	BTM	other	B	B	B
chr16	4464601	4467400	2800	T	TSS	ENSG00000103426;ENSG00000262246	CORO7-PAM16;CORO7	chr16_5301	BTM	post-HSC	B	B	B
chr16	4474801	4477000	2200	T	TSS	ENSG00000262246;ENSG00000103423	CORO7;DNAJA3	chr16_5302	BTM	post-HSC	B	B	B
chr16	4526001	4528200	2200	T	TSS	ENSG00000153406;ENSG00000103415	NMRAL1;HMOX2	chr16_5303	BTM-likely	other	other	other	other
chr16	4587201	4589200	2000	T	TSS	ENSG00000089486	CDIP1	chr16_5305	BTM-likely	other	other	other	other
chr16	4663201	4667400	4200	T	TSS	ENSG00000153443;ENSG00000102858	UBALD1;MGRN1	chr16_5306	BTM	post-HSC	B	B	B
chr16	4674001	4676400	2400	T	TSS	ENSG00000102858	MGRN1	chr16_5307	BTM	post-HSC	B	B	B
chr16	4742601	4745000	2400	T	TSS	ENSG00000168101	NUDT16L1	chr16_5310	BTM	other	B	B	B
chr16	4783401	4785600	2200	T	TSS	ENSG00000168096;ENSG00000166246	ANKS3;C16orf71	chr16_5311	BTM	post-HSC	B	B	B
chr16	4816001	4819200	3200	T	TSS	ENSG00000103199	ZNF500	chr16_5312	BTM	other	B	B	B
chr16	4896001	4899000	3000	T	TSS	ENSG00000140632;ENSG00000118900	GLYR1;UBN1	chr16_5314	BTM	post-HSC	B	B	B
chr16	8890601	8892800	2200	T	TSS	ENSG00000140650;ENSG00000184857	PMM2;TMEM186	chr16_5322	BTM	post-HSC	B	B	B
chr16	8960601	8963600	3000	T	TSS	ENSG00000153048;ENSG00000261481	CARHSP1;RP11-77H9.6	chr16_5323	BTM	post-HSC	B	B	B
chr16	9051801	9058600	6800	T	TSS	ENSG00000187555;ENSG00000260979	USP7;RP11-77H9.8	chr16_5325	BTM	post-HSC	B	B	B
chr16	9184001	9189600	5600	T	TSS	ENSG00000182831	C16orf72	chr16_5326	BTM	post-HSC	B	B	B
chr16	10479401	10481800	2400	T	TSS	ENSG00000166669	ATF7IP2	chr16_5328	BTM	other	other	other	other
chr16	11034201	11037000	2800	T	TSS	ENSG00000182108;ENSG00000262222	DEXI;RP11-876N24.4	chr16_5332	BTM	post-HSC	B	B	B
chr16	11346001	11351400	5400	T	TSS	ENSG00000185338	SOCS1	chr16_5335	BTM	other	B	B	B
chr16	11675601	11681800	6200	T	TSS	ENSG00000189067	LITAF	chr16_5338	BTM	post-HSC	B	B	B
chr16	11761601	11765000	3400	T	TSS	ENSG00000184602	SNN	chr16_5343	BTM	other	B	B	B
chr16	11835201	11837600	2400	T	TSS	ENSG00000153066;ENSG00000262420	TXNDC11;RP11-490O6.2	chr16_5345	BTM	post-HSC	B	B	B
chr16	11889601	11892600	3000	T	TSS	ENSG00000122299	ZC3H7A	chr16_5347	BTM	other	B	B	B
chr16	11944201	11946600	2400	T	TSS	ENSG00000171490;ENSG00000263307	RSL1D1;RP11-166B2.8	chr16_5348	BTM	post-HSC	B	B	B
chr16	12007201	12010400	3200	T	TSS	ENSG00000103342;ENSG00000266163	GSPT1;AC007216.1	chr16_5349	BTM	post-HSC	B	B	B
chr16	12069601	12071800	2200	T	TSS	ENSG00000048471;ENSG00000234719;ENSG00000260488	SNX29;RP11-166B2.1;RP11-166B2.7	chr16_5351	BTM	other	B	B	B
chr16	12173201	12175200	2000	T	TSS	ENSG00000241641	RPS23P6	chr16_5352	BTM-likely	other	other	other	other
chr16	14394801	14398200	3400	T	TSS	ENSG00000262454;ENSG00000207639	RP11-65J21.3;MIR193B	chr16_5360	BT	other	B	other	B
chr16	14725801	14728400	2600	T	TSS	ENSG00000140694;ENSG00000103429	PARN;BFAR	chr16_5363	BTM	post-HSC	B	B	B
chr16	15735401	15738200	2800	T	TSS	ENSG00000166783;ENSG00000072864;ENSG00000272213	KIAA0430;NDE1;MIR484	chr16_5369	BTM	post-HSC	B	B	B
chr16	15743401	15745400	2000	T	TSS	ENSG00000072864	NDE1	chr16_5370	BTM	other	B	B	B
chr16	16042601	16045200	2600	T	TSS	ENSG00000103222	ABCC1	chr16_5373	BTM	post-HSC	B	B	B
chr16	17563001	17565400	2400	T	TSS	ENSG00000103489	XYLT1	chr16_5375	BTM	post-HSC	B	B	B
chr16	18799201	18802200	3000	T	TSS	ENSG00000134419	RPS15A	chr16_5376	BTM	post-HSC	B	B	B
chr16	18811201	18813600	2400	T	TSS	ENSG00000260342;ENSG00000170540	RP11-1035H13.3;ARL6IP1	chr16_5377	BTM	post-HSC	B	B	B
chr16	18935801	18938600	2800	T	TSS	ENSG00000157106;ENSG00000260352	SMG1;CTD-2288F12.1	chr16_5378	BTM	post-HSC	B	B	B
chr16	19728401	19730600	2200	T	TSS	ENSG00000174628;ENSG00000103550	IQCK;KNOP1	chr16_5386	BTM	other	B	B	B
chr16	19895001	19897000	2000	T	TSS	ENSG00000167191	GPRC5B	chr16_5387	T	other	other	other	other
chr16	20751601	20753600	2000	T	TSS	ENSG00000066654	THUMPD1	chr16_5389	BTM	other	B	B	B
chr16	20910601	20913000	2400	T	TSS	ENSG00000196678;ENSG00000188215;ENSG00000102897	ERI2;DCUN1D3;LYRM1	chr16_5391	BTM	post-HSC	B	B	B
chr16	21169401	21171400	2000	T	TSS	ENSG00000158486;ENSG00000011638	DNAH3;TMEM159	chr16_5392	BTM	other	B	B	B
chr16	21529201	21532200	3000	T	TSS	ENSG00000180747;ENSG00000258186	CTD-2547E10.2;SLC7A5P2	chr16_5397	BTM	post-HSC	B	B	B
chr16	21609801	21612800	3000	T	TSS	ENSG00000197006	METTL9	chr16_5398	BTM	post-HSC	B	B	B
chr16	21963201	21966000	2800	T	TSS	ENSG00000140740	UQCRC2	chr16_5401	BTM	post-HSC	B	B	B
chr16	22018401	22020800	2400	T	TSS	ENSG00000185716	C16orf52	chr16_5402	BTM	post-HSC	B	B	B
chr16	22200401	22204000	3600	T	GENE_BODY	ENSG00000183921	SDR42E2	chr16_5403	BTM	post-HSC	B	B	B
chr16	22217201	22219200	2000	T	TSS	ENSG00000103319	EEF2K	chr16_5404	BTM	other	B	B	B
chr16	22307801	22310400	2600	T	TSS	ENSG00000058600	POLR3E	chr16_5405	BTM	post-HSC	B	B	B
chr16	22383601	22387000	3400	T	TSS	ENSG00000140743;ENSG00000260790	CDR2;RP11-21M24.2	chr16_5406	BTM	other	B	B	B
chr16	23159601	23161600	2000	T	TSS	ENSG00000103404	USP31	chr16_5409	BTM	other	B	other	B
chr16	23520001	23522400	2400	T	TSS	ENSG00000103365	GGA2	chr16_5412	BTM	other	B	B	B
chr16	23568001	23570200	2200	T	TSS	ENSG00000103356;ENSG00000103353	EARS2;UBFD1	chr16_5413	BTM	other	B	B	B
chr16	23651601	23654000	2400	T	TSS	ENSG00000083093;ENSG00000166847	PALB2;DCTN5	chr16_5415	BTM	post-HSC	B	B	B
chr16	23846601	23849600	3000	T	TSS	ENSG00000166501	PRKCB	chr16_5417	BTM	post-HSC	B	B	other
chr16	24550001	24555800	5800	T	TSS	ENSG00000122257	RBBP6	chr16_5419	BTM	post-HSC	B	B	B
chr16	24740001	24742600	2600	T	TSS	ENSG00000090905	TNRC6A	chr16_5421	BTM	post-HSC	B	B	B
chr16	25025201	25027400	2200	T	TSS	ENSG00000140750;ENSG00000260714	ARHGAP17;RP11-266L9.1	chr16_5422	BTM	other	B	B	B
chr16	25122001	25124000	2000	T	TSS	ENSG00000205629;ENSG00000260448	LCMT1;RP11-449H11.1	chr16_5426	BTM	other	B	B	B
chr16	25268001	25270400	2400	T	TSS	ENSG00000155592	ZKSCAN2	chr16_5427	BTM	post-HSC	B	B	B
chr16	27214201	27216200	2000	T	TSS	ENSG00000155666	KDM8	chr16_5428	BTM	other	B	other	B
chr16	27324601	27328000	3400	T	TSS	ENSG00000077238	IL4R	chr16_5431	BTM	other	B	B	other
chr16	27413201	27418600	5400	T	TSS	ENSG00000103522	IL21R	chr16_5433	BTM	other	B	B	other
chr16	27560201	27562200	2000	T	TSS	ENSG00000077235;ENSG00000047578	GTF3C1;KIAA0556	chr16_5434	BTM	post-HSC	B	other	B
chr16	28221001	28224000	3000	T	TSS	ENSG00000169180	XPO6	chr16_5438	BTM	post-HSC	B	B	B
chr16	28302801	28307200	4400	T	TSS	ENSG00000188322;ENSG00000246465	SBK1;RP11-57A19.2	chr16_5439	BTM-likely	other	B	B	other
chr16	28502401	28507200	4800	T	TSS	ENSG00000261832;ENSG00000188603;ENSG00000184730	CLN3;CLN3;APOBR	chr16_5440	BTM	other	B	other	B
chr16	28833201	28836800	3600	T	TSS	ENSG00000168488;ENSG00000260796	ATXN2L;RP11-1348G14.5	chr16_5445	BTM	post-HSC	B	B	B
chr16	28856601	28859000	2400	T	TSS	ENSG00000178952;ENSG00000178188	TUFM;SH2B1	chr16_5446	BTM	other	B	B	B
chr16	28874001	28876200	2200	T	TSS	ENSG00000261766;ENSG00000178188	RP11-22P6.2;SH2B1	chr16_5447	BTM	other	B	B	B
chr16	28961601	28963600	2000	T	TSS	ENSG00000176953	NFATC2IP	chr16_5450	BTM	other	B	B	B
chr16	28995201	29001600	6400	T	TSS	ENSG00000213658	LAT	chr16_5452	BTM-likely	other	B-likely	other	other
chr16	29035001	29037000	2000	T	INTERGENE	none	none	chr16_5453	T	other	other	other	other
chr16	29622601	29625400	2800	T	TSS	ENSG00000260727	SLC7A5P1	chr16_5458	BTM	other	B	B	B
chr16	29673401	29678800	5400	T	TSS	ENSG00000197471;ENSG00000103485	SPN;QPRT	chr16_5459	BTM	post-HSC	B	B	B
chr16	29754601	29758200	3600	T	TSS	ENSG00000185905;ENSG00000260719	C16orf54;AC009133.17	chr16_5460	BTM	other	B	B	B
chr16	29801201	29803800	2600	T	TSS	ENSG00000079616	KIF22	chr16_5461	BTM	other	B	B	B
chr16	29815801	29824000	8200	T	TSS	ENSG00000103495;ENSG00000259952;ENSG00000238045;ENSG00000167371	MAZ;AC009133.15;AC009133.14;PRRT2	chr16_5462	BTM	other	B	B	B
chr16	29826401	29829000	2600	T	TSS	ENSG00000185928;ENSG00000263136	PAGR1;PAGR1	chr16_5463	BTM	post-HSC	B	B	B
chr16	29831201	29834000	2800	T	TSS	ENSG00000261962;ENSG00000261690;ENSG00000013364	AC009133.20;AC009133.12;MVP	chr16_5464	BTM	other	B	B	B
chr16	29873401	29875400	2000	T	TSS	ENSG00000103502;ENSG00000214725	CDIPT;CDIPT-AS1	chr16_5465	BTM	other	other	other	other
chr16	29936401	29938400	2000	T	TSS	ENSG00000174943;ENSG00000247735	KCTD13;CTD-2574D22.2	chr16_5467	BTM	other	B	B	B
chr16	29984601	29986600	2000	T	TSS	ENSG00000149930	TAOK2	chr16_5469	BTM	other	B	B	B
chr16	30006001	30008600	2600	T	TSS	ENSG00000169592;ENSG00000149929	INO80E;HIRIP3	chr16_5470	BTM	post-HSC	B	B	B
chr16	30075001	30078400	3400	T	TSS	ENSG00000149925	ALDOA	chr16_5471	BTM	post-HSC	B	B	B
chr16	30086601	30088600	2000	T	TSS	ENSG00000149923	PPP4C	chr16_5472	BTM	other	B	B	B
chr16	30193801	30199800	6000	T	TSS	ENSG00000102879;ENSG00000261416	CORO1A;RP11-455F5.5	chr16_5475	BTM	post-HSC	B	B	B
chr16	30345401	30347400	2000	T	TSS	ENSG00000183604	RP11-347C12.2	chr16_5476	BTM	other	B	B	B
chr16	30379201	30383000	3800	T	TSS	ENSG00000169221;ENSG00000180209	TBC1D10B;MYLPF	chr16_5479	BTM	post-HSC	B	B	B
chr16	30388401	30391000	2600	T	TSS	ENSG00000180035;ENSG00000180209	ZNF48;MYLPF	chr16_5480	BTM	other	B	B	B
chr16	30392001	30394600	2600	T	TSS	ENSG00000180096;ENSG00000270466	SEPT1;SEPT1	chr16_5481	BTM-likely	other	B	other	other
chr16	30405801	30407800	2000	T	TSS	ENSG00000180035;ENSG00000180096	ZNF48;SEPT1	chr16_5482	BTM	other	B	other	other
chr16	30455601	30457800	2200	T	TSS	ENSG00000179918	SEPHS2	chr16_5484	BTM	other	B	other	B
chr16	30483401	30486800	3400	T	TSS	ENSG00000005844	ITGAL	chr16_5485	BTM	other	B	B	B
chr16	30545201	30547600	2400	T	TSS	ENSG00000261459;ENSG00000169955;ENSG00000235560	ZNF747;ZNF747;AC002310.12	chr16_5487	BTM	post-HSC	B	B	B
chr16	30661201	30663400	2200	T	TSS	ENSG00000156858	PRR14	chr16_5493	BTM	post-HSC	B	B	B
chr16	30668601	30673400	4800	T	TSS	ENSG00000156860	FBRS	chr16_5494	BTM	post-HSC	B	B	B
chr16	30708801	30711200	2400	T	TSS	ENSG00000261840;ENSG00000080603	RP11-146F11.1;SRCAP	chr16_5495	BTM	post-HSC	B	B	B
chr16	30772401	30774800	2400	T	TSS	ENSG00000196118;ENSG00000103549	C16orf93;RNF40	chr16_5497	BTM	post-HSC	B	B	B
chr16	30885601	30888400	2800	T	TSS	ENSG00000260083;ENSG00000265991	MIR4519;MIR4519	chr16_5500	BTM	post-HSC	B	B	B
chr16	30933001	30936200	3200	T	TSS	ENSG00000260852;ENSG00000099364	FBXL19-AS1;FBXL19	chr16_5503	BTM	post-HSC	B	B	B
chr16	30959801	30961800	2000	T	TSS	ENSG00000261487;ENSG00000175938	AC135048.13;ORAI3	chr16_5504	BTM	post-HSC	B	B	B
chr16	30968201	30970400	2200	T	TSS	ENSG00000099381	SETD1A	chr16_5505	BTM	post-HSC	B	B	B
chr16	31043801	31046000	2200	T	TSS	ENSG00000103496	STX4	chr16_5509	BTM	post-HSC	B	B	B
chr16	31083601	31086800	3200	T	TSS	ENSG00000167394;ENSG00000167395	ZNF668;ZNF646	chr16_5510	BTM	post-HSC	B	B	B
chr16	31190001	31194400	4400	T	TSS	ENSG00000089280	FUS	chr16_5516	BTM	post-HSC	B	B	B
chr16	31212601	31214600	2000	T	TSS	ENSG00000103490;ENSG00000261359	PYCARD;C16orf98	chr16_5517	BTM	post-HSC	B	B	B
chr16	31469201	31471800	2600	T	TSS	ENSG00000260267;ENSG00000140691	RP11-452L6.5;ARMC5	chr16_5523	BTM	post-HSC	B	B	B
chr16	31518801	31520800	2000	T	TSS	ENSG00000140688;ENSG00000260625	C16orf58;RP11-452L6.7	chr16_5525	BTM	other	B	B	B
chr16	31884601	31887000	2400	T	TSS	ENSG00000185947	ZNF267	chr16_5528	BTM	post-HSC	B	B	B
chr16	46722001	46724600	2600	T	TSS	ENSG00000069329;ENSG00000091651	VPS35;ORC6	chr16_5529	BTM	post-HSC	B	B	B
chr16	46863601	46865600	2000	T	TSS	ENSG00000155330	C16orf87	chr16_5530	BTM	other	B	B	B
chr16	47006001	47008400	2400	T	TSS	ENSG00000069345;ENSG00000261173	DNAJA2;RP11-169E6.1	chr16_5532	BTM	other	B	B	B
chr16	47493801	47496200	2400	T	TSS	ENSG00000129636;ENSG00000102893	ITFG1;PHKB	chr16_5534	BTM	post-HSC	B	B	B
chr16	48277601	48279600	2000	T	TSS	ENSG00000102910;ENSG00000121270	LONP2;ABCC11	chr16_5536	BTM	other	B	other	B
chr16	48417601	48420200	2600	T	TSS	ENSG00000196470	SIAH1	chr16_5538	BTM	post-HSC	B	B	B
chr16	48641801	48644600	2800	T	TSS	ENSG00000102921	N4BP1	chr16_5541	BTM	other	B	B	B
chr16	48655401	48657800	2400	T	TSS	ENSG00000260086	RP11-42I10.1	chr16_5543	BTM-likely	other	other	other	other
chr16	50099601	50101800	2200	T	TSS	ENSG00000259843;ENSG00000155393	RP11-429P3.3;HEATR3	chr16_5546	BTM-likely	other	other	other	B-likely
chr16	50186001	50190200	4200	T	TSS	ENSG00000121274	PAPD5	chr16_5547	BTM	post-HSC	B	B	B
chr16	50299601	50302800	3200	T	TSS	ENSG00000121281	ADCY7	chr16_5549	BTM	other	B	other	other
chr16	50306001	50309800	3800	T	TSS	ENSG00000121281	ADCY7	chr16_5550	BTM	other	B	B	B
chr16	50401401	50403600	2200	T	TSS	ENSG00000166164;ENSG00000261393	BRD7;RP11-21B23.1	chr16_5551	BTM	other	B	B	B
chr16	50581201	50583400	2200	T	TSS	ENSG00000140807	NKD1	chr16_5552	BTM-likely	other	other	other	other
chr16	50712801	50715800	3000	T	TSS	ENSG00000167208	SNX20	chr16_5554	BTM	other	B	B	other
chr16	50775201	50782000	6800	T	TSS	ENSG00000260929;ENSG00000083799;ENSG00000264947	RP11-327F22.1;CYLD;hsa-mir-3181	chr16_5557	BTM	post-HSC	B	B	B
chr16	53163801	53166200	2400	T	TSS	ENSG00000177200	CHD9	chr16_5560	BTM	post-HSC	B	B	B
chr16	53467801	53471400	3600	T	TSS	ENSG00000103479	RBL2	chr16_5564	BTM	post-HSC	B	B	B
chr16	53483801	53486800	3000	T	TSS	ENSG00000103479	RBL2	chr16_5565	T	other	other	other	other
chr16	53489801	53492600	2800	T	GENE_BODY	ENSG00000103479	RBL2	chr16_5566	BTM-likely	other	other	other	other
chr16	53534801	53538600	3800	T	TSS	ENSG00000166971	AKTIP	chr16_5567	BTM	other	B	B	B
chr16	54962201	54964600	2400	T	TSS	ENSG00000245694	CRNDE	chr16_5569	BTM	other	other	other	B
chr16	56457801	56460000	2200	T	TSS	ENSG00000159461	AMFR	chr16_5572	BTM	post-HSC	B	B	B
chr16	56483801	56486600	2800	T	TSS	ENSG00000087263;ENSG00000167005	OGFOD1;NUDT21	chr16_5573	BTM	post-HSC	B	B	B
chr16	56641801	56644400	2600	T	TSS	ENSG00000125148	MT2A	chr16_5575	BTM	post-HSC	B	B	B
chr16	56715601	56717600	2000	T	TSS	ENSG00000187193;ENSG00000259827	MT1X;RP11-343H19.2	chr16_5578	BTM-likely	other	other	other	other
chr16	56742201	56744400	2200	T	GENE_BODY	ENSG00000261302	RP11-343H19.1	chr16_5579	T	other	other	other	other
chr16	56965201	56968200	3000	T	TSS	ENSG00000051108	HERPUD1	chr16_5583	BTM	post-HSC	B	B	B
chr16	57021601	57026600	5000	T	TSS	ENSG00000140853	NLRC5	chr16_5584	BTM	other	B	B	B
chr16	57074801	57076800	2000	T	TSS	ENSG00000140853	NLRC5	chr16_5587	BTM	other	B	B	other
chr16	57162801	57165400	2600	T	TSS	ENSG00000140848	CPNE2	chr16_5589	TM-likely	other	other	other	other
chr16	57166001	57169200	3200	T	GENE_BODY	ENSG00000140848	CPNE2	chr16_5590	BTM-likely	other	other	other	other
chr16	57218401	57222000	3600	T	TSS	ENSG00000172775;ENSG00000159579	FAM192A;RSPRY1	chr16_5591	BTM	post-HSC	B	B	B
chr16	57480201	57482200	2000	T	TSS	ENSG00000005194;ENSG00000088682	CIAPIN1;COQ9	chr16_5595	BTM	other	B	other	B
chr16	57569601	57571600	2000	T	TSS	ENSG00000135736	CCDC102A	chr16_5596	BTM-likely	other	B	B	B
chr16	57576201	57578200	2000	T	TSS	ENSG00000159618	GPR114	chr16_5597	BTM	other	B	other	B
chr16	57768401	57771000	2600	T	TSS	ENSG00000140854	KATNB1	chr16_5600	BTM	post-HSC	B	B	B
chr16	58032601	58036000	3400	T	TSS	ENSG00000166188;ENSG00000103005	ZNF319;USB1	chr16_5603	BTM	post-HSC	B	B	B
chr16	58058601	58061200	2600	T	TSS	ENSG00000102996	MMP15	chr16_5604	TM-likely	other	other	CLL	other
chr16	58162001	58164000	2000	T	TSS	ENSG00000070761;ENSG00000260927	C16orf80;RP11-459F6.3	chr16_5605	BTM	post-HSC	B	B	B
chr16	58661001	58664800	3800	T	TSS	ENSG00000125107	CNOT1	chr16_5608	BTM	post-HSC	B	B	B
chr16	66585401	66588000	2600	T	TSS	ENSG00000166548;ENSG00000217555;ENSG00000254788	TK2;CKLF;CKLF-CMTM1	chr16_5614	BTM	other	B	B	B
chr16	66637801	66640400	2600	T	TSS	ENSG00000140931	CMTM3	chr16_5616	BTM	post-HSC	B	B	other
chr16	66784001	66786000	2000	T	TSS	ENSG00000135720;ENSG00000246777	DYNC1LI2;RP11-61A14.4	chr16_5619	BTM	other	B	B	B
chr16	66967201	66969600	2400	T	TSS	ENSG00000172831;ENSG00000166595	CES2;FAM96B	chr16_5621	BTM	post-HSC	B	B	B
chr16	67062201	67064600	2400	T	TSS	ENSG00000067955	CBFB	chr16_5622	BTM	post-HSC	B	B	B
chr16	67192601	67195200	2600	T	TSS	ENSG00000102871;ENSG00000135722	TRADD;FBXL8	chr16_5624	BTM	other	B	B	B
chr16	67217201	67219600	2400	T	TSS	ENSG00000196123;ENSG00000179044	KIAA0895L;EXOC3L1	chr16_5626	BTM	other	B	B	other
chr16	67280201	67283600	3400	T	TSS	ENSG00000135723;ENSG00000135740	FHOD1;SLC9A5	chr16_5629	BTM	post-HSC	B	B	B
chr16	67312201	67314200	2000	T	TSS	ENSG00000196155	PLEKHG4	chr16_5630	BTM-likely	other	other	other	other
chr16	67514001	67516800	2800	T	TSS	ENSG00000159720;ENSG00000270049	ATP6V0D1;RP11-297D21.4	chr16_5633	BTM	other	B	B	B
chr16	67571001	67573000	2000	T	TSS	ENSG00000039523	FAM65A	chr16_5637	BTM	other	B	B	B
chr16	67594801	67598800	4000	T	TSS	ENSG00000102974;ENSG00000261386;ENSG00000259804	CTCF;CTD-2012K14.6;CTD-2012K14.7	chr16_5639	BTM	post-HSC	B	B	B
chr16	67692801	67695600	2800	T	TSS	ENSG00000102977;ENSG00000102981	ACD;PARD6A	chr16_5640	BTM	post-HSC	B	B	B
chr16	67700001	67702000	2000	T	TSS	ENSG00000124074;ENSG00000159761	ENKD1;C16orf86	chr16_5641	BTM	other	B	B	B
chr16	67752201	67754200	2000	T	TSS	ENSG00000141098	GFOD2	chr16_5642	BTM	post-HSC	B	B	B
chr16	67839001	67841400	2400	T	TSS	ENSG00000141084;ENSG00000102904	RANBP10;TSNAXIP1	chr16_5643	BTM	post-HSC	B	B	B
chr16	67875601	67878000	2400	T	TSS	ENSG00000102901;ENSG00000168286	CENPT;THAP11	chr16_5644	BTM	post-HSC	B	B	B
chr16	67879801	67882400	2600	T	TSS	ENSG00000102898;ENSG00000102901	NUTF2;CENPT	chr16_5645	BTM	post-HSC	B	B	B
chr16	67906401	67908400	2000	T	TSS	ENSG00000038358	EDC4	chr16_5646	BTM	other	B	B	B
chr16	67926401	67928400	2000	T	TSS	ENSG00000159792	PSKH1	chr16_5647	BTM	other	B	other	B
chr16	67969201	67971600	2400	T	TSS	ENSG00000261884;ENSG00000205220	CTC-479C5.12;PSMB10	chr16_5648	BTM	other	B	B	B
chr16	68001001	68003600	2600	T	TSS	ENSG00000124067	SLC12A4	chr16_5649	BTM	other	B	B	B
chr16	68055401	68058000	2600	T	TSS	ENSG00000182810;ENSG00000167264	DDX28;DUS2	chr16_5652	BTM	post-HSC	B	B	B
chr16	68118001	68125000	7000	T	TSS	ENSG00000072736;ENSG00000201850	NFATC3;Y_RNA	chr16_5655	BTM	post-HSC	B	B	B
chr16	68269601	68272400	2800	T	TSS	ENSG00000103067;ENSG00000261469	ESRP2;RP11-96D1.6	chr16_5656	BTM-likely	other	B	B	B
chr16	68297601	68300800	3200	T	TSS	ENSG00000103064	SLC7A6	chr16_5658	BTM	other	B	B	B
chr16	68317001	68322200	5200	T	TSS	ENSG00000252026;ENSG00000103064	RNU6-1262P;SLC7A6	chr16_5659	BTM	other	B	other	other
chr16	68343201	68346000	2800	T	TSS	ENSG00000103061;ENSG00000132600	SLC7A6OS;PRMT7	chr16_5660	BTM	post-HSC	B	B	B
chr16	69165001	69167800	2800	T	TSS	ENSG00000168802;ENSG00000141076	CHTF8;CIRH1A	chr16_5667	BTM	post-HSC	B	B	B
chr16	69220001	69222800	2800	T	TSS	ENSG00000168807	SNTB2	chr16_5668	BTM	other	B	B	B
chr16	69344401	69346400	2000	T	TSS	ENSG00000132612	VPS4A	chr16_5669	BTM	other	B	other	B
chr16	69363201	69365200	2000	T	TSS	ENSG00000258429	PDF	chr16_5670	BTM	other	B	other	B
chr16	69372401	69374600	2200	T	TSS	ENSG00000213380;ENSG00000132603	COG8;NIP7	chr16_5671	BTM	post-HSC	B	B	B
chr16	69597801	69601800	4000	T	TSS	ENSG00000102908;ENSG00000223109	NFAT5;MIR1538	chr16_5674	BTM	post-HSC	B	B	B
chr16	70322201	70324200	2000	T	TSS	ENSG00000090861;ENSG00000157349	AARS;DDX19B	chr16_5681	BTM	other	B	B	B
chr16	70413601	70416200	2600	T	GENE_BODY	ENSG00000157350;ENSG00000260111	ST3GAL2;RP11-529K1.4	chr16_5683	BTM	post-HSC	B	B	B
chr16	70471001	70474000	3000	T	TSS	ENSG00000157350	ST3GAL2	chr16_5686	BTM	post-HSC	B	B	B
chr16	70556201	70559600	3400	T	TSS	ENSG00000103051;ENSG00000189091	COG4;SF3B3	chr16_5688	BTM	post-HSC	B	B	B
chr16	70718601	70720800	2200	T	TSS	ENSG00000132613	MTSS1L	chr16_5689	TM-likely	other	other	other	other
chr16	71841201	71843800	2600	T	TSS	ENSG00000166747	AP1G1	chr16_5695	BTM	post-HSC	B	B	B
chr16	71879201	71881200	2000	T	TSS	ENSG00000224470;ENSG00000182149	ATXN1L;IST1	chr16_5697	BTM	post-HSC	B	B	B
chr16	71916401	71918800	2400	T	TSS	ENSG00000102984	ZNF821	chr16_5698	BTM	other	B	B	B
chr16	71928001	71931000	3000	T	TSS	ENSG00000182149;ENSG00000102984	IST1;ZNF821	chr16_5699	BTM	post-HSC	B	B	B
chr16	72126401	72128800	2400	T	TSS	ENSG00000140830;ENSG00000140829	TXNL4B;DHX38	chr16_5701	BTM	post-HSC	B	B	B
chr16	72697801	72699800	2000	T	TSS	ENSG00000261008;ENSG00000259768	AC004158.2;RP5-991G20.1	chr16_5704	BTM	post-HSC	B	B	B
chr16	74329601	74332000	2400	T	TSS	ENSG00000261404;ENSG00000103035	AC009120.4;PSMD7	chr16_5710	BTM	post-HSC	B	B	B
chr16	74400801	74403000	2200	T	TSS	ENSG00000214331;ENSG00000261079	RP11-252A24.2;RP11-252A24.3	chr16_5711	BTM	other	B	B	B
chr16	74633801	74636000	2200	T	GENE_BODY	ENSG00000090863	GLG1	chr16_5712	BTM-likely	other	other	other	other
chr16	74638601	74641600	3000	T	TSS	ENSG00000090863	GLG1	chr16_5713	BTM	other	B	B	B
chr16	74699601	74701800	2200	T	TSS	ENSG00000168411;ENSG00000262904	RFWD3;RP11-144N1.1	chr16_5714	BTM	post-HSC	B	B	B
chr16	75032401	75034400	2000	T	TSS	ENSG00000103091;ENSG00000186187	WDR59;ZNRF1	chr16_5716	BTM-likely	post-HSC	other	other	B-likely
chr16	75466401	75468600	2200	T	TSS	ENSG00000153774	CFDP1	chr16_5720	BTM	post-HSC	B	B	B
chr16	75497001	75499000	2000	T	TSS	ENSG00000261717;ENSG00000166822	RP11-77K12.1;TMEM170A	chr16_5721	BTM	other	B	other	B
chr16	75599401	75601600	2200	T	TSS	ENSG00000034713	GABARAPL2	chr16_5723	BTM	other	B	B	B
chr16	75655801	75657800	2000	T	TSS	ENSG00000065457	ADAT1	chr16_5724	BTM-likely	other	other	other	B-likely
chr16	75680401	75684800	4400	T	TSS	ENSG00000065427;ENSG00000166848	KARS;TERF2IP	chr16_5725	BTM	post-HSC	B	B	B
chr16	77224001	77226400	2400	T	TSS	ENSG00000103111	MON1B	chr16_5726	BTM	post-HSC	B	B	B
chr16	79632401	79636200	3800	T	TSS	ENSG00000178573	MAF	chr16_5729	BTM	other	other	other	B
chr16	81039001	81042400	3400	T	TSS	ENSG00000103121;ENSG00000166451	CMC2;CENPN	chr16_5732	BTM	post-HSC	B	B	B
chr16	81347401	81350000	2600	T	TSS	ENSG00000261609	GAN	chr16_5735	BTM	post-HSC	B	B	B
chr16	81477601	81481000	3400	T	TSS	ENSG00000153815	CMIP	chr16_5736	BTM	post-HSC	B	B	B
chr16	83932001	83934000	2000	T	TSS	ENSG00000103150	MLYCD	chr16_5749	BTM	other	other	other	B
chr16	84149001	84151600	2600	T	TSS	ENSG00000140943;ENSG00000260018	MBTPS1;RP11-505K9.1	chr16_5752	BTM	other	B	B	B
chr16	84582201	84584200	2000	T	GENE_BODY	ENSG00000140950	TLDC1	chr16_5757	T	other	other	other	other
chr16	84585401	84588000	2600	T	TSS	ENSG00000140950	TLDC1	chr16_5758	TM-likely	other	other	other	other
chr16	84632801	84634800	2000	T	GENE_BODY	ENSG00000103187	COTL1	chr16_5759	BTM	other	B	B	other
chr16	84648801	84651800	3000	T	TSS	ENSG00000103187	COTL1	chr16_5761	BTM	other	B	B	other
chr16	84732801	84735000	2200	T	TSS	ENSG00000103194	USP10	chr16_5763	BTM	post-HSC	B	B	B
chr16	85060601	85062800	2200	T	TSS	ENSG00000135709	KIAA0513	chr16_5769	BTM	other	B	B	B
chr16	85586801	85592000	5200	T	INTERGENE	none	none	chr16_5774	BTM	post-HSC	B	B	B
chr16	85603201	85605200	2000	T	INTERGENE	none	none	chr16_5775	BTM	other	B	B	B
chr16	85643801	85651000	7200	T	TSS	ENSG00000131149	GSE1	chr16_5776	BTM	post-HSC	B	B	B
chr16	85832001	85834400	2400	T	TSS	ENSG00000131148;ENSG00000131143	EMC8;COX4I1	chr16_5781	BTM	post-HSC	B	B	B
chr16	87415801	87418400	2600	T	TSS	ENSG00000140941;ENSG00000103264	MAP1LC3B;FBXO31	chr16_5786	BTM	post-HSC	B	B	B
chr16	87424801	87427800	3000	T	TSS	ENSG00000103264;ENSG00000140941	FBXO31;MAP1LC3B	chr16_5787	BTM	post-HSC	B	B	B
chr16	87523001	87527400	4400	T	TSS	ENSG00000140948;ENSG00000260750	ZCCHC14;RP11-482M8.1	chr16_5789	BTM-likely	other	other	other	other
chr16	87797801	87800400	2600	T	TSS	ENSG00000104731	KLHDC4	chr16_5791	BTM	other	B	B	B
chr16	87901601	87903600	2000	T	TSS	ENSG00000103257	SLC7A5	chr16_5793	BTM	other	B	other	B
chr16	87984001	87986400	2400	T	TSS	ENSG00000172530	BANP	chr16_5794	BTM	post-HSC	B	B	B
chr16	88518801	88523200	4400	T	TSS	ENSG00000179588	ZFPM1	chr16_5797	BTM	post-HSC	B	B	B
chr16	88635801	88638000	2200	T	TSS	ENSG00000158545	ZC3H18	chr16_5800	BTM	post-HSC	B	B	B
chr16	88715801	88718200	2400	T	TSS	ENSG00000051523	CYBA	chr16_5803	BTM	other	B	B	B
chr16	88728601	88730600	2000	T	TSS	ENSG00000260630;ENSG00000167508	SNAI3-AS1;MVD	chr16_5804	BTM	post-HSC	B	B	B
chr16	88751401	88753400	2000	T	TSS	ENSG00000185669;ENSG00000260630	SNAI3;SNAI3-AS1	chr16_5805	BTM	other	B	B	B
chr16	88766201	88773800	7600	T	TSS	ENSG00000158717;ENSG00000174177	RNF166;CTU2	chr16_5806	BTM	post-HSC	B	B	B
chr16	88849801	88852400	2600	T	TSS	ENSG00000103335	PIEZO1	chr16_5807	BTM	post-HSC	B	B	B
chr16	88868401	88871200	2800	T	TSS	ENSG00000167513	CDT1	chr16_5809	BTM	other	B	B	B
chr16	88876801	88879400	2600	T	TSS	ENSG00000198931	APRT	chr16_5810	BTM	post-HSC	B	B	B
chr16	88922601	88924800	2200	T	TSS	ENSG00000141012;ENSG00000167515	GALNS;TRAPPC2L	chr16_5812	BTM	other	B	B	B
chr16	89159601	89161800	2200	T	TSS	ENSG00000176715	ACSF3	chr16_5820	BTM	other	B	B	B
chr16	89163001	89165400	2400	T	TSS	ENSG00000176715	ACSF3	chr16_5821	BTM-likely	other	B	other	other
chr16	89180801	89182800	2000	T	TSS	ENSG00000261546	CTD-2555A7.3	chr16_5822	BTM	other	B	B	B
chr16	89282801	89284800	2000	T	TSS	ENSG00000259877;ENSG00000170100	RP11-46C24.7;ZNF778	chr16_5823	BTM	other	B	B	B
chr16	89380401	89383200	2800	T	GENE_BODY	ENSG00000167522	ANKRD11	chr16_5825	BTM-likely	other	other	other	other
chr16	89550001	89553200	3200	T	GENE_BODY	ENSG00000167522	ANKRD11	chr16_5828	BTM-likely	other	B	other	other
chr16	89554201	89558600	4400	T	TSS	ENSG00000167522;ENSG00000197912	ANKRD11;SPG7	chr16_5829	BTM	post-HSC	B	B	B
chr16	89573201	89575800	2600	T	TSS	ENSG00000197912	SPG7	chr16_5830	BTM	post-HSC	B	B	B
chr16	89626201	89628800	2600	T	TSS	ENSG00000167526;ENSG00000200084	RPL13;SNORD68	chr16_5831	BTM	post-HSC	B	B	B
chr16	89722801	89725400	2600	T	TSS	ENSG00000131165;ENSG00000167523	CHMP1A;SPATA33	chr16_5832	BTM	post-HSC	B	B	B
chr16	89766601	89769000	2400	T	TSS	ENSG00000158792	SPATA2L	chr16_5834	BTM	post-HSC	B	B	B
chr16	89786601	89791400	4800	T	TSS	ENSG00000075399;ENSG00000158805	VPS9D1;ZNF276	chr16_5835	BTM	post-HSC	B	B	B
chr16	89882001	89884000	2000	T	TSS	ENSG00000187741	FANCA	chr16_5837	BTM	other	B	B	B
chr16	89939001	89941000	2000	T	TSS	ENSG00000141002	TCF25	chr16_5840	BTM	other	B	B	B
chr16	90014201	90016200	2000	T	TSS	ENSG00000140995	DEF8	chr16_5842	BTM	other	other	B	B
chr16	90038001	90040000	2000	T	TSS	ENSG00000223959;ENSG00000177946	AFG3L1P;CENPBD1	chr16_5845	BTM	other	B	B	B
chr17	259201	261200	2000	T	TSS	ENSG00000187624;ENSG00000241525	C17orf97;AC108004.3	chr17_5851	BTM-likely	other	B-likely	other	other
chr17	262201	264400	2200	T	TSS	ENSG00000241525;ENSG00000187624	AC108004.3;C17orf97	chr17_5851	BTM-likely	other	B-likely	other	other
chr17	654201	656400	2200	T	TSS	ENSG00000179409;ENSG00000231784	GEMIN4;DBIL5P	chr17_5855	BTM	post-HSC	B	B	B
chr17	684601	686600	2000	T	TSS	ENSG00000167699;ENSG00000171861	GLOD4;RNMTL1	chr17_5856	BTM	post-HSC	B	B	B
chr17	899601	901600	2000	T	TSS	ENSG00000177370	TIMM22	chr17_5858	BTM	other	other	other	B
chr17	1011401	1013600	2200	T	TSS	ENSG00000159842	ABR	chr17_5860	BTM	other	B	other	other
chr17	1301001	1304200	3200	T	TSS	ENSG00000108953	YWHAE	chr17_5864	BTM	post-HSC	B	B	B
chr17	1358001	1360400	2400	T	TSS	ENSG00000167193	CRK	chr17_5865	BTM	other	B	B	B
chr17	1388401	1392000	3600	T	TSS	ENSG00000197879	MYO1C	chr17_5866	BTM	other	B	B	B
chr17	1418601	1421200	2600	T	TSS	ENSG00000132376;ENSG00000236618	INPP5K;PITPNA-AS1	chr17_5868	BTM	post-HSC	B	B	B
chr17	1530401	1533600	3200	T	TSS	ENSG00000167703	SLC43A2	chr17_5871	BTM	post-HSC	B	B	B
chr17	1586601	1588800	2200	T	TSS	ENSG00000174231	PRPF8	chr17_5874	BTM	other	B	other	B
chr17	1618801	1621200	2400	T	TSS	ENSG00000186594;ENSG00000167716	MIR22HG;WDR81	chr17_5876	BTM	post-HSC	B	B	B
chr17	1627001	1629200	2200	T	TSS	ENSG00000167716	WDR81	chr17_5877	BTM	other	B	other	other
chr17	1732201	1734400	2200	T	TSS	ENSG00000186532;ENSG00000132383;ENSG00000265504	SMYD4;RPA1;AC130689.1	chr17_5879	BTM	other	B	other	B
chr17	1773401	1775800	2400	T	TSS	ENSG00000132383	RPA1	chr17_5880	T	other	other	other	other
chr17	1926001	1929200	3200	T	TSS	ENSG00000185924;ENSG00000262869	RTN4RL1;CTD-2545H1.1	chr17_5881	T	other	other	other	other
chr17	1956801	1959800	3000	T	TSS	ENSG00000177374	HIC1	chr17_5883	BT	other	B	B	other
chr17	2205801	2207800	2000	T	TSS	ENSG00000070366;ENSG00000167720	SMG6;SRR	chr17_5887	BTM	other	B	B	B
chr17	2238801	2242000	3200	T	TSS	ENSG00000167721;ENSG00000141258	TSR1;SGSM2	chr17_5888	BTM	post-HSC	B	B	B
chr17	2295001	2297800	2800	T	TSS	ENSG00000070444	MNT	chr17_5889	BTM	post-HSC	B	B	B
chr17	2302001	2306200	4200	T	TSS	ENSG00000070444	MNT	chr17_5889	BTM	post-HSC	B	B	B
chr17	2496201	2499600	3400	T	TSS	ENSG00000007168	PAFAH1B1	chr17_5891	BTM	post-HSC	B	B	B
chr17	2613601	2616000	2400	T	TSS	ENSG00000132361;ENSG00000262050	CLUH;RP11-74E22.3	chr17_5892	BTM	post-HSC	B	B	B
chr17	2698601	2701200	2600	T	TSS	ENSG00000132359	RAP1GAP2	chr17_5894	BTM	other	B	B	B
chr17	3538801	3540800	2000	T	TSS	ENSG00000262304;ENSG00000197417;ENSG00000040531	SHPK;SHPK;CTNS	chr17_5898	BTM	other	B	B	B
chr17	3571001	3573200	2200	T	TSS	ENSG00000213977;ENSG00000127774	TAX1BP3;EMC6	chr17_5899	BTM	post-HSC	B	B	B
chr17	3598001	3600400	2400	T	TSS	ENSG00000257950;ENSG00000083454	P2RX5-TAX1BP3;P2RX5	chr17_5900	BTM-likely	other	B	B	B
chr17	3625801	3628200	2400	T	TSS	ENSG00000083457;ENSG00000177602	ITGAE;GSG2	chr17_5901	BTM	post-HSC	B	B	B
chr17	3795201	3797200	2000	T	TSS	ENSG00000004660	CAMKK1	chr17_5903	BTM	other	B	B	B
chr17	3864001	3869000	5000	T	TSS	ENSG00000074370	ATP2A3	chr17_5905	BTM	post-HSC	B	B	B
chr17	4045001	4048000	3000	T	TSS	ENSG00000074755;ENSG00000167740	ZZEF1;CYB5D2	chr17_5906	BTM	post-HSC	B	B	B
chr17	4166001	4168000	2000	T	TSS	ENSG00000185722	ANKFY1	chr17_5907	BTM	other	B	other	B
chr17	4268001	4270400	2400	T	TSS	ENSG00000132388	UBE2G1	chr17_5908	BTM	post-HSC	B	B	B
chr17	4457201	4459600	2400	T	TSS	ENSG00000132382	MYBBP1A	chr17_5910	BTM	other	B	B	B
chr17	4613001	4616200	3200	T	TSS	ENSG00000141480	ARRB2	chr17_5912	BTM	other	B	B	B
chr17	4617201	4619600	2400	T	TSS	ENSG00000141480	ARRB2	chr17_5912	BTM	other	B	B	B
chr17	4736001	4738000	2000	T	TSS	ENSG00000141503	MINK1	chr17_5918	BTM	other	B	B	B
chr17	4802201	4804600	2400	T	TSS	ENSG00000205710	C17orf107	chr17_5920	BTM	other	B	B	B
chr17	4842001	4846000	4000	T	TSS	ENSG00000108528;ENSG00000108523	SLC25A11;RNF167	chr17_5922	BTM	post-HSC	B	B	B
chr17	4846801	4854000	7200	T	TSS	ENSG00000108518;ENSG00000108523;ENSG00000108515	PFN1;RNF167;ENO3	chr17_5922	BTM	post-HSC	B	B	B
chr17	4869601	4872400	2800	T	TSS	ENSG00000091640;ENSG00000262429;ENSG00000108509	SPAG7;RP5-1050D4.3;CAMTA2	chr17_5923	BTM	post-HSC	B	B	B
chr17	4890001	4892200	2200	T	TSS	ENSG00000108509;ENSG00000203562;ENSG00000262227	CAMTA2;AC004771.1;RP5-1050D4.5	chr17_5924	BTM	other	B	B	B
chr17	4900201	4902400	2200	T	TSS	ENSG00000196388;ENSG00000129250	INCA1;KIF1C	chr17_5925	BTM	other	B	B	B
chr17	5014001	5016000	2000	T	TSS	ENSG00000167840;ENSG00000234327	ZNF232;AC012146.7	chr17_5928	BTM	other	B	other	B
chr17	5184801	5187400	2600	T	TSS	ENSG00000029725	RABEP1	chr17_5932	BTM	other	B	B	B
chr17	5321401	5324600	3200	T	TSS	ENSG00000108559;ENSG00000129197	NUP88;RPAIN	chr17_5933	BTM	post-HSC	B	B	B
chr17	5370801	5373000	2200	T	TSS	ENSG00000005100;ENSG00000262099	DHX33;CTC-524C5.5	chr17_5935	BTM	other	B	B	B
chr17	5388601	5391000	2400	T	TSS	ENSG00000072849;ENSG00000167842	DERL2;MIS12	chr17_5936	BTM	post-HSC	B	B	B
chr17	5485801	5488600	2800	T	TSS	ENSG00000091592	NLRP1	chr17_5937	BTM	other	B	B	B
chr17	6542601	6545400	2800	T	TSS	ENSG00000198920;ENSG00000129235	KIAA0753;TXNDC17	chr17_5938	BTM	post-HSC	B	B	B
chr17	6553801	6555800	2000	T	TSS	ENSG00000108590;ENSG00000212734;ENSG00000256806	MED31;C17orf100;AC004706.1	chr17_5939	BTM	post-HSC	B	B	B
chr17	6559401	6561400	2000	T	INTERGENE	none	none	chr17_5940	BTM	other	B	B	other
chr17	6659001	6661000	2000	T	TSS	ENSG00000132530	XAF1	chr17_5941	BTM	other	B	B	B
chr17	6914401	6919400	5000	T	TSS	ENSG00000215067;ENSG00000219200;ENSG00000269871;ENSG00000161939;ENSG00000258315	AC027763.2;RNASEK;AC040977.1;RNASEK-C17orf49;C17orf49	chr17_5942	BTM	post-HSC	B	B	B
chr17	6925201	6927200	2000	T	TSS	ENSG00000161940	BCL6B	chr17_5943	BTM	other	B	B	B
chr17	6938201	6940400	2200	T	TSS	ENSG00000174327	SLC16A13	chr17_5944	BTM	other	B	B	B
chr17	7117001	7121800	4800	T	TSS	ENSG00000132535;ENSG00000072778	DLG4;ACADVL	chr17_5950	BTM-likely	other	other	other	other
chr17	7136401	7138400	2000	T	TSS	ENSG00000004975	DVL2	chr17_5952	BTM	post-HSC	B	B	B
chr17	7140801	7143400	2600	T	TSS	ENSG00000040633	PHF23	chr17_5952	BTM	post-HSC	B	B	B
chr17	7144601	7147000	2400	T	TSS	ENSG00000170296	GABARAP	chr17_5952	BTM	post-HSC	B	B	B
chr17	7153401	7156600	3200	T	TSS	ENSG00000175826;ENSG00000170291	CTDNEP1;ELP5	chr17_5953	BTM	post-HSC	B	B	B
chr17	7164001	7166600	2600	T	TSS	ENSG00000262302;ENSG00000181885	RP1-4G17.5;CLDN7	chr17_5954	BTM	other	other	B	other
chr17	7209601	7213400	3800	T	TSS	ENSG00000132507	EIF5A	chr17_5956	BTM	post-HSC	B	B	B
chr17	7217601	7219600	2000	T	TSS	ENSG00000132522	GPS2	chr17_5957	BTM	other	B	other	B
chr17	7232001	7234200	2200	T	TSS	ENSG00000215041;ENSG00000224647	NEURL4;AC026954.6	chr17_5958	BTM	post-HSC	B	B	B
chr17	7239401	7241400	2000	T	TSS	ENSG00000072818	ACAP1	chr17_5959	BTM	other	B	other	other
chr17	7296601	7298600	2000	T	TSS	ENSG00000187838	TMEM256-PLSCR3	chr17_5961	BTM	other	B	B	B
chr17	7306401	7309000	2600	T	TSS	ENSG00000262481;ENSG00000187838;ENSG00000205544;ENSG00000169992	C17orf61-PLSCR3;TMEM256-PLSCR3;TMEM256;NLGN2	chr17_5962	BTM	other	B	B	B
chr17	7338601	7342400	3800	T	TSS	ENSG00000181284;ENSG00000262624;ENSG00000161958	TMEM102;RP11-104H15.9;FGF11	chr17_5963	BTM	other	B	other	other
chr17	7380401	7383800	3400	T	TSS	ENSG00000174282	ZBTB4	chr17_5964	BTM	post-HSC	B	B	B
chr17	7386201	7390400	4200	T	TSS	ENSG00000174282;ENSG00000181222	ZBTB4;POLR2A	chr17_5965	BTM	post-HSC	B	B	B
chr17	7464201	7466200	2000	T	TSS	ENSG00000161956	SENP3	chr17_5967	BTM	other	B	B	B
chr17	7475201	7478600	3400	T	TSS	ENSG00000161960;ENSG00000264772;ENSG00000209582	EIF4A1;SNORA67;SNORA48	chr17_5968	BTM	post-HSC	B	B	B
chr17	7516801	7519000	2200	T	TSS	ENSG00000129245;ENSG00000268503;ENSG00000129214	FXR2;AC007421.1;SHBG	chr17_5969	BTM	post-HSC	B	other	B
chr17	7588201	7592400	4200	T	TSS	ENSG00000141499;ENSG00000141510;ENSG00000262251	WRAP53;TP53;RP11-199F11.2	chr17_5971	BTM	post-HSC	B	B	B
chr17	7736801	7743000	6200	T	GENE_BODY	ENSG00000183914	DNAH2	chr17_5972	BTM	post-HSC	B	B	B
chr17	7744401	7748800	4400	T	TSS	ENSG00000132510	KDM6B	chr17_5972	BTM	post-HSC	B	B	B
chr17	7759601	7762000	2400	T	TSS	ENSG00000183011;ENSG00000182224	LSMD1;CYB5D1	chr17_5973	BTM	post-HSC	B	B	B
chr17	7786801	7792400	5600	T	TSS	ENSG00000183011;ENSG00000170004	LSMD1;CHD3	chr17_5974	BTM	post-HSC	B	B	other
chr17	7834201	7836800	2600	T	TSS	ENSG00000170043;ENSG00000170037	TRAPPC1;CNTROB	chr17_5976	BTM	post-HSC	B	B	B
chr17	8021201	8023400	2200	T	TSS	ENSG00000179148	ALOXE3	chr17_5979	BTM	post-HSC	B	B	B
chr17	8023801	8030600	6800	T	TSS	ENSG00000179111	HES7	chr17_5979	BTM	post-HSC	B	B	B
chr17	8054001	8056200	2200	T	TSS	ENSG00000179094	PER1	chr17_5980	BTM	other	B	B	B
chr17	8057401	8060600	3200	T	TSS	ENSG00000179094	PER1	chr17_5980	BTM	other	B	B	B
chr17	8064401	8068600	4200	T	TSS	ENSG00000263620;ENSG00000220205	RP11-599B13.6;VAMP2	chr17_5981	BTM	other	B	B	B
chr17	8088801	8094000	5200	T	TSS	ENSG00000266638;ENSG00000196544	AC129492.1;C17orf59	chr17_5984	BTM	post-HSC	B	B	B
chr17	8124001	8127400	3400	T	TSS	ENSG00000178977	LINC00324	chr17_5986	BTM	post-HSC	B	B	B
chr17	8149401	8153400	4000	T	TSS	ENSG00000178971;ENSG00000178921	CTC1;PFAS	chr17_5987	BTM	post-HSC	B	B	B
chr17	8191201	8193200	2000	T	TSS	ENSG00000125434;ENSG00000108961	SLC25A35;RANGRF	chr17_5988	BTM	other	B	other	B
chr17	8285001	8287800	2800	T	TSS	ENSG00000263809;ENSG00000161970	RP11-849F2.7;RPL26	chr17_5990	BTM	post-HSC	B	B	B
chr17	8338601	8341000	2400	T	TSS	ENSG00000166579	NDEL1	chr17_5992	BTM	post-HSC	B	B	B
chr17	8533001	8535000	2000	T	TSS	ENSG00000133026	MYH10	chr17_5993	BTM-likely	other	other	other	other
chr17	8866401	8869800	3400	T	TSS	ENSG00000141506;ENSG00000266389	PIK3R5;CTB-41I6.1	chr17_5998	BTM	other	B	other	other
chr17	9478401	9480600	2200	T	TSS	ENSG00000170310;ENSG00000166596	STX8;WDR16	chr17_5999	BTM	post-HSC	B	B	B
chr17	10599801	10603800	4000	T	TSS	ENSG00000133028;ENSG00000170222	SCO1;ADPRM	chr17_6005	BTM	post-HSC	B	B	B
chr17	12920201	12922200	2000	T	TSS	ENSG00000006744	ELAC2	chr17_6010	BTM	other	B	other	B
chr17	13971801	13974000	2200	T	TSS	ENSG00000236088;ENSG00000006695	COX10-AS1;COX10	chr17_6011	BTM	other	B	other	B
chr17	14202201	14208000	5800	T	TSS	ENSG00000125430;ENSG00000266709	HS3ST3B1;RP11-214O1.2	chr17_6012	BTM	post-HSC	B	other	other
chr17	15902001	15904400	2400	T	TSS	ENSG00000214941;ENSG00000011295	ZSWIM7;TTC19	chr17_6016	BTM	post-HSC	B	B	B
chr17	16116801	16121400	4600	T	TSS	ENSG00000141027;ENSG00000108474	NCOR1;PIGL	chr17_6017	BTM	post-HSC	B	B	B
chr17	16255201	16257400	2200	T	TSS	ENSG00000166582	CENPV	chr17_6019	BTM	other	B	B	other
chr17	16318401	16320600	2200	T	TSS	ENSG00000264739;ENSG00000187688	RP11-138I1.2;TRPV2	chr17_6021	BTM	other	B	B	B
chr17	16341601	16343800	2200	T	TSS	ENSG00000175061	FAM211A-AS1	chr17_6022	BTM	post-HSC	B	B	B
chr17	16945001	16947800	2800	T	TSS	ENSG00000133030	MPRIP	chr17_6028	BTM	other	B	B	B
chr17	17139001	17141600	2600	T	TSS	ENSG00000264187;ENSG00000154803;ENSG00000266498	RP11-45M22.4;FLCN;RP11-45M22.5	chr17_6030	BTM	post-HSC	B	B	B
chr17	17183201	17185200	2000	T	TSS	ENSG00000141030	COPS3	chr17_6031	BTM	post-HSC	B	B	B
chr17	17206001	17209200	3200	T	TSS	ENSG00000205309	NT5M	chr17_6032	BTM-likely	other	other	other	other
chr17	17494001	17496000	2000	T	TSS	ENSG00000133027;ENSG00000264666	PEMT;RP11-524F11.2	chr17_6034	BTM	other	B	B	B
chr17	17584201	17587000	2800	T	TSS	ENSG00000108557	RAI1	chr17_6035	BTM	post-HSC	B	B	B
chr17	17597201	17599200	2000	T	GENE_BODY	ENSG00000108557	RAI1	chr17_6036	BTM	other	B	other	other
chr17	17625801	17628400	2600	T	GENE_BODY	ENSG00000108557	RAI1	chr17_6037	BTM-likely	other	B-likely	other	other
chr17	17654201	17657400	3200	T	GENE_BODY	ENSG00000108557	RAI1	chr17_6038	BTM	other	B	B	other
chr17	17685001	17688000	3000	T	TSS	ENSG00000108557	RAI1	chr17_6039	BTM-likely	post-HSC	B	B	B
chr17	17725601	17728200	2600	T	TSS	ENSG00000072310	SREBF1	chr17_6040	BTM-likely	other	other	other	other
chr17	17737401	17740800	3400	T	TSS	ENSG00000072310	SREBF1	chr17_6041	BTM	other	B	B	B
chr17	17874601	17876800	2200	T	TSS	ENSG00000175662;ENSG00000171962	TOM1L2;LRRC48	chr17_6042	BTM	other	B	B	B
chr17	17941401	17944200	2800	T	TSS	ENSG00000141034;ENSG00000171953	GID4;ATPAF2	chr17_6043	BTM	post-HSC	B	B	B
chr17	18085801	18091200	5400	T	TSS	ENSG00000266677;ENSG00000091542	RP11-258F1.1;ALKBH5	chr17_6045	BTM	post-HSC	B	B	B
chr17	18160401	18162600	2200	T	TSS	ENSG00000177731	FLII	chr17_6047	BTM	other	B	B	B
chr17	18217001	18219600	2600	T	TSS	ENSG00000176994;ENSG00000177302	SMCR8;TOP3A	chr17_6048	BTM	post-HSC	B	B	B
chr17	19280401	19282400	2000	T	TSS	ENSG00000108641;ENSG00000166484	B9D1;MAPK7	chr17_6055	BTM	other	B	B	B
chr17	19551001	19553000	2000	T	TSS	ENSG00000072210;ENSG00000264932	ALDH3A2;Y_RNA	chr17_6059	BTM	other	B	B	B
chr17	19769801	19771800	2000	T	TSS	ENSG00000083290	ULK2	chr17_6060	BTM-likely	other	other	other	other
chr17	19880001	19882200	2200	T	TSS	ENSG00000108599	AKAP10	chr17_6061	BTM	post-HSC	B	B	B
chr17	20434401	20436800	2400	T	TSS	ENSG00000265916	RP11-434D2.9	chr17_6065	BTM	post-HSC	other	other	other
chr17	20943601	20947600	4000	T	TSS	ENSG00000124422	USP22	chr17_6068	BTM	post-HSC	B	B	B
chr17	21029001	21031200	2200	T	TSS	ENSG00000109016	DHRS7B	chr17_6069	BTM	other	B	B	B
chr17	21116001	21118800	2800	T	TSS	ENSG00000178307;ENSG00000235530	TMEM11;AC087294.2	chr17_6070	BTM	post-HSC	B	B	B
chr17	21187201	21192200	5000	T	TSS	ENSG00000034152	MAP2K3	chr17_6073	BTM	post-HSC	B	B	B
chr17	25620401	25623400	3000	T	TSS	ENSG00000263583;ENSG00000109046	MIR4522;WSB1	chr17_6076	BTM	other	B	B	B
chr17	25782801	25784800	2000	T	TSS	ENSG00000141068	KSR1	chr17_6079	BTM	post-HSC	B	B	B
chr17	26367801	26369800	2000	T	TSS	ENSG00000087095	NLK	chr17_6083	BTM	post-HSC	B	other	B
chr17	26661601	26663800	2200	T	TSS	ENSG00000109083;ENSG00000109079	IFT20;TNFAIP1	chr17_6085	BTM	post-HSC	B	B	B
chr17	26897401	26899400	2000	T	TSS	ENSG00000087111	PIGS	chr17_6089	BTM	other	B	other	B
chr17	26925001	26927200	2200	T	TSS	ENSG00000076382;ENSG00000227543	SPAG5;SPAG5-AS1	chr17_6090	BTM	post-HSC	B	B	B
chr17	26970801	26973000	2200	T	TSS	ENSG00000007202	KIAA0100	chr17_6091	BTM	other	B	B	B
chr17	26988001	26990400	2400	T	TSS	ENSG00000109111;ENSG00000132581	SUPT6H;SDF2	chr17_6092	BTM	other	B	B	B
chr17	27037601	27039600	2000	T	TSS	ENSG00000167525	PROCA1	chr17_6093	BTM	other	B	B	B
chr17	27046201	27048600	2400	T	TSS	ENSG00000198242;ENSG00000238423	RPL23A;SNORD42B	chr17_6094	BTM	post-HSC	B	B	B
chr17	27052601	27056400	3800	T	TSS	ENSG00000160606;ENSG00000160602;ENSG00000267729	TLCD1;NEK8;AC010761.14	chr17_6095	BTM	post-HSC	B	B	B
chr17	27070201	27073000	2800	T	TSS	ENSG00000076604	TRAF4	chr17_6097	BTM	other	B	B	B
chr17	27223001	27225400	2400	T	TSS	ENSG00000132589;ENSG00000266642	FLOT2;RP11-20B24.4	chr17_6102	BTM	other	B	B	B
chr17	27274601	27280000	5400	T	TSS	ENSG00000109118;ENSG00000179761	PHF12;PIPOX	chr17_6105	BTM	post-HSC	B	B	B
chr17	27465201	27468800	3600	T	TSS	ENSG00000196535;ENSG00000263709	MYO18A;RP11-321A17.4	chr17_6106	BTM	post-HSC	B	B	B
chr17	27618401	27622200	3800	T	TSS	ENSG00000108256	NUFIP2	chr17_6108	BTM	post-HSC	B	B	B
chr17	27716601	27719000	2400	T	TSS	ENSG00000160551;ENSG00000264808;ENSG00000263719	TAOK1;MIR4523;MIR4523	chr17_6109	BTM	post-HSC	B	B	B
chr17	27892601	27896600	4000	T	TSS	ENSG00000168792;ENSG00000167543;ENSG00000264290	ABHD15;TP53I13;RP11-68I3.4	chr17_6110	BTM	post-HSC	B	B	B
chr17	27914401	27919000	4600	T	TSS	ENSG00000198720;ENSG00000108262	ANKRD13B;GIT1	chr17_6111	BTM	post-HSC	B	B	B
chr17	27942001	27945400	3400	T	TSS	ENSG00000167549	CORO6	chr17_6112	BTM	other	B	B	B
chr17	28032201	28034400	2200	T	GENE_BODY	ENSG00000264031;ENSG00000141298	RP11-68I3.2;SSH2	chr17_6114	BTM	other	B	other	other
chr17	28085001	28088800	3800	T	TSS	ENSG00000141298;ENSG00000263657	SSH2;RP11-82O19.1	chr17_6116	BTM	other	B	B	B
chr17	28255601	28259000	3400	T	TSS	ENSG00000176927;ENSG00000141298	EFCAB5;SSH2	chr17_6117	BTM	post-HSC	B	B	B
chr17	28443201	28445200	2000	T	TSS	ENSG00000265394;ENSG00000126653;ENSG00000199071;ENSG00000266919	RP11-1148O4.2;NSRP1;MIR423;MIR3184	chr17_6118	BTM	other	B	B	B
chr17	28705001	28707800	2800	T	TSS	ENSG00000108582	CPD	chr17_6121	BTM	other	other	B	B
chr17	29034801	29037800	3000	T	TSS	ENSG00000264538	SUZ12P	chr17_6124	BTM	post-HSC	B	B	B
chr17	29058201	29060600	2400	T	TSS	ENSG00000264538	SUZ12P	chr17_6125	BTM	other	B	B	B
chr17	29146801	29152400	5600	T	TSS	ENSG00000176390	CRLF3	chr17_6127	BTM	other	B	B	B
chr17	29421201	29423600	2400	T	TSS	ENSG00000196712;ENSG00000264107;ENSG00000265444	NF1;RP11-848P1.5;MIR4733	chr17_6133	BTM	post-HSC	B	B	B
chr17	29634601	29641600	7000	T	TSS	ENSG00000185862	EVI2B	chr17_6134	BTM	post-HSC	B	B	B
chr17	29643401	29648800	5400	T	TSS	ENSG00000265118;ENSG00000126860;ENSG00000196712	CTD-2370N5.3;EVI2A;NF1	chr17_6134	BTM	post-HSC	B	B	B
chr17	29814401	29817400	3000	T	TSS	ENSG00000131242	RAB11FIP4	chr17_6135	BTM	other	B	B	B
chr17	29835401	29837600	2200	T	GENE_BODY	ENSG00000131242	RAB11FIP4	chr17_6136	BTM-likely	other	B	B	other
chr17	29876001	29878000	2000	T	INTERGENE	none	none	chr17_6137	BTM	other	B	other	B
chr17	30263401	30265800	2400	T	TSS	ENSG00000178691	SUZ12	chr17_6142	BTM	other	B	B	B
chr17	30333601	30336600	3000	T	TSS	ENSG00000264300;ENSG00000185158	RP11-640N20.1;LRRC37B	chr17_6143	BTM	post-HSC	B	B	B
chr17	30468801	30470800	2000	T	TSS	ENSG00000126858;ENSG00000214708	RHOT1;AC090616.2	chr17_6145	BTM	other	B	B	B
chr17	30676201	30680000	3800	T	TSS	ENSG00000108666;ENSG00000207928;ENSG00000010244	C17orf75;MIR632;ZNF207	chr17_6146	BTM	post-HSC	B	B	B
chr17	30770801	30772800	2000	T	TSS	ENSG00000108671	PSMD11	chr17_6147	BTM	post-HSC	B	B	B
chr17	30813201	30817400	4200	T	TSS	ENSG00000176749	CDK5R1	chr17_6148	BTM	other	B	B	B
chr17	33287801	33289800	2000	T	TSS	ENSG00000132141;ENSG00000198783	CCT6B;ZNF830	chr17_6153	BTM	post-HSC	B	other	B
chr17	33414801	33417200	2400	T	TSS	ENSG00000092871	RFFL	chr17_6157	BTM	post-HSC	B	B	B
chr17	33540001	33542400	2400	T	INTERGENE	none	none	chr17_6160	T	other	other	other	other
chr17	33565801	33573600	7800	T	TSS	ENSG00000266947;ENSG00000166750	RP11-799D4.4;SLFN5	chr17_6161	BTM	other	B	B	B
chr17	33699801	33702200	2400	T	TSS	ENSG00000172716	SLFN11	chr17_6163	BTM	post-HSC	B	B	B
chr17	33860201	33865200	5000	T	TSS	ENSG00000205045	SLFN12L	chr17_6166	BT-likely	other	other	other	other
chr17	33904601	33906600	2000	T	TSS	ENSG00000108733;ENSG00000006125	PEX12;AP2B1	chr17_6169	BTM	post-HSC	B	B	B
chr17	33913601	33915800	2200	T	TSS	ENSG00000006125	AP2B1	chr17_6170	BTM	other	B	B	B
chr17	34135601	34138400	2800	T	TSS	ENSG00000267578;ENSG00000172660	AC015849.12;TAF15	chr17_6172	BTM	post-HSC	B	B	B
chr17	34889801	34892000	2200	T	TSS	ENSG00000141140;ENSG00000184886	MYO19;PIGW	chr17_6177	BTM	post-HSC	B	B	B
chr17	34899801	34903800	4000	T	TSS	ENSG00000005955	GGNBP2	chr17_6178	BTM	post-HSC	B	B	B
chr17	34957201	34959600	2400	T	TSS	ENSG00000129282	MRM1	chr17_6180	BTM	post-HSC	B	B	B
chr17	35305401	35307400	2000	T	TSS	ENSG00000108270	AATF	chr17_6181	BTM	other	B	B	B
chr17	35715001	35717000	2000	T	TSS	ENSG00000132142	ACACA	chr17_6182	BTM	post-HSC	B	B	B
chr17	35766001	35768000	2000	T	TSS	ENSG00000132142;ENSG00000108264	ACACA;TADA2A	chr17_6183	BTM	post-HSC	B	B	B
chr17	35848801	35851400	2600	T	TSS	ENSG00000161326	DUSP14	chr17_6184	BTM	other	B	B	B
chr17	35964401	35970200	5800	T	TSS	ENSG00000006114;ENSG00000267542	SYNRG;RP11-697E22.1	chr17_6185	BTM	other	B	B	B
chr17	36507001	36509400	2400	T	TSS	ENSG00000174111	SOCS7	chr17_6189	BTM	post-HSC	B	B	B
chr17	36857801	36863800	6000	T	TSS	ENSG00000265930;ENSG00000261005;ENSG00000266040;ENSG00000108292	MIR4734;CTB-58E17.1;CTB-58E17.3;MLLT6	chr17_6192	BTM	post-HSC	B	B	B
chr17	36885401	36887600	2200	T	TSS	ENSG00000230055	CISD3	chr17_6193	BTM	other	B	other	B
chr17	36907001	36909800	2800	T	TSS	ENSG00000108294	PSMB3	chr17_6194	BTM	other	B	B	B
chr17	36954401	36957000	2600	T	TSS	ENSG00000141720	PIP4K2B	chr17_6195	BTM	post-HSC	B	B	B
chr17	36980401	36982400	2000	T	TSS	ENSG00000108296;ENSG00000263791	CWC25;MIR4727	chr17_6196	BTM	other	B	other	other
chr17	37007801	37011200	3400	T	TSS	ENSG00000125691;ENSG00000252699;ENSG00000199293	RPL23;SNORA21;SNORA21	chr17_6197	BTM	post-HSC	B	B	B
chr17	37024001	37029800	5800	T	TSS	ENSG00000002834	LASP1	chr17_6198	BTM	post-HSC	B	B	B
chr17	37306601	37311200	4600	T	TSS	ENSG00000161381	PLXDC1	chr17_6201	BTM	other	B	B	B
chr17	37355801	37357800	2000	T	TSS	ENSG00000108298	RPL19	chr17_6202	BTM	other	B	B	B
chr17	37556601	37559200	2600	T	TSS	ENSG00000108306;ENSG00000266469	FBXL20;CTB-131K11.1	chr17_6205	BTM	post-HSC	B	B	B
chr17	37617001	37621600	4600	T	TSS	ENSG00000167258	CDK12	chr17_6207	BTM	post-HSC	B	B	B
chr17	37792801	37795000	2200	T	TSS	ENSG00000131748	STARD3	chr17_6208	BTM	other	B	B	B
chr17	37909401	37912800	3400	T	INTERGENE	none	none	chr17_6210	BTM	other	B	B	B
chr17	37930001	37934800	4800	T	TSS	ENSG00000161405	IKZF3	chr17_6211	BT	other	B	B	B
chr17	38017201	38021600	4400	T	TSS	ENSG00000161405	IKZF3	chr17_6213	BTM-likely	other	B	B	B
chr17	38080201	38084600	4400	T	TSS	ENSG00000172057;ENSG00000264968	ORMDL3;RP11-387H17.4	chr17_6214	BTM	other	B	B	B
chr17	38136001	38138600	2600	T	TSS	ENSG00000108344	PSMD3	chr17_6215	BTM	post-HSC	B	B	B
chr17	38218401	38221400	3000	T	TSS	ENSG00000126351	THRA	chr17_6216	BTM	post-HSC	B	B	B
chr17	38255601	38257600	2000	T	TSS	ENSG00000126368	NR1D1	chr17_6218	BTM	other	B	B	B
chr17	38277201	38281200	4000	T	TSS	ENSG00000188895	MSL1	chr17_6220	BTM	post-HSC	B	B	B
chr17	38295601	38298000	2400	T	TSS	ENSG00000108349	CASC3	chr17_6222	BTM	post-HSC	B	B	B
chr17	38374601	38376800	2200	T	TSS	ENSG00000171475	WIPF2	chr17_6223	BTM	other	B	B	B
chr17	38465001	38468000	3000	T	TSS	ENSG00000131759	RARA	chr17_6225	BTM-likely	other	other	other	other
chr17	38473801	38481200	7400	T	TSS	ENSG00000131759	RARA	chr17_6226	BTM	other	B	B	B
chr17	38481601	38484000	2400	T	GENE_BODY	ENSG00000131759	RARA	chr17_6226	BTM	other	B	B	B
chr17	38497201	38499400	2200	T	TSS	ENSG00000265666;ENSG00000131759	CTD-2267D19.2;RARA	chr17_6227	BTM	post-HSC	B	B	B
chr17	38715001	38722800	7800	T	TSS	ENSG00000126353	CCR7	chr17_6231	BT	other	B	B	other
chr17	38802801	38805200	2400	T	TSS	ENSG00000073584	SMARCE1	chr17_6232	BTM	post-HSC	B	B	B
chr17	39844001	39846800	2800	T	TSS	ENSG00000173812	EIF1	chr17_6237	BTM	post-HSC	B	B	B
chr17	39967201	39969200	2000	T	TSS	ENSG00000141756;ENSG00000141696	FKBP10;LEPREL4	chr17_6239	BT	other	other	B	B
chr17	40019001	40022200	3200	T	TSS	ENSG00000178502	KLHL11	chr17_6240	BTM	other	B	B	B
chr17	40073801	40076000	2200	T	TSS	ENSG00000131473	ACLY	chr17_6241	BTM	post-HSC	B	B	B
chr17	40117601	40120000	2400	T	TSS	ENSG00000173786	CNP	chr17_6243	BTM	post-HSC	B	B	B
chr17	40168001	40170400	2400	T	TSS	ENSG00000168259;ENSG00000168256	DNAJC7;NKIRAS2	chr17_6244	BTM	post-HSC	B	B	B
chr17	40305601	40307800	2200	T	TSS	ENSG00000267261;ENSG00000108774;ENSG00000267658	CTD-2132N18.3;RAB5C;RP11-358B23.1	chr17_6248	BTM	other	B	B	other
chr17	40400201	40402200	2000	T	GENE_BODY	ENSG00000173757	STAT5B	chr17_6250	BTM-likely	other	other	other	other
chr17	40424201	40429400	5200	T	TSS	ENSG00000173757;ENSG00000236194	STAT5B;AC003104.1	chr17_6251	BTM	post-HSC	B	B	other
chr17	40438601	40442000	3400	T	TSS	ENSG00000126561	STAT5A	chr17_6252	BTM	post-HSC	B	B	other
chr17	40539001	40541600	2600	T	TSS	ENSG00000168610	STAT3	chr17_6254	BTM	post-HSC	B	B	B
chr17	40759801	40762400	2600	T	TSS	ENSG00000131462;ENSG00000141699	TUBG1;FAM134C	chr17_6262	BTM	post-HSC	B	B	B
chr17	40828801	40832200	3400	T	TSS	ENSG00000068137;ENSG00000267042	PLEKHH3;CTD-3193K9.4	chr17_6263	BTM	other	B	B	B
chr17	40984601	40986600	2000	T	TSS	ENSG00000126581;ENSG00000131467	BECN1;PSME3	chr17_6266	BTM	other	B	other	B
chr17	41149801	41151800	2000	T	TSS	ENSG00000200127;ENSG00000131469	Y_RNA;RPL27	chr17_6270	BTM	other	B	other	B
chr17	41276201	41278600	2400	T	TSS	ENSG00000198496;ENSG00000012048	NBR2;BRCA1	chr17_6272	BTM	post-HSC	B	other	B
chr17	41321001	41324600	3600	T	TSS	ENSG00000267002;ENSG00000267340;ENSG00000188554	RP11-242D8.1;RP11-242D8.3;NBR1	chr17_6273	BTM	post-HSC	B	B	B
chr17	41437001	41439800	2800	T	INTERGENE	none	none	chr17_6275	BTM	other	B	B	B
chr17	41445001	41447400	2400	T	GENE_BODY	ENSG00000188825	LINC00910	chr17_6276	BTM	other	B	B	B
chr17	41465201	41467200	2000	T	TSS	ENSG00000188825	LINC00910	chr17_6277	BTM	other	B	other	other
chr17	41737201	41739800	2600	T	TSS	ENSG00000005102	MEOX1	chr17_6280	T	other	other	other	other
chr17	42082201	42085600	3400	T	TSS	ENSG00000161653	NAGS	chr17_6282	BTM	other	B	B	B
chr17	42199601	42201800	2200	T	TSS	ENSG00000108840	HDAC5	chr17_6287	BTM	other	B	B	B
chr17	42262801	42265600	2800	T	TSS	ENSG00000267080;ENSG00000168591	ASB16-AS1;TMUB2	chr17_6288	BTM	post-HSC	B	B	B
chr17	42275201	42278600	3400	T	TSS	ENSG00000087152;ENSG00000267394	ATXN7L3;CTB-175E5.7	chr17_6289	BTM	post-HSC	B	B	B
chr17	42292801	42300000	7200	T	TSS	ENSG00000108312;ENSG00000260793	UBTF;RP5-882C2.2	chr17_6290	BTM	post-HSC	B	B	B
chr17	42401201	42404600	3400	T	TSS	ENSG00000013306	SLC25A39	chr17_6291	BTM	post-HSC	B	B	B
chr17	42579201	42581600	2400	T	TSS	ENSG00000186566	GPATCH8	chr17_6294	BTM	post-HSC	B	B	B
chr17	43127601	43130000	2400	T	TSS	ENSG00000172992;ENSG00000136448	DCAKD;NMT1	chr17_6300	BTM	post-HSC	B	B	B
chr17	43137401	43139800	2400	T	TSS	ENSG00000172992;ENSG00000136448	DCAKD;NMT1	chr17_6301	BTM	post-HSC	B	B	B
chr17	43224201	43229200	5000	T	TSS	ENSG00000186834	HEXIM1	chr17_6304	BTM	post-HSC	B	B	B
chr17	43237201	43239800	2600	T	TSS	ENSG00000224505;ENSG00000168517	AC002117.1;HEXIM2	chr17_6305	BTM	other	B	B	B
chr17	43297601	43307600	10000	T	TSS	ENSG00000267121;ENSG00000184922	CTD-2020K17.1;FMNL1	chr17_6307	BTM	post-HSC	B	B	B
chr17	43324201	43327200	3000	T	TSS	ENSG00000233483;ENSG00000267278	CTD-2020K17.4;MAP3K14-AS1	chr17_6308	BTM	other	B	other	B
chr17	43391601	43395600	4000	T	TSS	ENSG00000006062	MAP3K14	chr17_6309	BTM	post-HSC	B	B	B
chr17	43485801	43488600	2800	T	TSS	ENSG00000159314	ARHGAP27	chr17_6310	BTM	other	B	B	B
chr17	43660401	43663800	3400	T	TSS	ENSG00000264070	DND1P1	chr17_6313	BTM	post-HSC	B	B	B
chr17	43971401	43973600	2200	T	TSS	ENSG00000186868;ENSG00000264589	MAPT;MAPT-AS1	chr17_6314	BT	other	other	other	other
chr17	44266401	44273000	6600	T	TSS	ENSG00000120071;ENSG00000214401	KANSL1;KANSL1-AS1	chr17_6315	BTM	post-HSC	B	B	B
chr17	45400601	45402600	2000	T	TSS	ENSG00000178852;ENSG00000263293	EFCAB13;RP11-290H9.4	chr17_6325	BTM	other	B	B	B
chr17	45608001	45610000	2000	T	TSS	ENSG00000141279	NPEPPS	chr17_6327	BTM	other	B	B	B
chr17	45726001	45728800	2800	T	TSS	ENSG00000108424;ENSG00000263766	KPNB1;RP11-580I16.2	chr17_6328	BTM	post-HSC	B	B	B
chr17	45770601	45773000	2400	T	TSS	ENSG00000198933	TBKBP1	chr17_6330	BTM	post-HSC	B	B	B
chr17	45810001	45812400	2400	T	TSS	ENSG00000073861	TBX21	chr17_6331	BTM	other	B	B	other
chr17	45972201	45975000	2800	T	TSS	ENSG00000167182;ENSG00000264920	SP2;RP11-6N17.4	chr17_6333	BTM	post-HSC	B	B	B
chr17	46124201	46127000	2800	T	TSS	ENSG00000082641;ENSG00000263412	NFE2L1;RP5-890E16.2	chr17_6337	BTM	post-HSC	B	B	B
chr17	46503601	46508000	4400	T	TSS	ENSG00000141293	SKAP1	chr17_6341	BT	other	B	B	other
chr17	46618401	46622800	4400	T	TSS	ENSG00000173917;ENSG00000230148	HOXB2;HOXB-AS1	chr17_6342	BTM	post-HSC	other	B	other
chr17	46969001	46971000	2000	T	TSS	ENSG00000159199	ATP5G1	chr17_6346	BTM	other	B	other	B
chr17	46985001	46987200	2200	T	TSS	ENSG00000248278;ENSG00000159202	SUMO2P17;UBE2Z	chr17_6347	BTM	other	B	B	B
chr17	47269001	47271200	2200	T	INTERGENE	none	none	chr17_6351	BTM	post-HSC	B	B	B
chr17	47286601	47291200	4600	T	TSS	ENSG00000167083;ENSG00000108798	GNGT2;ABI3	chr17_6352	BTM	other	B	other	other
chr17	47437201	47440200	3000	T	TSS	ENSG00000198740;ENSG00000248714	ZNF652;RP11-1079K10.3	chr17_6357	BTM	post-HSC	B	B	B
chr17	47572401	47574400	2000	T	TSS	ENSG00000064300	NGFR	chr17_6359	BT	other	other	B	other
chr17	47753601	47756000	2400	T	TSS	ENSG00000121067	SPOP	chr17_6360	BTM	other	B	B	B
chr17	47816401	47820200	3800	T	GENE_BODY	ENSG00000121104	FAM117A	chr17_6362	BTM	other	B	B	other
chr17	47839201	47842200	3000	T	TSS	ENSG00000121104	FAM117A	chr17_6364	BTM	post-HSC	B	B	B
chr17	47865001	47867400	2400	T	TSS	ENSG00000121104;ENSG00000136504	FAM117A;KAT7	chr17_6365	BTM	post-HSC	B	B	B
chr17	48132401	48134600	2200	T	TSS	ENSG00000246640;ENSG00000005884	RP11-1094H24.4;ITGA3	chr17_6366	BTM	other	B	B	B
chr17	48171601	48173800	2200	T	TSS	ENSG00000005882	PDK2	chr17_6367	BTM	post-HSC	B	B	B
chr17	48223801	48230000	6200	T	TSS	ENSG00000108819	PPP1R9B	chr17_6369	BTM	post-HSC	B	B	B
chr17	48422801	48424800	2000	T	TSS	ENSG00000015532	XYLT2	chr17_6373	BTM	other	B	other	B
chr17	48784201	48786600	2400	T	TSS	ENSG00000154945	ANKRD40	chr17_6380	BTM	other	B	B	B
chr17	48796401	48799600	3200	T	TSS	ENSG00000108848	LUC7L3	chr17_6381	BTM	post-HSC	B	B	B
chr17	48940001	48946200	6200	T	TSS	ENSG00000141232;ENSG00000229980	TOB1;TOB1-AS1	chr17_6382	BTM	post-HSC	B	B	B
chr17	49196401	49199600	3200	T	TSS	ENSG00000008294	SPAG9	chr17_6383	BTM	post-HSC	B	B	B
chr17	49336201	49339400	3200	T	TSS	ENSG00000011258;ENSG00000011260	MBTD1;UTP18	chr17_6386	BTM	post-HSC	B	B	B
chr17	53044601	53047000	2400	T	TSS	ENSG00000166263;ENSG00000166260	STXBP4;COX11	chr17_6387	BTM	post-HSC	B	B	B
chr17	53497401	53499800	2400	T	TSS	ENSG00000108960	MMD	chr17_6389	BTM	other	B	B	B
chr17	54669801	54675600	5800	T	TSS	ENSG00000183691	NOG	chr17_6391	TM-likely	post-HSC	other	other	other
chr17	54909801	54913200	3400	T	TSS	ENSG00000153933;ENSG00000214226	DGKE;C17orf67	chr17_6392	BTM	post-HSC	B	B	B
chr17	54989201	54992400	3200	T	TSS	ENSG00000121060	TRIM25	chr17_6393	BTM	post-HSC	B	B	B
chr17	55161801	55164200	2400	T	TSS	ENSG00000121057;ENSG00000263004	AKAP1;RP11-166P13.3	chr17_6395	BTM	post-HSC	B	B	B
chr17	55332801	55336800	4000	T	TSS	ENSG00000153944	MSI2	chr17_6396	BTM	post-HSC	B	B	B
chr17	55926401	55928600	2200	T	TSS	ENSG00000181610	MRPS23	chr17_6399	BTM	other	B	B	B
chr17	56063801	56066400	2600	T	TSS	ENSG00000136451	VEZF1	chr17_6404	BTM	post-HSC	B	B	B
chr17	56082601	56085800	3200	T	TSS	ENSG00000266086;ENSG00000136450	RP11-159D12.5;SRSF1	chr17_6405	BTM	post-HSC	B	B	B
chr17	56160201	56162800	2600	T	TSS	ENSG00000266290;ENSG00000264364	RP11-159D12.10;DYNLL2	chr17_6406	BTM	post-HSC	B	B	B
chr17	56404801	56422800	18000	T	TSS	ENSG00000265148;ENSG00000005379;ENSG00000265206;ENSG00000264399	BZRAP1-AS1;BZRAP1;MIR142;MIR4736	chr17_6409	BTM	post-HSC	B	B	B
chr17	56428401	56430600	2200	T	TSS	ENSG00000213246	SUPT4H1	chr17_6410	BTM	other	B	B	B
chr17	56594201	56597200	3000	T	TSS	ENSG00000264672;ENSG00000108389	RP11-112H10.4;MTMR4	chr17_6412	BTM	other	B	B	B
chr17	57183001	57185000	2000	T	TSS	ENSG00000108395;ENSG00000224738	TRIM37;AC099850.1	chr17_6413	BTM	other	B	B	B
chr17	57231001	57233800	2800	T	TSS	ENSG00000068489;ENSG00000182628	PRR11;SKA2	chr17_6414	BTM	post-HSC	B	B	B
chr17	57408601	57410800	2200	T	TSS	ENSG00000175155	YPEL2	chr17_6416	BTM	post-HSC	B	B	B
chr17	57438001	57440600	2600	T	GENE_BODY	ENSG00000175155	YPEL2	chr17_6417	BT-likely	other	other	other	other
chr17	57695601	57698800	3200	T	TSS	ENSG00000141367	CLTC	chr17_6420	BTM	post-HSC	B	B	B
chr17	57783401	57786200	2800	T	TSS	ENSG00000062716;ENSG00000141378	VMP1;PTRH2	chr17_6422	BTM	post-HSC	B	B	B
chr17	57914801	57917400	2600	T	TSS	ENSG00000062716	VMP1	chr17_6426	BTM	post-HSC	B	B	other
chr17	57969201	57972000	2800	T	TSS	ENSG00000108423;ENSG00000108443	TUBD1;RPS6KB1	chr17_6427	BTM	post-HSC	B	B	B
chr17	58468001	58470800	2800	T	TSS	ENSG00000170832;ENSG00000141371	USP32;C17orf64	chr17_6435	BTM	post-HSC	B	B	B
chr17	58601601	58604400	2800	T	TSS	ENSG00000062725;ENSG00000259349	APPBP2;RP11-15E18.1	chr17_6437	BTM	post-HSC	B	B	B
chr17	58676601	58680600	4000	T	TSS	ENSG00000170836	PPM1D	chr17_6438	BTM	post-HSC	B	B	B
chr17	59939601	59941600	2000	T	TSS	ENSG00000136492	BRIP1	chr17_6441	BTM	other	other	other	B
chr17	60139801	60143800	4000	T	TSS	ENSG00000108510	MED13	chr17_6443	BTM	post-HSC	B	B	B
chr17	60555001	60557800	2800	T	TSS	ENSG00000146872	TLK2	chr17_6445	BTM	post-HSC	B	B	B
chr17	60704201	60706600	2400	T	TSS	ENSG00000011028	MRC2	chr17_6446	TM	other	other	other	other
chr17	61042601	61045000	2400	T	TSS	ENSG00000263931	RP11-180P8.1	chr17_6447	BTM	post-HSC	other	other	other
chr17	61626801	61630400	3600	T	TSS	ENSG00000136485	DCAF7	chr17_6449	BTM	post-HSC	B	B	B
chr17	61698801	61701400	2600	T	TSS	ENSG00000198909	MAP3K3	chr17_6451	BTM	post-HSC	B	B	B
chr17	61773801	61780800	7000	T	TSS	ENSG00000136490	LIMD2	chr17_6452	BTM	post-HSC	B	B	B
chr17	61817801	61820400	2600	T	TSS	ENSG00000266173	STRADA	chr17_6453	BTM	post-HSC	B	B	B
chr17	61849801	61853000	3200	T	TSS	ENSG00000198231;ENSG00000108588	DDX42;CCDC47	chr17_6454	BTM	post-HSC	B	B	B
chr17	61903601	61906200	2600	T	TSS	ENSG00000108592;ENSG00000087191	FTSJ3;PSMC5	chr17_6455	BTM	post-HSC	B	B	B
chr17	61917801	61921200	3400	T	TSS	ENSG00000108604	SMARCD2	chr17_6456	BTM	post-HSC	B	B	B
chr17	62092201	62098200	6000	T	TSS	ENSG00000108622	ICAM2	chr17_6460	BTM	other	B	B	B
chr17	62205801	62208400	2600	T	TSS	ENSG00000178607	ERN1	chr17_6463	BTM	other	B	B	B
chr17	62222401	62224800	2400	T	TSS	ENSG00000266402;ENSG00000199753	SNORA76;SNORD104	chr17_6464	BTM	post-HSC	B	B	B
chr17	62339201	62341400	2200	T	TSS	ENSG00000136478	TEX2	chr17_6466	BTM	other	B	B	B
chr17	62491801	62494000	2200	T	TSS	ENSG00000256525	POLG2	chr17_6467	BTM	other	B	B	B
chr17	62500201	62504600	4400	T	TSS	ENSG00000258890;ENSG00000108654	CEP95;DDX5	chr17_6468	BTM	post-HSC	B	B	B
chr17	62656201	62659400	3200	T	TSS	ENSG00000108854	SMURF2	chr17_6469	BTM	post-HSC	B	B	B
chr17	62776001	62778000	2000	T	TSS	ENSG00000215769	hsa-mir-6080	chr17_6470	BTM	other	B	B	other
chr17	62832401	62834400	2000	T	TSS	ENSG00000214176	PLEKHM1P	chr17_6471	BTM	other	B	other	B
chr17	63050601	63053800	3200	T	TSS	ENSG00000120063	GNA13	chr17_6476	BTM	post-HSC	B	B	B
chr17	63551801	63558400	6600	T	TSS	ENSG00000168646	AXIN2	chr17_6477	BTM-likely	other	B	B	B
chr17	63589201	63591200	2000	T	GENE_BODY	ENSG00000266076	CTD-2535L24.2	chr17_6478	T	other	other	other	other
chr17	64297601	64301400	3800	T	TSS	ENSG00000154229	PRKCA	chr17_6480	BTM	other	B	other	B
chr17	65239601	65242800	3200	T	TSS	ENSG00000198265;ENSG00000266473	HELZ;RP11-401F2.3	chr17_6482	BTM	post-HSC	B	B	B
chr17	65361201	65363400	2200	T	TSS	ENSG00000197170	PSMD12	chr17_6483	BTM	other	B	other	B
chr17	65372401	65376200	3800	T	TSS	ENSG00000154217	PITPNC1	chr17_6484	BTM	post-HSC	B	B	B
chr17	65713201	65715200	2000	T	TSS	ENSG00000130935	NOL11	chr17_6485	BTM	post-HSC	B	B	B
chr17	65820801	65824000	3200	T	TSS	ENSG00000171634	BPTF	chr17_6486	BTM	post-HSC	B	B	B
chr17	66097201	66099200	2000	T	TSS	ENSG00000265055;ENSG00000237854	AC145343.2;LINC00674	chr17_6490	BTM	other	B	other	B
chr17	66201001	66203600	2600	T	INTERGENE	none	none	chr17_6493	BTM	other	B	B	B
chr17	66243201	66245200	2000	T	TSS	ENSG00000265100;ENSG00000196704	RP11-147L13.2;AMZ2	chr17_6495	BTM	other	B	B	B
chr17	66285801	66289000	3200	T	TSS	ENSG00000141337;ENSG00000108932	ARSG;SLC16A6	chr17_6496	BTM	other	B	B	B
chr17	66507401	66510200	2800	T	TSS	ENSG00000108946	PRKAR1A	chr17_6499	BTM	post-HSC	B	B	B
chr17	67322201	67324200	2000	T	TSS	ENSG00000154265	ABCA5	chr17_6503	BTM	other	B	B	B
chr17	67410401	67412600	2200	T	TSS	ENSG00000108984	MAP2K6	chr17_6504	BTM	other	B	B	B
chr17	71187801	71190200	2400	T	TSS	ENSG00000166685	COG1	chr17_6510	BTM	post-HSC	B	B	B
chr17	71227401	71229800	2400	T	TSS	ENSG00000133193;ENSG00000141219	FAM104A;C17orf80	chr17_6511	BTM	post-HSC	B	B	B
chr17	71306401	71308800	2400	T	TSS	ENSG00000179604	CDC42EP4	chr17_6512	BTM	post-HSC	B	B	B
chr17	71639001	71641800	2800	T	TSS	ENSG00000069188	SDK2	chr17_6513	BT	other	B	B	other
chr17	72208401	72210800	2400	T	TSS	ENSG00000141540;ENSG00000246731	TTYH2;CTD-2514K5.2	chr17_6515	BTM	other	B	B	B
chr17	72462001	72464000	2000	T	TSS	ENSG00000167851	CD300A	chr17_6520	BTM-likely	other	B-likely	other	other
chr17	72732401	72735600	3200	T	TSS	ENSG00000172794	RAB37	chr17_6526	BTM	post-HSC	B	B	B
chr17	72743801	72748600	4800	T	TSS	ENSG00000266036;ENSG00000109062;ENSG00000264624	MIR3615;SLC9A3R1;MIR3615	chr17_6528	BTM	post-HSC	B	B	B
chr17	72754401	72756400	2000	T	GENE_BODY	ENSG00000109062	SLC9A3R1	chr17_6530	BTM-likely	other	other	other	other
chr17	72771401	72773600	2200	T	TSS	ENSG00000109065;ENSG00000109066	NAT9;TMEM104	chr17_6531	BTM	other	B	other	B
chr17	73029601	73031600	2000	T	GENE_BODY	ENSG00000180901	KCTD2	chr17_6536	BTM	other	B	B	B
chr17	73042201	73044400	2200	T	TSS	ENSG00000167863;ENSG00000180901	ATP5H;KCTD2	chr17_6537	BTM	post-HSC	B	B	B
chr17	73105001	73107200	2200	T	TSS	ENSG00000125449	ARMC7	chr17_6541	BTM	other	B	B	B
chr17	73148801	73151400	2600	T	TSS	ENSG00000189159	HN1	chr17_6544	BTM	post-HSC	B	B	B
chr17	73177001	73179600	2600	T	TSS	ENSG00000188612	SUMO2	chr17_6545	BTM	post-HSC	B	B	B
chr17	73200801	73202800	2000	T	TSS	ENSG00000125450	NUP85	chr17_6546	BTM	other	B	B	B
chr17	73256201	73259000	2800	T	TSS	ENSG00000125447;ENSG00000125445	GGA3;MRPS7	chr17_6547	BTM	post-HSC	B	B	B
chr17	73266201	73268600	2400	T	TSS	ENSG00000263843;ENSG00000125457	RP11-649A18.12;MIF4GD	chr17_6548	BTM	post-HSC	B	B	B
chr17	73284601	73286800	2200	T	TSS	ENSG00000125454	SLC25A19	chr17_6549	BTM	other	B	B	B
chr17	73341401	73344000	2600	T	GENE_BODY	ENSG00000177885;ENSG00000265987	GRB2;RP11-16C1.3	chr17_6551	BTM-likely	other	B	B	B
chr17	73399401	73402800	3400	T	TSS	ENSG00000177885;ENSG00000264511	GRB2;MIR3678	chr17_6553	BTM	post-HSC	B	B	B
chr17	73452001	73454000	2000	T	TSS	ENSG00000177728	KIAA0195	chr17_6554	BTM-likely	other	B-likely	other	other
chr17	73511201	73514800	3600	T	TSS	ENSG00000177303;ENSG00000182173	CASKIN2;TSEN54	chr17_6555	BTM	post-HSC	B	B	B
chr17	73520801	73523000	2200	T	TSS	ENSG00000073350	LLGL2	chr17_6556	BTM	other	B	B	B
chr17	73583801	73586000	2200	T	TSS	ENSG00000266714	MYO15B	chr17_6557	BTM	other	other	B	other
chr17	73662401	73664400	2000	T	TSS	ENSG00000108469;ENSG00000161526	RECQL5;SAP30BP	chr17_6558	BTM	other	B	other	B
chr17	73772801	73776000	3200	T	TSS	ENSG00000132475	H3F3B	chr17_6560	BTM	post-HSC	B	B	B
chr17	73779001	73782600	3600	T	TSS	ENSG00000132478;ENSG00000132475;ENSG00000263565	UNK;H3F3B;MIR4738	chr17_6561	BTM	post-HSC	B	B	B
chr17	73838201	73841400	3200	T	TSS	ENSG00000092929	UNC13D	chr17_6562	BTM	other	B	B	B
chr17	73850201	73852800	2600	T	TSS	ENSG00000132471	WBP2	chr17_6563	BTM	post-HSC	B	B	B
chr17	73871601	73874800	3200	T	TSS	ENSG00000132481;ENSG00000267801	TRIM47;RP11-552F3.9	chr17_6564	BTM	other	B	B	B
chr17	73974401	73976600	2200	T	TSS	ENSG00000161533;ENSG00000257949;ENSG00000261408	ACOX1;TEN1;TEN1-CDK3	chr17_6568	BTM	post-HSC	B	B	B
chr17	74135801	74138000	2200	T	TSS	ENSG00000129654;ENSG00000267128	FOXJ1;RNF157-AS1	chr17_6571	BTM-likely	other	other	other	other
chr17	74235401	74237600	2200	T	TSS	ENSG00000141576	RNF157	chr17_6572	BT-likely	other	other	other	other
chr17	74260601	74266200	5600	T	TSS	ENSG00000185262	UBALD2	chr17_6575	BTM	post-HSC	B	B	B
chr17	74348801	74350800	2000	T	TSS	ENSG00000161542	PRPSAP1	chr17_6576	BTM	other	B	other	B
chr17	74378801	74382200	3400	T	TSS	ENSG00000161542;ENSG00000176170	PRPSAP1;SPHK1	chr17_6577	BTM	post-HSC	other	B	B
chr17	74496001	74498000	2000	T	TSS	ENSG00000129667	RHBDF2	chr17_6581	BTM	other	B	B	B
chr17	74552801	74555200	2400	T	TSS	ENSG00000267546;ENSG00000163597	RP11-666A8.8;SNHG16	chr17_6583	BTM	post-HSC	B	B	B
chr17	74721401	74724600	3200	T	TSS	ENSG00000070495;ENSG00000181038	JMJD6;METTL23	chr17_6587	BTM	post-HSC	B	B	B
chr17	74729801	74735200	5400	T	TSS	ENSG00000161547;ENSG00000092931;ENSG00000207556	SRSF2;MFSD11;MIR636	chr17_6588	BTM	post-HSC	B	B	B
chr17	74993201	74995200	2000	T	INTERGENE	none	none	chr17_6591	BT-likely	other	other	other	other
chr17	75136001	75138400	2400	T	TSS	ENSG00000129657	SEC14L1	chr17_6595	BTM	other	B	B	B
chr17	75368201	75374600	6400	T	TSS	ENSG00000184640;ENSG00000266998	SEPT9;RP11-936I5.1	chr17_6600	BTM	post-HSC	B	B	B
chr17	75400201	75402600	2400	T	TSS	ENSG00000184640	SEPT9	chr17_6601	BTM	other	B	other	other
chr17	75415601	75417800	2200	T	TSS	ENSG00000184640	SEPT9	chr17_6602	BTM-likely	other	other	other	other
chr17	75428201	75434200	6000	T	GENE_BODY	ENSG00000184640	SEPT9	chr17_6604	BTM-likely	other	other	B-likely	other
chr17	75439801	75443000	3200	T	GENE_BODY	ENSG00000184640	SEPT9	chr17_6605	BTM	other	B	other	other
chr17	75445201	75457200	12000	T	TSS	ENSG00000184640	SEPT9	chr17_6606	BTM	other	B	B	B
chr17	75461001	75463000	2000	T	TSS	ENSG00000184640	SEPT9	chr17_6607	BTM-likely	other	other	other	other
chr17	75876601	75878800	2200	T	TSS	ENSG00000204283	FLJ45079	chr17_6609	BTM	other	B	other	other
chr17	75953201	75957200	4000	T	INTERGENE	none	none	chr17_6611	BTM	other	B	B	B
chr17	76117001	76119400	2400	T	TSS	ENSG00000141524	TMC6	chr17_6612	BTM-likely	other	other	other	other
chr17	76120601	76130600	10000	T	TSS	ENSG00000141524;ENSG00000167895	TMC6;TMC8	chr17_6613	BTM	post-HSC	B	B	B
chr17	76164001	76166000	2000	T	TSS	ENSG00000108639	SYNGR2	chr17_6614	BTM	other	B	B	B
chr17	76246601	76250800	4200	T	TSS	ENSG00000267676	THA1P	chr17_6617	BTM-likely	other	other	other	other
chr17	76351601	76357000	5400	T	TSS	ENSG00000184557;ENSG00000266970	SOCS3;RP11-806H10.4	chr17_6621	BTM	other	B	other	other
chr17	76730801	76733600	2800	T	TSS	ENSG00000108669	CYTH1	chr17_6626	BTM	other	B	B	B
chr17	76769801	76772600	2800	T	GENE_BODY	ENSG00000108669	CYTH1	chr17_6629	BTM	other	B	B	B
chr17	76775001	76779200	4200	T	TSS	ENSG00000108669	CYTH1	chr17_6630	BTM	other	B	B	B
chr17	76834601	76838000	3400	T	TSS	ENSG00000055483	USP36	chr17_6631	BTM	post-HSC	B	B	B
chr17	76919601	76922400	2800	T	TSS	ENSG00000035862	TIMP2	chr17_6634	BTM	other	B	B	B
chr17	77004001	77006800	2800	T	TSS	ENSG00000171302	CANT1	chr17_6636	BTM	other	B	other	B
chr17	77751201	77753200	2000	T	TSS	ENSG00000173894	CBX2	chr17_6638	TM-likely	post-HSC	other	other	other
chr17	77810201	77813800	3600	T	TSS	ENSG00000141582	CBX4	chr17_6640	BTM	post-HSC	B	B	B
chr17	78008801	78011200	2400	T	TSS	ENSG00000167291;ENSG00000141519	TBC1D16;CCDC40	chr17_6643	BTM	post-HSC	other	other	B
chr17	78119201	78122200	3000	T	TSS	ENSG00000141543	EIF4A3	chr17_6645	BTM	post-HSC	B	B	B
chr17	78193001	78195000	2000	T	TSS	ENSG00000181523;ENSG00000181045	SGSH;SLC26A11	chr17_6647	BTM	other	B	B	B
chr17	78233601	78240200	6600	T	TSS	ENSG00000173821	RNF213	chr17_6648	BTM	post-HSC	B	B	B
chr17	78763601	78765800	2200	T	GENE_BODY	ENSG00000141564	RPTOR	chr17_6654	BT-likely	other	other	other	other
chr17	78965001	78967000	2000	T	TSS	ENSG00000176108	CHMP6	chr17_6655	BTM	other	B	B	B
chr17	79007801	79009800	2000	T	TSS	ENSG00000175866;ENSG00000226137	BAIAP2;BAIAP2-AS1	chr17_6656	BTM-likely	other	other	other	other
chr17	79211601	79214200	2600	T	TSS	ENSG00000167302;ENSG00000224877	ENTHD2;C17orf89	chr17_6660	BTM	post-HSC	B	B	B
chr17	79268001	79270200	2200	T	TSS	ENSG00000157637	SLC38A10	chr17_6662	BTM	post-HSC	B	other	B
chr17	79475801	79483000	7200	T	TSS	ENSG00000184009;ENSG00000266077;ENSG00000229947;ENSG00000229848	ACTG1;AC139149.1;RP13-766D20.1;RP13-766D20.2	chr17_6667	BTM	post-HSC	B	B	B
chr17	79518401	79521200	2800	T	TSS	ENSG00000185504	C17orf70	chr17_6668	BTM	post-HSC	B	B	B
chr17	79632401	79634400	2000	T	TSS	ENSG00000204237;ENSG00000185298	OXLD1;CCDC137	chr17_6670	BTM	other	B	other	B
chr17	79649601	79652400	2800	T	TSS	ENSG00000214087;ENSG00000185359	ARL16;HGS	chr17_6671	BTM	post-HSC	B	B	B
chr17	79669001	79671400	2400	T	TSS	ENSG00000262049;ENSG00000262814;ENSG00000262660;ENSG00000183048	RP13-1032I1.7;MRPL12;SLC25A10;SLC25A10	chr17_6672	BTM	post-HSC	B	B	B
chr17	79677801	79680200	2400	T	TSS	ENSG00000183048	SLC25A10	chr17_6673	BTM	other	B	B	B
chr17	79790001	79792000	2000	T	TSS	ENSG00000225663;ENSG00000182676	FAM195B;PPP1R27	chr17_6674	BTM	other	B	B	B
chr17	79817001	79820000	3000	T	TSS	ENSG00000185624	P4HB	chr17_6675	BTM	post-HSC	B	B	B
chr17	79827401	79830400	3000	T	TSS	ENSG00000141522	ARHGDIA	chr17_6676	BTM	post-HSC	B	B	B
chr17	79848201	79850400	2200	T	TSS	ENSG00000183684;ENSG00000141552	ALYREF;ANAPC11	chr17_6677	BTM	post-HSC	B	B	B
chr17	79884001	79886400	2400	T	TSS	ENSG00000197063;ENSG00000265688	MAFG;MAFG-AS1	chr17_6680	BTM	other	B	B	B
chr17	79934401	79936400	2000	T	TSS	ENSG00000169696	ASPSCR1	chr17_6682	BTM	other	B	other	B
chr17	79979201	79982200	3000	T	TSS	ENSG00000169689;ENSG00000169683	STRA13;LRRC45	chr17_6683	BTM	post-HSC	B	B	B
chr17	80008601	80011200	2600	T	TSS	ENSG00000169733;ENSG00000169727	RFNG;GPS1	chr17_6686	BTM	post-HSC	B	B	B
chr17	80022401	80024400	2000	T	TSS	ENSG00000169718	DUS1L	chr17_6687	BTM	other	B	other	B
chr17	80054601	80057600	3000	T	TSS	ENSG00000169710	FASN	chr17_6688	BTM	post-HSC	B	B	B
chr17	80083601	80086200	2600	T	TSS	ENSG00000176155	CCDC57	chr17_6690	T	other	other	other	other
chr17	80185601	80189800	4200	T	TSS	ENSG00000141526	SLC16A3	chr17_6694	BTM	other	B	B	B
chr17	80229601	80232000	2400	T	TSS	ENSG00000141551	CSNK1D	chr17_6695	BTM	other	B	other	B
chr17	80249801	80251800	2000	T	TSS	ENSG00000265692;ENSG00000260563	RP13-516M14.4;RP13-516M14.1	chr17_6696	BTM	other	B	other	B
chr17	80254601	80258000	3400	T	INTERGENE	none	none	chr17_6697	BTM	other	B	B	B
chr17	80259001	80262000	3000	T	INTERGENE	none	none	chr17_6698	BTM-likely	other	other	other	other
chr17	80272601	80275800	3200	T	TSS	ENSG00000173762	CD7	chr17_6699	TM-likely	other	other	other	other
chr17	80290801	80293400	2600	T	TSS	ENSG00000141574	SECTM1	chr17_6701	BTM	other	other	B	B
chr17	80375601	80378000	2400	T	TSS	ENSG00000181396;ENSG00000169660	OGFOD3;HEXDC	chr17_6703	BTM	post-HSC	B	B	B
chr17	80406801	80409400	2600	T	TSS	ENSG00000178927	C17orf62	chr17_6704	BTM	post-HSC	B	B	B
chr17	80415401	80417600	2200	T	TSS	ENSG00000265458;ENSG00000141562	RP13-20L14.6;NARF	chr17_6705	BTM	post-HSC	B	B	B
chr17	80476801	80479200	2400	T	TSS	ENSG00000141568	FOXK2	chr17_6706	BTM	post-HSC	B	B	B
chr17	80604801	80607200	2400	T	TSS	ENSG00000141580	WDR45B	chr17_6709	BTM	other	B	B	B
chr17	80655401	80657400	2000	T	TSS	ENSG00000141542	RAB40B	chr17_6710	BTM	other	other	B	B
chr17	80673801	80676000	2200	T	TSS	ENSG00000263063;ENSG00000141560	RP11-388C12.1;FN3KRP	chr17_6711	BTM	other	B	other	B
chr17	80709001	80711200	2200	T	TSS	ENSG00000141556	TBCD	chr17_6712	BTM	other	B	B	B
chr17	81036801	81039400	2600	T	TSS	ENSG00000176845	METRNL	chr17_6717	BTM	other	B	B	B
chr18	267001	269200	2200	T	TSS	ENSG00000079134;ENSG00000263884	THOC1;RP11-705O1.8	chr18_6720	BTM	other	B	B	B
chr18	657001	659200	2200	T	TSS	ENSG00000176912;ENSG00000263727;ENSG00000176890	C18orf56;RP11-806L2.5;TYMS	chr18_6722	BTM	post-HSC	B	other	B
chr18	711201	713200	2000	T	TSS	ENSG00000132199	ENOSF1	chr18_6723	BTM-likely	other	other	other	B-likely
chr18	810201	814000	3800	T	TSS	ENSG00000176105;ENSG00000273355	YES1;RP11-672L10.6	chr18_6724	TM	post-HSC	MCL	other	MM
chr18	2570401	2572600	2200	T	TSS	ENSG00000101574;ENSG00000080986	METTL4;NDC80	chr18_6725	BTM	other	B	B	B
chr18	2654601	2658800	4200	T	TSS	ENSG00000101596;ENSG00000266405	SMCHD1;CBX3P2	chr18_6727	BTM	post-HSC	B	B	B
chr18	2971001	2973000	2000	T	GENE_BODY	ENSG00000101577;ENSG00000266397	LPIN2;RP11-737O24.1	chr18_6733	BTM	other	B	B	other
chr18	2979601	2983200	3600	T	TSS	ENSG00000101577	LPIN2	chr18_6734	BTM	other	B	other	other
chr18	3011801	3014000	2200	T	TSS	ENSG00000101577	LPIN2	chr18_6735	BTM	other	B	B	B
chr18	3245401	3251000	5600	T	TSS	ENSG00000272688;ENSG00000101608	RP13-270P17.3;MYL12A	chr18_6736	BTM	post-HSC	B	B	B
chr18	3260601	3264000	3400	T	TSS	ENSG00000118680;ENSG00000264235	MYL12B;RP13-270P17.1	chr18_6737	BTM	post-HSC	B	B	B
chr18	3447201	3453000	5800	T	TSS	ENSG00000177426	TGIF1	chr18_6738	BTM	post-HSC	B	B	other
chr18	3593201	3595600	2400	T	TSS	ENSG00000177337	DLGAP1-AS1	chr18_6740	BTM	other	B	B	other
chr18	3604601	3606800	2200	T	GENE_BODY	ENSG00000170579;ENSG00000262001	DLGAP1;DLGAP1-AS2	chr18_6741	BTM	other	B	B	other
chr18	5237001	5239400	2400	T	TSS	ENSG00000263753;ENSG00000265091;ENSG00000264575	LINC00667;RP11-835E18.5;LINC00526	chr18_6742	BTM	post-HSC	B	B	B
chr18	5293801	5297400	3600	T	TSS	ENSG00000198081	ZBTB14	chr18_6743	BTM	post-HSC	B	B	B
chr18	8608601	8611200	2600	T	TSS	ENSG00000206418	RAB12	chr18_6749	BTM	post-HSC	B	B	B
chr18	8704401	8706400	2000	T	TSS	ENSG00000168502	SOGA2	chr18_6750	BTM	other	other	B	B
chr18	9101601	9106200	4600	T	TSS	ENSG00000265257;ENSG00000178127	RP11-21J18.1;NDUFV2	chr18_6751	BTM	post-HSC	B	B	B
chr18	9135401	9138400	3000	T	TSS	ENSG00000101745;ENSG00000266053	ANKRD12;RP11-143J12.2	chr18_6753	BTM	post-HSC	B	B	B
chr18	9333801	9335800	2000	T	TSS	ENSG00000264964;ENSG00000128791	RP11-888D10.3;TWSG1	chr18_6754	BTM	post-HSC	other	B	B
chr18	9474601	9477000	2400	T	TSS	ENSG00000017797	RALBP1	chr18_6755	BTM	post-HSC	B	B	B
chr18	9613401	9615400	2000	T	TSS	ENSG00000154845;ENSG00000263627	PPP4R1;RP11-692N5.1	chr18_6756	BTM	post-HSC	B	B	B
chr18	9913201	9916600	3400	T	TSS	ENSG00000101558	VAPA	chr18_6762	BTM	post-HSC	B	B	B
chr18	10525401	10527400	2000	T	TSS	ENSG00000134265	NAPG	chr18_6764	BTM	other	B	B	B
chr18	11849801	11853400	3600	T	TSS	ENSG00000255112;ENSG00000267165	CHMP1B;RP11-78A19.3	chr18_6765	BTM	post-HSC	B	B	B
chr18	11907401	11909600	2200	T	TSS	ENSG00000154889;ENSG00000273141	MPPE1;RP11-820I16.4	chr18_6766	BTM	other	B	B	B
chr18	11980401	11982600	2200	T	TSS	ENSG00000141401	IMPA2	chr18_6768	BTM	post-HSC	B	B	B
chr18	12375801	12378200	2400	T	TSS	ENSG00000141385	AFG3L2	chr18_6770	BTM	post-HSC	B	B	B
chr18	12701601	12704400	2800	T	TSS	ENSG00000128789;ENSG00000101624	PSMG2;CEP76	chr18_6773	BTM	post-HSC	B	B	B
chr18	12882201	12885000	2800	T	TSS	ENSG00000175354	PTPN2	chr18_6775	BTM	post-HSC	B	B	B
chr18	12946801	12949000	2200	T	TSS	ENSG00000085415	SEH1L	chr18_6776	BTM	post-HSC	B	B	B
chr18	12990401	12992800	2400	T	TSS	ENSG00000101639;ENSG00000266969	CEP192;RP11-773H22.4	chr18_6777	BTM	other	B	B	B
chr18	13136201	13138800	2600	T	INTERGENE	none	none	chr18_6778	BTM	other	B	B	B
chr18	13216201	13221000	4800	T	TSS	ENSG00000168675;ENSG00000267239	LDLRAD4;RP11-794M8.1	chr18_6779	TM	post-HSC	other	CLL	other
chr18	13381801	13383800	2000	T	TSS	ENSG00000168675	LDLRAD4	chr18_6780	BTM-likely	other	other	other	other
chr18	13464201	13466200	2000	T	TSS	ENSG00000168675	LDLRAD4	chr18_6781	BTM-likely	other	other	other	other
chr18	13611201	13615400	4200	T	TSS	ENSG00000168675	LDLRAD4	chr18_6784	BTM	other	B	B	other
chr18	13725401	13728000	2600	T	TSS	ENSG00000101654;ENSG00000177150	RNMT;FAM210A	chr18_6785	BTM	post-HSC	B	B	B
chr18	18688401	18692800	4400	T	TSS	ENSG00000067900	ROCK1	chr18_6787	BTM	post-HSC	B	B	B
chr18	19179201	19181200	2000	T	TSS	ENSG00000141446	ESCO1	chr18_6788	BTM	post-HSC	B	B	B
chr18	19191601	19193600	2000	T	TSS	ENSG00000167088	SNRPD1	chr18_6789	BTM	other	B	other	B
chr18	19283001	19285600	2600	T	TSS	ENSG00000158201;ENSG00000101752	ABHD3;MIB1	chr18_6790	BTM	post-HSC	B	B	B
chr18	19320001	19322200	2200	T	TSS	ENSG00000101752	MIB1	chr18_6791	BTM	post-HSC	B	B	B
chr18	19925801	19929600	3800	T	TSS	ENSG00000273348	RP11-535A5.1	chr18_6792	T	other	other	other	other
chr18	20512601	20514600	2000	T	TSS	ENSG00000265943;ENSG00000101773;ENSG00000264817	RP11-739L10.1;RBBP8;MIR4741	chr18_6793	BTM	other	B	other	B
chr18	21032401	21034600	2200	T	TSS	ENSG00000101782	RIOK3	chr18_6796	BTM	other	B	B	B
chr18	21082801	21084800	2000	T	TSS	ENSG00000141452	C18orf8	chr18_6800	BTM	other	B	B	B
chr18	21165201	21167400	2200	T	TSS	ENSG00000141458	NPC1	chr18_6801	BTM	post-HSC	B	B	B
chr18	21593801	21597400	3600	T	TSS	ENSG00000168234;ENSG00000264745	TTC39C;RP11-403A21.2	chr18_6802	BTM	post-HSC	B	B	other
chr18	23668801	23671600	2800	T	TSS	ENSG00000141380	SS18	chr18_6807	BTM	post-HSC	B	B	B
chr18	23805801	23807800	2000	T	TSS	ENSG00000141384	TAF4B	chr18_6808	BTM	post-HSC	B	B	B
chr18	24127601	24129600	2000	T	TSS	ENSG00000134504	KCTD1	chr18_6809	BTM-likely	other	other	other	B-likely
chr18	28740601	28743200	2600	T	TSS	ENSG00000134765	DSC1	chr18_6812	T	other	other	other	other
chr18	29264001	29266200	2200	T	TSS	ENSG00000118276;ENSG00000259985	B4GALT6;RP11-549B18.1	chr18_6813	BTM	post-HSC	other	other	other
chr18	29521601	29524600	3000	T	TSS	ENSG00000153339;ENSG00000263823	TRAPPC8;RP11-326K13.4	chr18_6814	BTM	post-HSC	B	B	B
chr18	29597801	29601800	4000	T	TSS	ENSG00000101695;ENSG00000263917	RNF125;RP11-53I6.2	chr18_6815	BTM	post-HSC	B	B	B
chr18	29671401	29675200	3800	T	TSS	ENSG00000265008;ENSG00000134758;ENSG00000238982	RP11-53I6.3;RNF138;snoU13	chr18_6817	BTM	post-HSC	B	B	B
chr18	29675601	29677600	2000	T	GENE_BODY	ENSG00000263917;ENSG00000134758	RP11-53I6.2;RNF138	chr18_6818	BTM-likely	other	other	other	other
chr18	32556401	32559400	3000	T	TSS	ENSG00000166974	MAPRE2	chr18_6822	BTM	post-HSC	B	B	B
chr18	32620801	32623800	3000	T	TSS	ENSG00000166974	MAPRE2	chr18_6823	BTM	post-HSC	B	B	other
chr18	32624601	32626600	2000	T	GENE_BODY	ENSG00000166974	MAPRE2	chr18_6823	BTM	post-HSC	B	B	other
chr18	32820001	32822000	2000	T	TSS	ENSG00000186812	ZNF397	chr18_6825	BTM	other	B	other	B
chr18	32869201	32871200	2000	T	TSS	ENSG00000186814;ENSG00000268573;ENSG00000257267	ZSCAN30;RP11-158H5.7;ZNF271	chr18_6826	BTM	post-HSC	B	other	B
chr18	33160601	33162600	2000	T	TSS	ENSG00000141429	GALNT1	chr18_6830	BTM	post-HSC	B	B	B
chr18	33551201	33553600	2400	T	TSS	ENSG00000141428	C18orf21	chr18_6831	BTM	post-HSC	B	B	B
chr18	33708201	33711600	3400	T	TSS	ENSG00000141424;ENSG00000134759	SLC39A6;ELP2	chr18_6833	BTM	post-HSC	B	B	B
chr18	34407601	34409800	2200	T	TSS	ENSG00000150477;ENSG00000134779	KIAA1328;TPGS2	chr18_6835	BTM	post-HSC	B	B	B
chr18	39534601	39536600	2000	T	TSS	ENSG00000078142	PIK3C3	chr18_6837	BTM-likely	other	other	other	other
chr18	42258601	42261000	2400	T	TSS	ENSG00000152217;ENSG00000267414	SETBP1;RP11-456K23.1	chr18_6838	BTM	other	B	B	B
chr18	43266401	43269000	2600	T	GENE_BODY	ENSG00000267193	RP11-116O18.3	chr18_6839	BTM	other	B	other	other
chr18	43650801	43652800	2000	T	TSS	ENSG00000152229	PSTPIP2	chr18_6844	TM	other	other	other	other
chr18	43676401	43678800	2400	T	TSS	ENSG00000152234	ATP5A1	chr18_6845	BTM	other	B	B	B
chr18	43753201	43755800	2600	T	TSS	ENSG00000152242	C18orf25	chr18_6846	BTM	other	B	B	B
chr18	44495801	44498400	2600	T	TSS	ENSG00000078043;ENSG00000167216	PIAS2;KATNAL2	chr18_6848	BTM	other	B	B	B
chr18	45454601	45458600	4000	T	TSS	ENSG00000175387	SMAD2	chr18_6851	BTM	post-HSC	B	B	B
chr18	46065001	46067800	2800	T	TSS	ENSG00000134030	CTIF	chr18_6853	BTM	post-HSC	B	B	B
chr18	46473801	46479600	5800	T	TSS	ENSG00000101665	SMAD7	chr18_6859	BTM	other	B	B	B
chr18	46985801	46987800	2000	T	TSS	ENSG00000141627	DYM	chr18_6860	BTM	other	B	B	B
chr18	47339001	47341200	2200	T	TSS	ENSG00000167315;ENSG00000267322;ENSG00000251992;ENSG00000252139	ACAA2;SCARNA17;SCARNA17;SCARNA18	chr18_6863	BTM	post-HSC	B	B	B
chr18	47806801	47808800	2000	T	TSS	ENSG00000141644	MBD1	chr18_6866	BTM	other	B	other	B
chr18	47812801	47815000	2200	T	TSS	ENSG00000154832	CXXC1	chr18_6867	BTM	other	B	B	B
chr18	48404401	48407200	2800	T	TSS	ENSG00000082212	ME2	chr18_6871	BTM	post-HSC	B	B	B
chr18	48555601	48558800	3200	T	TSS	ENSG00000141646	SMAD4	chr18_6873	BTM	post-HSC	B	B	B
chr18	48721001	48725000	4000	T	TSS	ENSG00000176624	MEX3C	chr18_6875	BTM	post-HSC	B	B	B
chr18	51749601	51751600	2000	T	TSS	ENSG00000134046	MBD2	chr18_6877	BTM	other	B	B	B
chr18	53254201	53257600	3400	T	TSS	ENSG00000196628	TCF4	chr18_6886	BTM	post-HSC	B	B	other
chr18	54304401	54306800	2400	T	TSS	ENSG00000091164	TXNL1	chr18_6888	BTM	post-HSC	B	B	B
chr18	54317801	54320600	2800	T	TSS	ENSG00000091157;ENSG00000091164	WDR7;TXNL1	chr18_6889	BTM-likely	other	B-likely	other	B-likely
chr18	55287801	55290000	2200	T	TSS	ENSG00000134440	NARS	chr18_6891	BTM	other	B	other	B
chr18	55710201	55713200	3000	T	TSS	ENSG00000049759	NEDD4L	chr18_6893	BTM	post-HSC	B	B	B
chr18	56338001	56340400	2400	T	TSS	ENSG00000172175;ENSG00000267226	MALT1;RP11-126O1.5	chr18_6895	BTM	other	B	B	B
chr18	57025201	57027200	2000	T	TSS	ENSG00000074695	LMAN1	chr18_6899	BTM	other	B	B	B
chr18	57566401	57568800	2400	T	TSS	ENSG00000141682	PMAIP1	chr18_6900	BTM	post-HSC	B	B	B
chr18	59560001	59562200	2200	T	TSS	ENSG00000176641	RNF152	chr18_6901	T	other	other	other	other
chr18	59853401	59856800	3400	T	TSS	ENSG00000197563;ENSG00000134444	PIGN;KIAA1468	chr18_6902	BTM	post-HSC	B	B	B
chr18	60189201	60194800	5600	T	TSS	ENSG00000141664	ZCCHC2	chr18_6904	BTM	post-HSC	B	B	B
chr18	60381601	60385200	3600	T	TSS	ENSG00000081913	PHLPP1	chr18_6905	BTM	post-HSC	B	other	other
chr18	60864801	60868000	3200	T	GENE_BODY	ENSG00000171791	BCL2	chr18_6911	BTM-likely	other	other	other	other
chr18	60873601	60876800	3200	T	GENE_BODY	ENSG00000171791	BCL2	chr18_6912	BT-likely	other	B-likely	B-likely	B-likely
chr18	60981601	60988400	6800	T	TSS	ENSG00000171791	BCL2	chr18_6915	BTM	post-HSC	B	B	B
chr18	61032801	61035400	2600	T	TSS	ENSG00000119537;ENSG00000267390	KDSR;RP11-635N19.1	chr18_6916	BTM	post-HSC	B	B	B
chr18	61088601	61090600	2000	T	TSS	ENSG00000119541	VPS4B	chr18_6917	BTM	post-HSC	B	B	B
chr18	65183001	65185000	2000	T	TSS	ENSG00000265533;ENSG00000171451	RP11-638L3.1;DSEL	chr18_6921	BTM-likely	other	other	other	other
chr18	66381001	66383000	2000	T	TSS	ENSG00000150636;ENSG00000166479	CCDC102B;TMX3	chr18_6922	BTM	other	B	B	B
chr18	67610801	67615400	4600	T	TSS	ENSG00000150637	CD226	chr18_6924	TM-likely	other	other	other	other
chr18	67622001	67625000	3000	T	TSS	ENSG00000150637	CD226	chr18_6925	TM-likely	other	other	other	other
chr18	67872001	67874000	2000	T	TSS	ENSG00000176225	RTTN	chr18_6926	BTM	other	B	B	B
chr18	71814401	71816600	2200	T	TSS	ENSG00000141665;ENSG00000075336	FBXO15;TIMM21	chr18_6929	BTM	post-HSC	B	B	B
chr18	72162601	72164600	2000	T	TSS	ENSG00000133313	CNDP2	chr18_6931	BTM	post-HSC	B	B	B
chr18	72263401	72266400	3000	T	TSS	ENSG00000215421;ENSG00000264247	ZNF407;LINC00909	chr18_6933	BTM	post-HSC	B	B	B
chr18	72919601	72925000	5400	T	TSS	ENSG00000180011;ENSG00000179981	ZADH2;TSHZ1	chr18_6935	BTM	post-HSC	B	B	B
chr18	72958001	72960600	2600	T	GENE_BODY	ENSG00000179981	TSHZ1	chr18_6936	BTM-likely	other	B-likely	other	other
chr18	74202601	74208400	5800	T	TSS	ENSG00000101493;ENSG00000265778;ENSG00000220032	ZNF516;RP11-17M16.2;RP11-17M16.1	chr18_6940	BTM	post-HSC	B	other	other
chr18	74532801	74535800	3000	T	TSS	ENSG00000130856;ENSG00000264278	ZNF236;RP11-162A12.2	chr18_6944	BTM	post-HSC	B	B	B
chr18	74842201	74845400	3200	T	TSS	ENSG00000197971	MBP	chr18_6951	BTM	post-HSC	B	B	other
chr18	76828001	76830800	2800	T	TSS	ENSG00000166377	ATP9B	chr18_6953	BTM	other	B	B	B
chr18	77153201	77157200	4000	T	TSS	ENSG00000131196	NFATC1	chr18_6954	BTM	other	B	B	B
chr18	77159201	77162000	2800	T	TSS	ENSG00000131196	NFATC1	chr18_6954	BTM	other	B	B	B
chr18	77282401	77284800	2400	T	TSS	ENSG00000131196	NFATC1	chr18_6957	BTM-likely	other	B	B	other
chr18	77438401	77442000	3600	T	TSS	ENSG00000060069;ENSG00000178412	CTDP1;RP11-567M16.3	chr18_6959	BTM	post-HSC	B	B	B
chr18	77710001	77712800	2800	T	TSS	ENSG00000122490	PQLC1	chr18_6961	BTM	other	B	B	B
chr18	77747001	77749400	2400	T	TSS	ENSG00000141759	TXNL4A	chr18_6963	BTM	other	B	B	B
chr18	77793001	77795600	2600	T	TSS	ENSG00000141759;ENSG00000267127;ENSG00000101546	TXNL4A;RP11-795F19.5;RBFA	chr18_6964	BTM	other	B	B	B
chr19	343401	345400	2000	T	TSS	ENSG00000105556	MIER2	chr19_6967	BTM	other	B	other	B
chr19	506401	508600	2200	T	TSS	ENSG00000266933;ENSG00000141933	AC005775.2;TPGS1	chr19_6969	BTM	post-HSC	B	B	B
chr19	530601	533800	3200	T	TSS	ENSG00000099804	CDC34	chr19_6970	BTM	post-HSC	B	B	B
chr19	570801	574000	3200	T	TSS	ENSG00000267751;ENSG00000172270	AC009005.2;BSG	chr19_6972	BTM	post-HSC	B	B	B
chr19	632401	634400	2000	T	TSS	ENSG00000099821	POLRMT	chr19_6974	BTM	other	B	B	B
chr19	659601	664000	4400	T	TSS	ENSG00000070423;ENSG00000267666	RNF126;AC004156.3	chr19_6975	BTM	post-HSC	B	B	B
chr19	679401	681400	2000	T	TSS	ENSG00000070404	FSTL3	chr19_6977	BTM	other	B	other	B
chr19	796201	799800	3600	T	TSS	ENSG00000011304	PTBP1	chr19_6979	BTM	post-HSC	B	B	B
chr19	911401	914000	2600	T	TSS	ENSG00000198858	R3HDM4	chr19_6982	BTM	post-HSC	B	B	B
chr19	924601	927600	3000	T	TSS	ENSG00000116017	ARID3A	chr19_6984	BTM	post-HSC	B	B	B
chr19	1019001	1022200	3200	T	TSS	ENSG00000182087;ENSG00000207357	TMEM259;RNU6-2	chr19_6988	BTM	post-HSC	B	B	B
chr19	1026001	1029200	3200	T	TSS	ENSG00000064666	CNN2	chr19_6989	BTM	post-HSC	B	B	B
chr19	1039401	1041600	2200	T	TSS	ENSG00000064687	ABCA7	chr19_6990	BTM	other	B	B	B
chr19	1066601	1070200	3600	T	TSS	ENSG00000180448	HMHA1	chr19_6991	BTM	post-HSC	B	B	B
chr19	1073601	1076200	2600	T	GENE_BODY	ENSG00000180448	HMHA1	chr19_6992	BTM-likely	other	other	other	other
chr19	1076801	1080000	3200	T	TSS	ENSG00000180448	HMHA1	chr19_6993	BTM-likely	other	other	other	other
chr19	1094001	1096000	2000	T	TSS	ENSG00000099817	POLR2E	chr19_6994	BTM	other	B	other	B
chr19	1103401	1105600	2200	T	TSS	ENSG00000167468	GPX4	chr19_6995	BTM	other	B	B	B
chr19	1130601	1133600	3000	T	TSS	ENSG00000064932	SBNO2	chr19_6996	BTM	other	B	B	B
chr19	1205001	1208400	3400	T	TSS	ENSG00000118046	STK11	chr19_6999	BTM	post-HSC	B	B	B
chr19	1240001	1242800	2800	T	TSS	ENSG00000099624	ATP5D	chr19_7001	BTM	other	B	B	B
chr19	1248201	1254000	5800	T	TSS	ENSG00000167470	MIDN	chr19_7002	BTM	post-HSC	B	B	B
chr19	1258401	1263000	4600	T	TSS	ENSG00000099622	CIRBP	chr19_7003	BTM	other	B	B	B
chr19	1268801	1271600	2800	T	TSS	ENSG00000267493;ENSG00000099622	CIRBP-AS1;CIRBP	chr19_7004	BTM	other	B	B	B
chr19	1274801	1277000	2200	T	TSS	ENSG00000228300	C19orf24	chr19_7004	BTM	other	B	B	B
chr19	1406801	1411000	4200	T	TSS	ENSG00000071626	DAZAP1	chr19_7007	BTM	post-HSC	B	B	B
chr19	1489401	1491600	2200	T	TSS	ENSG00000115257;ENSG00000115255	PCSK4;REEP6	chr19_7010	BTM	other	B	other	B
chr19	1590801	1593600	2800	T	TSS	ENSG00000071655	MBD3	chr19_7012	BTM	post-HSC	B	B	B
chr19	1604401	1606600	2200	T	TSS	ENSG00000267059;ENSG00000127540	UQCR11;UQCR11	chr19_7013	BTM	other	B	B	B
chr19	1650201	1653600	3400	T	TSS	ENSG00000071564	TCF3	chr19_7014	BTM	post-HSC	B	B	B
chr19	1846801	1849000	2200	T	TSS	ENSG00000079313	REXO1	chr19_7017	BTM	other	B	other	B
chr19	1851401	1853800	2400	T	TSS	ENSG00000267125	CTB-31O20.6	chr19_7018	BTM-likely	other	other	other	other
chr19	1855001	1858000	3000	T	GENE_BODY	ENSG00000129911	KLF16	chr19_7019	BTM	post-HSC	B	B	B
chr19	1861601	1865200	3600	T	TSS	ENSG00000129911	KLF16	chr19_7019	BTM	post-HSC	B	B	B
chr19	1874201	1877000	2800	T	TSS	ENSG00000261526;ENSG00000267232	CTB-31O20.2;CTB-31O20.9	chr19_7020	BTM	other	B	B	B
chr19	1881801	1885800	4000	T	TSS	ENSG00000129968	ABHD17A	chr19_7021	BTM	other	B	B	B
chr19	1940201	1944000	3800	T	TSS	ENSG00000133275	CSNK1G2	chr19_7023	BTM	post-HSC	B	B	B
chr19	2048001	2052400	4400	T	TSS	ENSG00000099875	MKNK2	chr19_7026	BTM	other	B	B	B
chr19	2060201	2062800	2600	T	INTERGENE	none	none	chr19_7028	BTM	other	B	B	B
chr19	2081801	2085800	4000	T	TSS	ENSG00000172081	MOB3A	chr19_7029	BTM	post-HSC	B	B	B
chr19	2093601	2097800	4200	T	TSS	ENSG00000099840;ENSG00000172081	IZUMO4;MOB3A	chr19_7029	BTM	post-HSC	B	B	B
chr19	2150001	2152200	2200	T	TSS	ENSG00000065000	AP3D1	chr19_7030	BTM	other	B	B	B
chr19	2163401	2165800	2400	T	TSS	ENSG00000104885;ENSG00000065000	DOT1L;AP3D1	chr19_7031	BTM	post-HSC	B	B	B
chr19	2235001	2238600	3600	T	TSS	ENSG00000104886;ENSG00000104897	PLEKHJ1;SF3A2	chr19_7033	BTM	post-HSC	B	B	B
chr19	2268601	2272000	3400	T	TSS	ENSG00000167476;ENSG00000104904	JSRP1;OAZ1	chr19_7036	BTM	post-HSC	B	B	B
chr19	2289401	2291400	2000	T	GENE_BODY	ENSG00000220008	LINGO3	chr19_7038	BTM	post-HSC	B	B	other
chr19	2327401	2329800	2400	T	TSS	ENSG00000130332;ENSG00000005206	LSM7;SPPL2B	chr19_7040	BTM	post-HSC	B	B	B
chr19	2426201	2428400	2200	T	TSS	ENSG00000099800	TIMM13	chr19_7042	BTM	other	B	other	B
chr19	2455201	2457400	2200	T	TSS	ENSG00000176619	LMNB2	chr19_7043	BTM	other	B	other	B
chr19	2474601	2479800	5200	T	TSS	ENSG00000099860	GADD45B	chr19_7044	BTM	other	B	B	B
chr19	2840601	2842600	2000	T	TSS	ENSG00000186300	ZNF555	chr19_7053	BTM	post-HSC	B	B	B
chr19	3034801	3036800	2000	T	GENE_BODY	ENSG00000065717	TLE2	chr19_7057	BTM	other	B	other	B
chr19	3059601	3063400	3800	T	TSS	ENSG00000104964	AES	chr19_7058	BTM	other	B	B	B
chr19	3093801	3096200	2400	T	TSS	ENSG00000088256	GNA11	chr19_7059	BTM	other	other	other	B
chr19	3178201	3182200	4000	T	TSS	ENSG00000125910	S1PR4	chr19_7062	BTM	post-HSC	B	B	B
chr19	3185001	3187400	2400	T	TSS	ENSG00000125912	NCLN	chr19_7062	BTM	post-HSC	B	B	B
chr19	3358001	3361400	3400	T	TSS	ENSG00000141905	NFIC	chr19_7063	BTM	post-HSC	B	B	B
chr19	3505401	3508000	2600	T	TSS	ENSG00000105325	FZR1	chr19_7066	BTM	post-HSC	B	B	B
chr19	3554001	3558400	4400	T	TSS	ENSG00000161091;ENSG00000267231	MFSD12;AC005786.5	chr19_7067	BTM	other	B	B	B
chr19	3604601	3607200	2600	T	TSS	ENSG00000006638	TBXA2R	chr19_7069	BTM	other	B	B	other
chr19	3784801	3787000	2200	T	TSS	ENSG00000007264	MATK	chr19_7074	BTM-likely	other	other	other	other
chr19	3969601	3971800	2200	T	TSS	ENSG00000167657	DAPK3	chr19_7075	BTM-likely	other	other	other	B-likely
chr19	3983601	3988000	4400	T	TSS	ENSG00000167658	EEF2	chr19_7076	BTM	post-HSC	B	B	B
chr19	4006601	4009200	2600	T	TSS	ENSG00000105229	PIAS4	chr19_7077	BTM	other	B	B	B
chr19	4063201	4068600	5400	T	TSS	ENSG00000178951	ZBTB7A	chr19_7079	BTM	post-HSC	B	B	B
chr19	4122401	4124800	2400	T	TSS	ENSG00000126934	MAP2K2	chr19_7081	BTM	other	B	B	B
chr19	4327001	4329400	2400	T	TSS	ENSG00000178078	STAP2	chr19_7084	BTM-likely	other	other	other	B
chr19	4342201	4344600	2400	T	TSS	ENSG00000178078;ENSG00000008382	STAP2;MPND	chr19_7085	BTM	other	B	B	B
chr19	4456401	4458400	2000	T	TSS	ENSG00000167671	UBXN6	chr19_7091	BTM	other	B	B	B
chr19	4471001	4473600	2600	T	TSS	ENSG00000267011;ENSG00000167674	CTB-50L17.16;HDGFRP2	chr19_7092	BTM	post-HSC	B	B	B
chr19	4638401	4641000	2600	T	TSS	ENSG00000185361	TNFAIP8L1	chr19_7096	BTM	other	B	B	B
chr19	4722401	4725400	3000	T	TSS	ENSG00000142002	DPP9	chr19_7098	BTM	post-HSC	B	B	B
chr19	4790601	4793000	2400	T	TSS	ENSG00000268536;ENSG00000141965	AC005523.3;FEM1A	chr19_7099	BTM	post-HSC	B	B	B
chr19	4908801	4913000	4200	T	TSS	ENSG00000034063	UHRF1	chr19_7102	BTM	other	B	B	B
chr19	4913801	4917400	3600	T	GENE_BODY	ENSG00000034063	UHRF1	chr19_7103	BTM	other	B	B	other
chr19	4968201	4971600	3400	T	TSS	ENSG00000127663	KDM4B	chr19_7104	BTM	other	B	B	B
chr19	5621201	5625400	4200	T	TSS	ENSG00000160633;ENSG00000130254	SAFB;SAFB2	chr19_7108	BTM	post-HSC	B	B	B
chr19	5679601	5681600	2000	T	TSS	ENSG00000174917;ENSG00000167733;ENSG00000130255	C19orf70;HSD11B1L;RPL36	chr19_7110	BTM	other	B	B	B
chr19	5689801	5692000	2200	T	TSS	ENSG00000130255	RPL36	chr19_7112	BTM	other	B	B	B
chr19	5718801	5721000	2200	T	TSS	ENSG00000174898;ENSG00000196365	CATSPERD;LONP1	chr19_7113	BTM	post-HSC	B	B	B
chr19	5803601	5806000	2400	T	INTERGENE	none	none	chr19_7114	BTM-likely	other	other	other	B
chr19	5827201	5829600	2400	T	GENE_BODY	ENSG00000171119	NRTN	chr19_7115	BTM	other	B	other	B
chr19	5902601	5905600	3000	T	TSS	ENSG00000267740;ENSG00000130383;ENSG00000174886;ENSG00000267314;ENSG00000187650	AC024592.12;FUT5;NDUFA11;AC104532.2;VMAC	chr19_7116	BTM	other	B	B	B
chr19	5948601	5950800	2200	T	GENE_BODY	ENSG00000031823	RANBP3	chr19_7117	BTM-likely	other	other	other	other
chr19	5976601	5979200	2600	T	TSS	ENSG00000031823;ENSG00000266983	RANBP3;CTC-232P5.1	chr19_7118	BTM	other	B	B	B
chr19	6108401	6111400	3000	T	TSS	ENSG00000087903;ENSG00000267299	RFX2;CTB-66B24.1	chr19_7120	BTM	post-HSC	B	other	other
chr19	6278601	6280600	2000	T	TSS	ENSG00000130382	MLLT1	chr19_7123	BTM	other	B	other	B
chr19	6361001	6363400	2400	T	TSS	ENSG00000269802;ENSG00000125656	CTB-180A7.3;CLPP	chr19_7124	BTM-likely	other	other	other	other
chr19	6392401	6394400	2000	T	TSS	ENSG00000125651;ENSG00000214347	GTF2F1;CTB-180A7.8	chr19_7126	BTM	post-HSC	B	B	B
chr19	6423201	6425800	2600	T	TSS	ENSG00000088247	KHSRP	chr19_7127	BTM	other	B	B	B
chr19	6459001	6461000	2000	T	TSS	ENSG00000125648	SLC25A23	chr19_7128	BTM	other	B	B	B
chr19	6668601	6670600	2000	T	TSS	ENSG00000125735	TNFSF14	chr19_7134	BTM-likely	other	B-likely	other	other
chr19	6736201	6741400	5200	T	TSS	ENSG00000125734;ENSG00000125733	GPR108;TRIP10	chr19_7137	BTM	post-HSC	B	B	B
chr19	6766001	6768400	2400	T	TSS	ENSG00000125731	SH2D3A	chr19_7138	BTM	other	B	B	B
chr19	6772201	6774200	2000	T	TSS	ENSG00000141968	VAV1	chr19_7139	BTM	other	B	B	B
chr19	7409801	7412000	2200	T	INTERGENE	none	none	chr19_7147	BTM-likely	other	B	other	other
chr19	7413201	7416200	3000	T	TSS	ENSG00000263264	CTB-133G6.1	chr19_7148	BTM	other	B	B	other
chr19	7598401	7601400	3000	T	TSS	ENSG00000268614;ENSG00000032444	CTD-2207O23.10;PNPLA6	chr19_7151	BTM	post-HSC	B	B	B
chr19	7693201	7695600	2400	T	TSS	ENSG00000076924;ENSG00000229833;ENSG00000268400	XAB2;PET100;CTD-3214H19.4	chr19_7152	BTM	other	B	B	B
chr19	7745201	7747200	2000	T	TSS	ENSG00000181029	TRAPPC5	chr19_7157	BTM	other	B	other	other
chr19	7894001	7896000	2000	T	TSS	ENSG00000142459	EVI5L	chr19_7161	BTM	other	B	B	B
chr19	7967601	7970200	2600	T	TSS	ENSG00000214248;ENSG00000076984	AC010336.1;MAP2K7	chr19_7163	BTM	post-HSC	B	B	B
chr19	7984601	7986600	2000	T	TSS	ENSG00000104976	SNAPC2	chr19_7164	BTM	other	B	B	B
chr19	8069001	8071400	2400	T	TSS	ENSG00000066044	ELAVL1	chr19_7166	BTM	post-HSC	B	B	B
chr19	8273401	8275800	2400	T	TSS	ENSG00000090661	CERS4	chr19_7168	BTM	other	B	B	B
chr19	8385201	8388000	2800	T	TSS	ENSG00000167774;ENSG00000267855;ENSG00000233927	NDUFA7;NDUFA7;RPS28	chr19_7170	BTM	post-HSC	B	B	B
chr19	8454401	8456600	2200	T	TSS	ENSG00000269386;ENSG00000185236	RAB11B-AS1;RAB11B	chr19_7172	BTM	other	B	other	B
chr19	8509001	8511800	2800	T	TSS	ENSG00000099783	HNRNPM	chr19_7173	BTM	post-HSC	B	B	B
chr19	8640201	8642600	2400	T	TSS	ENSG00000142347	MYO1F	chr19_7178	BTM	other	B	B	other
chr19	8673801	8675800	2000	T	TSS	ENSG00000142303	ADAMTS10	chr19_7179	TM	other	other	other	other
chr19	8942001	8944000	2000	T	TSS	ENSG00000167785;ENSG00000170948;ENSG00000269400	ZNF558;MBD3L1;CTD-2529P6.4	chr19_7181	BTM-likely	other	other	other	B-likely
chr19	9250401	9252400	2000	T	TSS	ENSG00000130803	ZNF317	chr19_7182	BTM-likely	other	B-likely	other	other
chr19	9419201	9421200	2000	T	TSS	ENSG00000196110	ZNF699	chr19_7183	BTM	other	B	B	other
chr19	9545001	9547000	2000	T	TSS	ENSG00000174652	ZNF266	chr19_7185	BTM	other	B	other	other
chr19	9693801	9695800	2000	T	TSS	ENSG00000197961	ZNF121	chr19_7187	BTM	other	B	other	B
chr19	9730801	9732800	2000	T	TSS	ENSG00000171469;ENSG00000267106	ZNF561;C19orf82	chr19_7188	BTM-likely	other	other	other	other
chr19	9878201	9880200	2000	T	TSS	ENSG00000196605	ZNF846	chr19_7189	BTM-likely	other	other	other	B-likely
chr19	9902001	9904200	2200	T	TSS	ENSG00000196605	ZNF846	chr19_7191	BTM	post-HSC	B	B	B
chr19	9928201	9930800	2600	T	TSS	ENSG00000127452;ENSG00000200237	FBXL12;SNORA70	chr19_7192	BTM	post-HSC	B	B	B
chr19	9937201	9939600	2400	T	TSS	ENSG00000127452;ENSG00000198258	FBXL12;UBL5	chr19_7193	BTM	post-HSC	B	other	B
chr19	9945201	9947200	2000	T	TSS	ENSG00000267289;ENSG00000127445	CTD-2623N2.11;PIN1	chr19_7194	BTM-likely	other	B-likely	other	other
chr19	9967401	9969400	2000	T	TSS	ENSG00000105088	OLFM2	chr19_7195	TM-likely	other	other	other	other
chr19	10380201	10382400	2200	T	TSS	ENSG00000090339	ICAM1	chr19_7202	BTM	other	B	B	B
chr19	10443001	10445000	2000	T	TSS	ENSG00000161847	RAVER1	chr19_7204	BTM	other	B	other	B
chr19	10513001	10516400	3400	T	TSS	ENSG00000105401;ENSG00000221566	CDC37;MIR1181	chr19_7207	BTM	post-HSC	B	B	B
chr19	10612401	10614600	2200	T	TSS	ENSG00000079999	KEAP1	chr19_7211	BTM	post-HSC	B	B	B
chr19	10654001	10656000	2000	T	TSS	ENSG00000130734	ATG4D	chr19_7212	BTM-likely	other	other	other	B-likely
chr19	10675401	10680400	5000	T	TSS	ENSG00000129347;ENSG00000129355	KRI1;CDKN2D	chr19_7213	BTM	post-HSC	B	B	B
chr19	10712601	10716000	3400	T	TSS	ENSG00000129353	SLC44A2	chr19_7215	BTM	other	B	B	B
chr19	10763401	10767200	3800	T	TSS	ENSG00000267100;ENSG00000129351	ILF3-AS1;ILF3	chr19_7217	BTM	post-HSC	B	B	B
chr19	10827801	10830800	3000	T	TSS	ENSG00000079805;ENSG00000207972	DNM2;MIR638	chr19_7218	BTM	other	B	B	B
chr19	10981201	10983600	2400	T	TSS	ENSG00000142453	CARM1	chr19_7222	BTM	other	B	B	B
chr19	11038401	11040800	2400	T	TSS	ENSG00000130733;ENSG00000142444	YIPF2;C19orf52	chr19_7223	BTM	post-HSC	B	B	B
chr19	11070801	11073200	2400	T	TSS	ENSG00000127616	SMARCA4	chr19_7224	BTM	post-HSC	B	B	B
chr19	11199801	11202200	2400	T	TSS	ENSG00000130164	LDLR	chr19_7225	BTM-likely	post-HSC	other	other	B-likely
chr19	11456001	11458000	2000	T	TSS	ENSG00000105514;ENSG00000105518;ENSG00000183401	RAB3D;TMEM205;CCDC159	chr19_7230	BTM	post-HSC	B	other	B
chr19	11484601	11487000	2400	T	TSS	ENSG00000267277;ENSG00000173928	CTD-2342J14.6;SWSAP1	chr19_7232	BTM	post-HSC	B	B	B
chr19	11545401	11547600	2200	T	TSS	ENSG00000198003;ENSG00000130175	CCDC151;PRKCSH	chr19_7235	BTM	other	B	B	B
chr19	11877201	11879200	2000	T	TSS	ENSG00000197044	ZNF441	chr19_7242	BTM-likely	other	B-likely	other	B-likely
chr19	12034401	12037200	2800	T	TSS	ENSG00000196757;ENSG00000267179;ENSG00000197054	ZNF700;ZNF763;ZNF763	chr19_7246	BTM	post-HSC	B	B	B
chr19	12098001	12100000	2000	T	TSS	ENSG00000219665	CTD-2006C1.2	chr19_7248	BTM	post-HSC	B	B	B
chr19	12250201	12252200	2000	T	TSS	ENSG00000132010	ZNF20	chr19_7251	BTM	other	B	B	B
chr19	12404201	12406200	2000	T	TSS	ENSG00000197857	ZNF44	chr19_7254	BTM	post-HSC	B	B	B
chr19	12442401	12445000	2600	T	TSS	ENSG00000188868	ZNF563	chr19_7255	BTM-likely	other	B	B	B
chr19	12661201	12663600	2400	T	TSS	ENSG00000196826;ENSG00000249709;ENSG00000230310	ZNF709;ZNF564;CTD-2192J16.11	chr19_7259	BTM	post-HSC	B	B	B
chr19	12720801	12724000	3200	T	TSS	ENSG00000188033;ENSG00000173875	ZNF490;ZNF791	chr19_7260	BTM	other	B	B	B
chr19	12775801	12778200	2400	T	TSS	ENSG00000104774;ENSG00000123154	MAN2B1;WDR83	chr19_7261	BTM	post-HSC	B	B	B
chr19	12779401	12781600	2200	T	TSS	ENSG00000269590;ENSG00000105583;ENSG00000123154	CTD-2192J16.24;WDR83OS;WDR83	chr19_7261	BTM	post-HSC	B	B	B
chr19	12831401	12835200	3800	T	TSS	ENSG00000105576	TNPO2	chr19_7264	BTM	post-HSC	B	B	B
chr19	12843801	12846200	2400	T	TSS	ENSG00000123144	C19orf43	chr19_7265	BTM	other	B	B	B
chr19	12900401	12905400	5000	T	TSS	ENSG00000095066;ENSG00000171223	HOOK2;JUNB	chr19_7268	BTM	post-HSC	B	B	B
chr19	12911401	12913400	2000	T	TSS	ENSG00000167815	PRDX2	chr19_7269	BTM	other	other	other	B
chr19	13048201	13051400	3200	T	TSS	ENSG00000179218	CALR	chr19_7274	BTM	post-HSC	B	B	B
chr19	13226601	13230400	3800	T	TSS	ENSG00000160877;ENSG00000104907	NACC1;TRMT1	chr19_7280	BTM	other	B	B	B
chr19	13260201	13267400	7200	T	TSS	ENSG00000104915;ENSG00000160888;ENSG00000267598	STX10;IER2;CTC-250I14.6	chr19_7281	BTM	post-HSC	B	B	B
chr19	13272401	13275600	3200	T	INTERGENE	none	none	chr19_7282	BTM	other	B	B	B
chr19	13905401	13907600	2200	T	TSS	ENSG00000132003	ZSWIM4	chr19_7291	BTM	post-HSC	B	B	B
chr19	13949601	13954400	4800	T	INTERGENE	none	none	chr19_7292	BTM	post-HSC	B	B	B
chr19	13991001	13993600	2600	T	GENE_BODY	ENSG00000187556;ENSG00000132016	NANOS3;C19orf57	chr19_7296	BTM-likely	other	other	other	other
chr19	14062601	14064600	2000	T	TSS	ENSG00000132000;ENSG00000132017	PODNL1;DCAF15	chr19_7297	BTM	other	B	other	B
chr19	14116201	14118200	2000	T	TSS	ENSG00000132005	RFX1	chr19_7299	BTM	post-HSC	B	B	B
chr19	14142001	14144000	2000	T	TSS	ENSG00000104998;ENSG00000267670	IL27RA;CTB-55O6.4	chr19_7300	BTM-likely	other	other	other	other
chr19	14183001	14186200	3200	T	TSS	ENSG00000141854	hsa-mir-1199	chr19_7301	BTM	post-HSC	B	B	B
chr19	14191401	14193400	2000	T	GENE_BODY	ENSG00000188032	C19orf67	chr19_7302	BTM	other	B	other	B
chr19	14200001	14203400	3400	T	TSS	ENSG00000141858	SAMD1	chr19_7303	BTM	post-HSC	B	B	B
chr19	14227201	14230000	2800	T	TSS	ENSG00000072062;ENSG00000267783	PRKACA;CTB-55O6.10	chr19_7304	BTM	other	B	B	B
chr19	14246401	14248800	2400	T	TSS	ENSG00000105011;ENSG00000267169	ASF1B;CTB-55O6.12	chr19_7306	BTM	post-HSC	B	B	B
chr19	14315801	14318600	2800	T	TSS	ENSG00000072071	LPHN1	chr19_7307	BTM-likely	post-HSC	other	other	other
chr19	14358401	14360600	2200	T	INTERGENE	none	none	chr19_7308	BTM	other	other	other	other
chr19	14491401	14496600	5200	T	TSS	ENSG00000123146	CD97	chr19_7309	BTM	post-HSC	B	B	B
chr19	14528001	14530800	2800	T	TSS	ENSG00000123136	DDX39A	chr19_7310	BTM	other	B	B	B
chr19	14542601	14545600	3000	T	TSS	ENSG00000123143	PKN1	chr19_7311	BTM	other	B	B	B
chr19	14626401	14630000	3600	T	TSS	ENSG00000132002;ENSG00000099797	DNAJB1;TECR	chr19_7314	BTM	other	B	B	B
chr19	14639601	14641800	2200	T	TSS	ENSG00000132002;ENSG00000207707;ENSG00000099797	DNAJB1;MIR639;TECR	chr19_7315	BTM	other	B	B	B
chr19	15235201	15237200	2000	T	TSS	ENSG00000105135	ILVBL	chr19_7323	BTM	other	B	other	B
chr19	15441201	15444200	3000	T	TSS	ENSG00000141867	BRD4	chr19_7325	BTM	post-HSC	B	B	B
chr19	15488601	15491600	3000	T	TSS	ENSG00000105127;ENSG00000268189	AKAP8;AC005785.2	chr19_7326	BTM	post-HSC	B	B	B
chr19	15528201	15530400	2200	T	TSS	ENSG00000011243	AKAP8L	chr19_7327	BTM	post-HSC	B	B	B
chr19	15542201	15544600	2400	T	TSS	ENSG00000011451	WIZ	chr19_7328	BTM	post-HSC	B	B	B
chr19	15573801	15576000	2200	T	TSS	ENSG00000105122	RASAL3	chr19_7329	BTM-likely	other	other	other	other
chr19	15946801	15948800	2000	T	GENE_BODY	ENSG00000214049	UCA1	chr19_7331	BTM-likely	other	B-likely	other	other
chr19	16186601	16190600	4000	T	TSS	ENSG00000167460	TPM4	chr19_7332	BTM	post-HSC	B	B	B
chr19	16221601	16223800	2200	T	TSS	ENSG00000167461	RAB8A	chr19_7333	BTM	other	B	B	B
chr19	16308201	16310200	2000	T	TSS	ENSG00000072958	AP1M1	chr19_7336	BTM-likely	other	other	other	B-likely
chr19	16434801	16440200	5400	T	TSS	ENSG00000267275;ENSG00000127528	CTD-2562J15.6;KLF2	chr19_7338	BTM	other	B	B	B
chr19	16476801	16483200	6400	T	GENE_BODY	ENSG00000127527	EPS15L1	chr19_7339	BTM	other	B	B	B
chr19	16652001	16654600	2600	T	TSS	ENSG00000085872	CHERP	chr19_7342	BTM	post-HSC	B	B	B
chr19	16682001	16685200	3200	T	TSS	ENSG00000127526	SLC35E1	chr19_7343	BTM	post-HSC	B	B	B
chr19	16737201	16740400	3200	T	TSS	ENSG00000141979;ENSG00000105085	CTD-3222D19.2;MED26	chr19_7345	BTM	post-HSC	B	B	B
chr19	16769801	16772600	2800	T	TSS	ENSG00000072954;ENSG00000268790;ENSG00000214046	TMEM38A;CTC-429P9.4;SMIM7	chr19_7346	BTM	other	B	B	B
chr19	17185001	17188200	3200	T	TSS	ENSG00000131351;ENSG00000099331	HAUS8;MYO9B	chr19_7349	BTM	post-HSC	B	B	B
chr19	17355601	17357600	2000	T	TSS	ENSG00000160113	NR2F6	chr19_7355	BTM	post-HSC	B	B	B
chr19	17447401	17449400	2000	T	TSS	ENSG00000130299	GTPBP3	chr19_7361	BTM	post-HSC	B	B	B
chr19	17515001	17518000	3000	T	TSS	ENSG00000130303;ENSG00000269640;ENSG00000141971	BST2;CTD-2521M24.9;MVB12A	chr19_7363	BTM	post-HSC	B	B	B
chr19	17580001	17582200	2200	T	TSS	ENSG00000130304	SLC27A1	chr19_7365	BTM	post-HSC	B	B	B
chr19	17621201	17623800	2600	T	TSS	ENSG00000269439;ENSG00000130313	CTD-3131K8.2;PGLS	chr19_7366	BTM	post-HSC	B	B	B
chr19	17829801	17831800	2000	T	TSS	ENSG00000130479	MAP1S	chr19_7369	BTM	post-HSC	B	B	B
chr19	17860801	17863200	2400	T	TSS	ENSG00000130475	FCHO1	chr19_7370	BTM	other	B	other	B
chr19	17956801	17959400	2600	T	TSS	ENSG00000105639	JAK3	chr19_7373	BTM	other	B	other	other
chr19	18111401	18114000	2600	T	TSS	ENSG00000105643	ARRDC2	chr19_7377	BTM	other	B	B	other
chr19	18118001	18120200	2200	T	TSS	ENSG00000105643	ARRDC2	chr19_7378	BTM	post-HSC	B	other	other
chr19	18228201	18231000	2800	T	GENE_BODY	ENSG00000099308	MAST3	chr19_7384	BTM	other	B	B	B
chr19	18262601	18265400	2800	T	TSS	ENSG00000105647;ENSG00000268173	PIK3R2;PIK3R2	chr19_7385	BTM	post-HSC	B	B	B
chr19	18302801	18305600	2800	T	TSS	ENSG00000254858	MPV17L2	chr19_7388	BTM	other	B	B	B
chr19	18313801	18316200	2400	T	TSS	ENSG00000105649;ENSG00000268650	RAB3A;AC068499.10	chr19_7389	BTM	other	B	B	B
chr19	18389001	18393800	4800	T	TSS	ENSG00000130522;ENSG00000267959	JUND;MIR3188	chr19_7390	BTM	post-HSC	B	B	B
chr19	18402001	18404200	2200	T	INTERGENE	none	none	chr19_7391	BTM	other	B	B	B
chr19	18414001	18416400	2400	T	INTERGENE	none	none	chr19_7392	BTM	other	B	B	B
chr19	18432401	18434800	2400	T	TSS	ENSG00000130520	LSM4	chr19_7393	BTM	post-HSC	other	other	B
chr19	18450601	18452600	2000	T	TSS	ENSG00000130517	PGPEP1	chr19_7394	BTM	other	B	other	B
chr19	18529401	18531800	2400	T	TSS	ENSG00000130511	SSBP4	chr19_7397	BTM	other	B	other	other
chr19	18630801	18633800	3000	T	TSS	ENSG00000105656	ELL	chr19_7404	BTM	other	B	B	B
chr19	18653201	18655200	2000	T	TSS	ENSG00000105701	FKBP8	chr19_7405	BTM	other	B	B	B
chr19	18682001	18684200	2200	T	TSS	ENSG00000221983	UBA52	chr19_7407	BTM	other	B	B	B
chr19	18699001	18701000	2000	T	TSS	ENSG00000006015	C19orf60	chr19_7408	BTM	other	B	B	B
chr19	18746801	18748800	2000	T	TSS	ENSG00000167487	KLHL26	chr19_7409	BTM	other	B	B	B
chr19	18810201	18812400	2200	T	GENE_BODY	ENSG00000105662	CRTC1	chr19_7411	BTM-likely	other	B	B	B
chr19	18942201	18945400	3200	T	TSS	ENSG00000005007	UPF1	chr19_7412	BTM	post-HSC	B	B	B
chr19	19029001	19031400	2400	T	TSS	ENSG00000105669;ENSG00000105671	COPE;DDX49	chr19_7414	BTM	post-HSC	B	B	B
chr19	19143001	19145400	2400	T	TSS	ENSG00000064607;ENSG00000105676	SUGP2;ARMC6	chr19_7416	BTM	post-HSC	B	B	B
chr19	19173801	19176600	2800	T	TSS	ENSG00000181035	SLC25A42	chr19_7417	BTM	other	B	B	B
chr19	19302001	19304800	2800	T	TSS	ENSG00000064489;ENSG00000213999;ENSG00000254901;ENSG00000064490	MEF2BNB-MEF2B;MEF2B;MEF2BNB;RFXANK	chr19_7420	BTM	post-HSC	B	B	B
chr19	19430601	19432800	2200	T	TSS	ENSG00000105705;ENSG00000129933	SUGP1;MAU2	chr19_7422	BTM	post-HSC	B	B	B
chr19	19495401	19498600	3200	T	TSS	ENSG00000167491	GATAD2A	chr19_7423	BTM	other	B	B	B
chr19	19515801	19518600	2800	T	TSS	ENSG00000167491	GATAD2A	chr19_7424	BTM	post-HSC	B	B	B
chr19	19570201	19573600	3400	T	GENE_BODY	ENSG00000167491	GATAD2A	chr19_7426	BTM	other	B	other	other
chr19	19752801	19755000	2200	T	TSS	ENSG00000089639	GMIP	chr19_7430	BTM	other	B	B	B
chr19	19773201	19775400	2200	T	TSS	ENSG00000105726	ATP13A1	chr19_7431	BTM	other	B	B	B
chr19	19778401	19781800	3400	T	TSS	ENSG00000181896	ZNF101	chr19_7432	BTM	post-HSC	B	B	B
chr19	19886401	19888400	2000	T	TSS	ENSG00000267419;ENSG00000266904	CTC-559E9.6;LINC00663	chr19_7434	BTM	other	B	B	B
chr19	19976401	19978600	2200	T	TSS	ENSG00000256771	ZNF253	chr19_7436	BTM	other	B	B	B
chr19	20606001	20608000	2000	T	TSS	ENSG00000231205	ZNF826P	chr19_7438	BTM	other	B	other	other
chr19	21510401	21512600	2200	T	TSS	ENSG00000182141	ZNF708	chr19_7441	BTM	other	other	other	other
chr19	21579401	21581400	2000	T	TSS	ENSG00000196268	ZNF493	chr19_7442	BTM-likely	other	other	other	other
chr19	23455601	23457600	2000	T	TSS	ENSG00000269107;ENSG00000213971	RP11-15H20.7;RP11-15H20.6	chr19_7449	BTM	other	B	B	B
chr19	23576801	23578800	2000	T	TSS	ENSG00000167232	ZNF91	chr19_7450	BTM-likely	other	B-likely	other	other
chr19	23868601	23870600	2000	T	TSS	ENSG00000197372	ZNF675	chr19_7451	BTM-likely	other	other	other	B-likely
chr19	24215601	24217800	2200	T	TSS	ENSG00000268362;ENSG00000213096	CTD-2017D11.1;ZNF254	chr19_7453	BTM	other	B	B	B
chr19	28283801	28286000	2200	T	TSS	ENSG00000267575;ENSG00000272635;ENSG00000261824	CTC-459F4.3;LLNLF-65H9.1;LINC00662	chr19_7455	BTM	post-HSC	B	B	B
chr19	29702401	29704600	2200	T	TSS	ENSG00000169021;ENSG00000267498	UQCRFS1;CTB-32O4.2	chr19_7456	BTM	post-HSC	B	B	B
chr19	30096001	30098000	2000	T	TSS	ENSG00000105171	POP4	chr19_7457	BTM	other	B	other	B
chr19	30155801	30160200	4400	T	TSS	ENSG00000166289	PLEKHF1	chr19_7458	BTM	other	B	B	B
chr19	30202401	30207600	5200	T	TSS	ENSG00000131943	C19orf12	chr19_7459	BTM	other	B	B	B
chr19	30302001	30304000	2000	T	TSS	ENSG00000105173	CCNE1	chr19_7460	BTM	other	B	other	B
chr19	30432601	30434600	2000	T	TSS	ENSG00000105176	URI1	chr19_7462	BTM	other	B	other	B
chr19	32895601	32897800	2200	T	TSS	ENSG00000178904;ENSG00000267213;ENSG00000269093	DPY19L3;AC007773.2;AC007773.3	chr19_7465	BTM	other	B	B	B
chr19	33071401	33073400	2000	T	TSS	ENSG00000105185	PDCD5	chr19_7467	BTM	other	B	other	B
chr19	33164801	33167600	2800	T	TSS	ENSG00000105186;ENSG00000186326	ANKRD27;RGS9BP	chr19_7468	BTM	other	B	B	B
chr19	33182001	33184400	2400	T	TSS	ENSG00000267475;ENSG00000213965	CTD-2538C1.2;NUDT19	chr19_7469	BTM	other	B	B	B
chr19	33666801	33669000	2200	T	TSS	ENSG00000130881;ENSG00000264355;ENSG00000267054	LRP3;AC008738.2;CTD-2540B15.10	chr19_7473	BTM	post-HSC	B	B	B
chr19	33863001	33866000	3000	T	TSS	ENSG00000153879	CEBPG	chr19_7479	BTM	other	B	B	B
chr19	34662401	34666000	3600	T	TSS	ENSG00000257103	LSM14A	chr19_7483	BTM	post-HSC	B	B	B
chr19	34744601	34746800	2200	T	TSS	ENSG00000166398	KIAA0355	chr19_7484	BTM	other	B	B	B
chr19	34855401	34857800	2400	T	TSS	ENSG00000105220	GPI	chr19_7485	BTM	other	B	other	B
chr19	34918801	34921200	2400	T	TSS	ENSG00000267024;ENSG00000126261	CTD-2588C8.8;UBA2	chr19_7486	BTM	other	B	B	B
chr19	35167401	35169600	2200	T	TSS	ENSG00000256383;ENSG00000089335	AC020910.2;ZNF302	chr19_7488	BTM	other	B	B	B
chr19	35223801	35226200	2400	T	TSS	ENSG00000197841	ZNF181	chr19_7489	BTM	post-HSC	B	B	B
chr19	35453001	35455400	2400	T	TSS	ENSG00000180884	ZNF792	chr19_7490	BTM	post-HSC	B	B	other
chr19	35489801	35494800	5000	T	TSS	ENSG00000269303;ENSG00000089351	CTD-2527I21.7;GRAMD1A	chr19_7492	BTM	post-HSC	B	B	B
chr19	35632401	35634600	2200	T	TSS	ENSG00000153902;ENSG00000221946	LGI4;FXYD7	chr19_7495	BTM-likely	other	B	B	other
chr19	35644401	35647400	3000	T	TSS	ENSG00000089327	FXYD5	chr19_7496	BTM	post-HSC	B	B	B
chr19	35757801	35761200	3400	T	TSS	ENSG00000105698	USF2	chr19_7498	BTM	post-HSC	B	B	B
chr19	36035401	36037600	2200	T	TSS	ENSG00000236144;ENSG00000105677	AD000090.2;TMEM147	chr19_7507	BTM	other	B	other	B
chr19	36133801	36136000	2200	T	TSS	ENSG00000105672	ETV2	chr19_7509	BTM	post-HSC	B	B	B
chr19	36206801	36210400	3600	T	TSS	ENSG00000272333;ENSG00000105663	KMT2B;KMT2B	chr19_7511	BTM	post-HSC	B	B	B
chr19	36230801	36234000	3200	T	TSS	ENSG00000126246	IGFLR1	chr19_7512	BTM	other	B	B	B
chr19	36234801	36237400	2600	T	TSS	ENSG00000267120;ENSG00000161265;ENSG00000205155;ENSG00000188223	AD000671.6;U2AF1L4;PSENEN;AC002398.9	chr19_7513	BTM	other	B	B	B
chr19	36265601	36267600	2000	T	TSS	ENSG00000004777	ARHGAP33	chr19_7515	BTM-likely	other	other	other	B-likely
chr19	36388401	36395200	6800	T	TSS	ENSG00000167604;ENSG00000126264	NFKBID;HCST	chr19_7516	BTM	post-HSC	B	B	B
chr19	36426601	36428800	2200	T	TSS	ENSG00000126243	LRFN3	chr19_7517	T	other	other	other	MM
chr19	36485201	36487400	2200	T	TSS	ENSG00000205138	SDHAF1	chr19_7519	BTM	other	B	B	B
chr19	36544401	36546600	2200	T	TSS	ENSG00000075702;ENSG00000161277	WDR62;THAP8	chr19_7521	BTM	post-HSC	B	B	B
chr19	36604601	36607200	2600	T	TSS	ENSG00000105258;ENSG00000105254	POLR2I;TBCB	chr19_7522	BTM	post-HSC	B	B	B
chr19	36630001	36632400	2400	T	TSS	ENSG00000126247	CAPNS1	chr19_7524	BTM	other	B	B	B
chr19	36704801	36707200	2400	T	TSS	ENSG00000196357;ENSG00000167635	ZNF565;ZNF146	chr19_7525	BTM	post-HSC	B	B	B
chr19	36979401	36981400	2000	T	TSS	ENSG00000186017;ENSG00000267309	ZNF566;CTD-2630F21.1	chr19_7528	BTM	other	B	B	B
chr19	37018401	37020400	2000	T	TSS	ENSG00000254004;ENSG00000228629	ZNF260;AC092295.4	chr19_7529	BTM	post-HSC	B	other	B
chr19	37063001	37065400	2400	T	TSS	ENSG00000186020;ENSG00000233527	ZNF529;AC092295.7	chr19_7530	BTM	post-HSC	B	other	other
chr19	37177401	37179400	2000	T	TSS	ENSG00000225975;ENSG00000189042	AC074138.3;ZNF567	chr19_7533	BTM	other	B	other	B
chr19	37262201	37264600	2400	T	TSS	ENSG00000267041;ENSG00000267260	ZNF850;CTD-2162K18.4	chr19_7534	BTM	post-HSC	B	B	B
chr19	37328001	37330000	2000	T	TSS	ENSG00000197863	ZNF790	chr19_7535	BTM-likely	other	other	other	other
chr19	37340001	37342800	2800	T	TSS	ENSG00000251247;ENSG00000197863	ZNF345;ZNF790	chr19_7536	BTM	post-HSC	B	B	B
chr19	37568401	37570600	2200	T	TSS	ENSG00000197050;ENSG00000267345	ZNF420;CTD-2293H3.2	chr19_7538	BTM	other	B	other	B
chr19	37807601	37809800	2200	T	TSS	ENSG00000181666	HKR1	chr19_7540	BTM	other	B	other	B
chr19	38084801	38086800	2000	T	TSS	ENSG00000180479;ENSG00000171817	ZNF571;ZNF540	chr19_7543	BTM	other	B	B	B
chr19	38145001	38147600	2600	T	TSS	ENSG00000120784	ZFP30	chr19_7544	BTM	post-HSC	B	B	other
chr19	38396801	38398800	2000	T	TSS	ENSG00000105738;ENSG00000171804	SIPA1L3;WDR87	chr19_7546	BTM	post-HSC	B	B	B
chr19	38754601	38756600	2000	T	TSS	ENSG00000167642	SPINT2	chr19_7552	BTM	post-HSC	B	other	B
chr19	38805801	38808200	2400	T	TSS	ENSG00000167645	YIF1B	chr19_7553	BTM	other	B	B	B
chr19	38864601	38866600	2000	T	TSS	ENSG00000099341	PSMD8	chr19_7556	BTM	other	B	other	B
chr19	39107201	39110800	3600	T	TSS	ENSG00000104814;ENSG00000178982	MAP4K1;EIF3K	chr19_7560	BTM	post-HSC	B	B	B
chr19	39137801	39140200	2400	T	TSS	ENSG00000130402	ACTN4	chr19_7561	BTM	post-HSC	B	B	B
chr19	39338401	39343800	5400	T	TSS	ENSG00000104824	HNRNPL	chr19_7566	BTM	post-HSC	B	B	B
chr19	39389401	39391400	2000	T	TSS	ENSG00000068903;ENSG00000104825	SIRT2;NFKBIB	chr19_7569	BTM	post-HSC	B	B	B
chr19	39420401	39422600	2200	T	TSS	ENSG00000104835;ENSG00000128626	SARS2;MRPS12	chr19_7570	BTM	other	B	other	B
chr19	39825001	39827200	2200	T	TSS	ENSG00000130755	GMFG	chr19_7572	BTM	post-HSC	B	other	other
chr19	39831201	39834200	3000	T	TSS	ENSG00000179134;ENSG00000130755;ENSG00000269246	SAMD4B;GMFG;CTC-246B18.10	chr19_7573	BTM	post-HSC	B	B	B
chr19	39880801	39883000	2200	T	TSS	ENSG00000006712;ENSG00000063322	PAF1;MED29	chr19_7574	BTM	other	B	B	B
chr19	39892001	39895000	3000	T	INTERGENE	none	none	chr19_7576	BTM	post-HSC	B	B	B
chr19	39895801	39905000	9200	T	TSS	ENSG00000128016;ENSG00000266559;ENSG00000090924	ZFP36;MIR4530;PLEKHG2	chr19_7576	BTM	post-HSC	B	B	B
chr19	39925201	39927400	2200	T	TSS	ENSG00000105193;ENSG00000196235	RPS16;SUPT5H	chr19_7577	BTM	other	B	B	B
chr19	39935201	39937600	2400	T	TSS	ENSG00000196235	SUPT5H	chr19_7578	BTM	post-HSC	B	B	B
chr19	40323001	40325200	2200	T	TSS	ENSG00000105204	DYRK1B	chr19_7582	BTM-likely	other	B-likely	other	B-likely
chr19	40335601	40337600	2000	T	TSS	ENSG00000105202	FBL	chr19_7583	BTM	other	B	other	B
chr19	40455401	40459600	4200	T	INTERGENE	none	none	chr19_7584	BTM-likely	other	B-likely	other	other
chr19	40476001	40478000	2000	T	TSS	ENSG00000013275	PSMC4	chr19_7585	BTM	other	B	other	B
chr19	40560801	40563000	2200	T	TSS	ENSG00000128000	ZNF780B	chr19_7587	BTM	other	B	B	B
chr19	40595601	40597600	2000	T	TSS	ENSG00000269749;ENSG00000197782;ENSG00000269296	AC005614.5;ZNF780A;AC005614.3	chr19_7588	BTM	other	B	B	B
chr19	40696401	40698400	2000	T	TSS	ENSG00000130758	MAP3K10	chr19_7590	BTM	other	B	B	B
chr19	40789601	40792200	2600	T	TSS	ENSG00000105221	AKT2	chr19_7591	BTM	other	B	B	B
chr19	40853601	40855600	2000	T	TSS	ENSG00000160392;ENSG00000105223	C19orf47;PLD3	chr19_7592	BTM	other	B	other	B
chr19	40930401	40932600	2200	T	TSS	ENSG00000197019	SERTAD1	chr19_7594	BTM	other	B	B	B
chr19	40948401	40951200	2800	T	TSS	ENSG00000167565;ENSG00000268366	SERTAD3;CTC-492K19.4	chr19_7596	BTM	post-HSC	B	B	B
chr19	40971001	40973400	2400	T	TSS	ENSG00000160460;ENSG00000090013	SPTBN4;BLVRB	chr19_7597	BTM	other	B	B	B
chr19	41081801	41083800	2000	T	TSS	ENSG00000160410	SHKBP1	chr19_7598	BTM	other	B	B	B
chr19	41109401	41112400	3000	T	TSS	ENSG00000090006	LTBP4	chr19_7599	BTM	other	B	B	B
chr19	41119201	41121200	2000	T	TSS	ENSG00000090006	LTBP4	chr19_7600	BTM	other	B	B	B
chr19	41220401	41225200	4800	T	TSS	ENSG00000123815;ENSG00000086544	ADCK4;ITPKC	chr19_7603	BTM	post-HSC	B	B	B
chr19	41255801	41258600	2800	T	TSS	ENSG00000188493;ENSG00000077312	C19orf54;SNRPA	chr19_7604	BTM	post-HSC	B	B	B
chr19	41283001	41285200	2200	T	TSS	ENSG00000167578;ENSG00000171570	RAB4B;RAB4B-EGLN2	chr19_7605	BTM	other	B	B	B
chr19	41304001	41310600	6600	T	TSS	ENSG00000269858;ENSG00000268797	EGLN2;CTC-490E21.12	chr19_7606	BTM	post-HSC	B	B	B
chr19	41768001	41772600	4600	T	TSS	ENSG00000105323	HNRNPUL1	chr19_7609	BTM	post-HSC	B	B	B
chr19	41812401	41817200	4800	T	TSS	ENSG00000142039	CCDC97	chr19_7610	BTM	post-HSC	B	B	B
chr19	41856401	41860600	4200	T	TSS	ENSG00000105329;ENSG00000255730;ENSG00000142046	TGFB1;CTC-435M10.3;TMEM91	chr19_7612	BTM	post-HSC	B	B	B
chr19	41869001	41871000	2000	T	TSS	ENSG00000123810;ENSG00000142046	B9D2;TMEM91	chr19_7613	BTM-likely	other	other	other	B-likely
chr19	41902401	41904800	2400	T	TSS	ENSG00000077348;ENSG00000248098	EXOSC5;BCKDHA	chr19_7615	BTM	post-HSC	B	B	B
chr19	42055201	42062600	7400	T	TSS	ENSG00000007129;ENSG00000268027	CEACAM21;AC006129.2	chr19_7620	BTM	other	B	B	B
chr19	42069801	42071800	2000	T	TSS	ENSG00000007129	CEACAM21	chr19_7621	BT	other	other	B	other
chr19	42363401	42365600	2200	T	TSS	ENSG00000105372	RPS19	chr19_7628	BTM	post-HSC	B	B	B
chr19	42380801	42382800	2000	T	TSS	ENSG00000105369	CD79A	chr19_7629	BTM	post-HSC	B	B	B
chr19	42386201	42394000	7800	T	TSS	ENSG00000076928	ARHGEF1	chr19_7629	BTM	post-HSC	B	B	B
chr19	42579201	42581600	2400	T	TSS	ENSG00000105732	ZNF574	chr19_7633	BTM	post-HSC	B	B	B
chr19	42635401	42638000	2600	T	TSS	ENSG00000028277;ENSG00000254887;ENSG00000266226	POU2F2;CTC-378H22.1;MIR4323	chr19_7636	BTM	other	B	B	B
chr19	42720001	42722600	2600	T	TSS	ENSG00000160570	DEDD2	chr19_7638	BTM	other	B	B	B
chr19	42745601	42749400	3800	T	TSS	ENSG00000105723;ENSG00000204957	GSK3A;AC006486.1	chr19_7640	BTM	post-HSC	B	B	B
chr19	42756201	42760400	4200	T	TSS	ENSG00000268643;ENSG00000105722	AC006486.9;ERF	chr19_7641	BTM	post-HSC	B	B	B
chr19	42771801	42775400	3600	T	TSS	ENSG00000079432	CIC	chr19_7642	BTM	post-HSC	B	B	B
chr19	42783601	42785800	2200	T	TSS	ENSG00000079432	CIC	chr19_7643	BTM	post-HSC	B	B	B
chr19	42787201	42789800	2600	T	TSS	ENSG00000079432	CIC	chr19_7643	BTM	post-HSC	B	B	B
chr19	42828801	42830800	2000	T	TSS	ENSG00000105429	MEGF8	chr19_7645	BTM	other	other	other	B
chr19	42926401	42928600	2200	T	TSS	ENSG00000213904;ENSG00000079435	LIPE-AS1;LIPE	chr19_7647	BTM	other	B	B	B
chr19	43967001	43969000	2000	T	TSS	ENSG00000124466	LYPD3	chr19_7653	BTM-likely	other	other	other	other
chr19	44007201	44009200	2000	T	TSS	ENSG00000176531	PHLDB3	chr19_7654	BTM	other	B	other	B
chr19	44029201	44031800	2600	T	TSS	ENSG00000176472;ENSG00000105755	ZNF575;ETHE1	chr19_7655	BTM	post-HSC	B	B	B
chr19	44098801	44102200	3400	T	TSS	ENSG00000167378;ENSG00000124444;ENSG00000226763	IRGQ;ZNF576;SRRM5	chr19_7658	BTM	post-HSC	B	B	B
chr19	44122801	44124800	2000	T	TSS	ENSG00000131116	ZNF428	chr19_7659	BTM-likely	other	B-likely	other	B-likely
chr19	44172001	44174600	2600	T	TSS	ENSG00000011422	PLAUR	chr19_7660	BTM	other	other	other	other
chr19	44257801	44260200	2400	T	TSS	ENSG00000105771	SMG9	chr19_7663	BTM	other	B	B	B
chr19	44282801	44285800	3000	T	TSS	ENSG00000104783	KCNN4	chr19_7664	BTM	post-HSC	B	B	B
chr19	44555001	44557000	2000	T	TSS	ENSG00000178386	ZNF223	chr19_7668	BTM	other	other	other	other
chr19	44598001	44600000	2000	T	TSS	ENSG00000267680	ZNF224	chr19_7669	BTM	other	B	other	B
chr19	44616401	44618600	2200	T	TSS	ENSG00000186019;ENSG00000256294	AC084219.4;ZNF225	chr19_7670	BTM	post-HSC	B	other	B
chr19	45003401	45005400	2000	T	TSS	ENSG00000167384	ZNF180	chr19_7675	BTM	other	other	other	other
chr19	45250401	45253400	3000	T	TSS	ENSG00000069399	BCL3	chr19_7678	BTM	post-HSC	B	B	B
chr19	45256001	45258400	2400	T	GENE_BODY	ENSG00000069399	BCL3	chr19_7678	BTM	post-HSC	B	B	B
chr19	45393201	45395600	2400	T	TSS	ENSG00000267282;ENSG00000130204	CTB-129P6.4;TOMM40	chr19_7680	BTM	post-HSC	B	B	B
chr19	45457401	45459800	2400	T	TSS	ENSG00000104853	CLPTM1	chr19_7684	BTM	post-HSC	B	B	B
chr19	45594401	45597600	3200	T	TSS	ENSG00000104866	PPP1R37	chr19_7689	BTM	post-HSC	B	B	B
chr19	45655401	45657400	2000	T	TSS	ENSG00000179846	NKPD1	chr19_7692	T	other	other	other	other
chr19	45680801	45683600	2800	T	TSS	ENSG00000007255;ENSG00000189114;ENSG00000267545	TRAPPC6A;BLOC1S3;AC005779.2	chr19_7693	BTM	post-HSC	B	B	B
chr19	45753801	45756000	2200	T	TSS	ENSG00000007047	MARK4	chr19_7694	BTM	post-HSC	B	B	B
chr19	45908201	45910600	2400	T	TSS	ENSG00000104881;ENSG00000117877	PPP1R13L;CD3EAP	chr19_7695	BTM	other	B	B	B
chr19	45970401	45973600	3200	T	TSS	ENSG00000125740	FOSB	chr19_7699	BTM	post-HSC	B	B	B
chr19	46009401	46013400	4000	T	TSS	ENSG00000125753	VASP	chr19_7701	BTM	post-HSC	B	B	B
chr19	46144601	46146600	2000	T	TSS	ENSG00000125746;ENSG00000267757	EML2;C19orf83	chr19_7703	BTM	other	B	B	B
chr19	46194201	46197000	2800	T	TSS	ENSG00000125743;ENSG00000011478	SNRPD2;QPCTL	chr19_7705	BTM	post-HSC	B	B	B
chr19	46219401	46221600	2200	T	GENE_BODY	ENSG00000177051	FBXO46	chr19_7706	BTM	other	B	other	B
chr19	46271601	46274400	2800	T	TSS	ENSG00000177045;ENSG00000259605;ENSG00000267395	SIX5;AC074212.5;AC074212.6	chr19_7708	BTM	other	B	B	B
chr19	46294401	46296800	2400	T	TSS	ENSG00000185800	DMWD	chr19_7709	BTM	other	B	other	B
chr19	46365401	46367400	2000	T	TSS	ENSG00000125755;ENSG00000170608	SYMPK;FOXA3	chr19_7710	BTM	post-HSC	B	B	B
chr19	46388201	46390600	2400	T	TSS	ENSG00000170604	IRF2BP1	chr19_7711	BTM	other	B	B	B
chr19	46404401	46406800	2400	T	TSS	ENSG00000176182	MYPOP	chr19_7712	BTM	other	B	B	B
chr19	46853001	46855000	2000	T	GENE_BODY	ENSG00000011485	PPP5C	chr19_7716	BTM-likely	other	other	other	other
chr19	47103401	47106800	3400	T	TSS	ENSG00000230510;ENSG00000268423;ENSG00000160014	PPP5D1;AC011551.3;CALM3	chr19_7717	BTM	post-HSC	B	B	B
chr19	47216601	47221800	5200	T	TSS	ENSG00000105287	PRKD2	chr19_7720	BTM	post-HSC	B	B	B
chr19	47248201	47250400	2200	T	TSS	ENSG00000090372;ENSG00000181027	STRN4;FKRP	chr19_7722	BTM	other	B	B	B
chr19	47289401	47292400	3000	T	TSS	ENSG00000105281	SLC1A5	chr19_7723	BTM	post-HSC	B	B	B
chr19	47363001	47366000	3000	T	INTERGENE	none	none	chr19_7725	BTM	post-HSC	B	B	B
chr19	47612801	47617800	5000	T	TSS	ENSG00000130749;ENSG00000142230	ZC3H4;SAE1	chr19_7728	BTM	post-HSC	B	B	B
chr19	47729001	47735000	6000	T	TSS	ENSG00000105327;ENSG00000265134	BBC3;MIR3191	chr19_7730	BTM	other	B	B	B
chr19	47759201	47761400	2200	T	TSS	ENSG00000105321	CCDC9	chr19_7732	BTM	other	B	B	B
chr19	47776001	47779000	3000	T	TSS	ENSG00000257704	PRR24	chr19_7733	BTM	other	B	B	B
chr19	47986801	47989000	2200	T	TSS	ENSG00000118162;ENSG00000268061	KPTN;NAPA-AS1	chr19_7739	BTM-likely	other	B	other	B
chr19	48017001	48019400	2400	T	TSS	ENSG00000105402	NAPA	chr19_7740	BTM	other	B	B	B
chr19	48111001	48114200	3200	T	TSS	ENSG00000063169	GLTSCR1	chr19_7742	BTM	post-HSC	B	B	B
chr19	48672601	48674600	2000	T	TSS	ENSG00000105486;ENSG00000185453	LIG1;C19orf68	chr19_7747	BTM	post-HSC	B	B	B
chr19	48751201	48753600	2400	T	TSS	ENSG00000105483	CARD8	chr19_7749	BTM	other	other	other	other
chr19	48757401	48760000	2600	T	TSS	ENSG00000105483;ENSG00000268001	CARD8;CTC-241F20.3	chr19_7750	BTM	other	B	other	B
chr19	48824401	48826400	2000	T	TSS	ENSG00000105479;ENSG00000142227	CCDC114;EMP3	chr19_7751	BTM	other	B	other	other
chr19	48828001	48831000	3000	T	TSS	ENSG00000142227	EMP3	chr19_7752	BTM	other	B	other	B
chr19	48832401	48834400	2000	T	TSS	ENSG00000142227	EMP3	chr19_7753	BTM	other	B	other	other
chr19	48835201	48837800	2600	T	GENE_BODY	ENSG00000161558	TMEM143	chr19_7754	BTM	other	B	B	B
chr19	48866201	48868200	2000	T	TSS	ENSG00000161558;ENSG00000105467	TMEM143;SYNGR4	chr19_7755	BTM	other	B	other	B
chr19	48971801	48973800	2000	T	TSS	ENSG00000268530;ENSG00000105443	CTC-273B12.5;CYTH2	chr19_7759	BTM	other	B	other	B
chr19	49013601	49015600	2000	T	TSS	ENSG00000142235	LMTK3	chr19_7762	T	other	other	other	other
chr19	49120801	49123400	2600	T	TSS	ENSG00000063177;ENSG00000063176	RPL18;SPHK2	chr19_7763	BTM	post-HSC	B	B	B
chr19	49137401	49142200	4800	T	TSS	ENSG00000232871;ENSG00000105516;ENSG00000063180	SEC1P;DBP;CA11	chr19_7764	BTM	other	B	B	B
chr19	49147801	49150200	2400	T	TSS	ENSG00000063180	CA11	chr19_7765	BTM	other	B	B	B
chr19	49216401	49218400	2000	T	GENE_BODY	ENSG00000176909	MAMSTR	chr19_7766	BTM	other	B	other	B
chr19	49313401	49315800	2400	T	TSS	ENSG00000105552	BCAT2	chr19_7767	BTM	other	B	B	B
chr19	49338801	49341000	2200	T	TSS	ENSG00000087076	HSD17B14	chr19_7768	BTM	other	B	B	B
chr19	49466601	49469800	3200	T	TSS	ENSG00000267898;ENSG00000087086	CTD-2639E6.9;FTL	chr19_7774	BTM	post-HSC	B	B	B
chr19	49495001	49498000	3000	T	TSS	ENSG00000104812;ENSG00000183207	GYS1;RUVBL2	chr19_7775	BTM	post-HSC	B	B	B
chr19	49520801	49523200	2400	T	TSS	ENSG00000268655	CTB-60B18.10	chr19_7776	BTM-likely	other	B	B	other
chr19	49588001	49590200	2200	T	TSS	ENSG00000104852	SNRNP70	chr19_7777	BTM	post-HSC	B	B	B
chr19	49621401	49623600	2200	T	TSS	ENSG00000221916;ENSG00000177380	C19orf73;PPFIA3	chr19_7779	BTM	other	B	B	B
chr19	49836801	49839600	2800	T	TSS	ENSG00000104894	CD37	chr19_7782	BTM	other	B	B	other
chr19	49954001	49957800	3800	T	TSS	ENSG00000104872;ENSG00000161618	PIH1D1;ALDH16A1	chr19_7785	BTM	other	B	B	B
chr19	49976801	49980200	3400	T	TSS	ENSG00000090554;ENSG00000273189	FLT3LG;CTD-3148I10.15	chr19_7786	BTM-likely	other	other	B-likely	other
chr19	49990201	49993400	3200	T	TSS	ENSG00000142541;ENSG00000201675	RPL13A;SNORD32A	chr19_7787	BTM	post-HSC	B	B	B
chr19	49998801	50004800	6000	T	TSS	ENSG00000142534;ENSG00000200530;ENSG00000268000;ENSG00000207782	RPS11;SNORD35B;hsa-mir-150;MIR150	chr19_7788	BTM	other	B	B	B
chr19	50059601	50064600	5000	T	TSS	ENSG00000142546	NOSIP	chr19_7791	BTM-likely	other	other	B-likely	other
chr19	50093201	50097200	4000	T	TSS	ENSG00000142546;ENSG00000126464	NOSIP;PRR12	chr19_7793	BTM	post-HSC	B	B	B
chr19	50142801	50146400	3600	T	TSS	ENSG00000126458;ENSG00000126461	RRAS;SCAF1	chr19_7794	BTM	post-HSC	B	B	B
chr19	50167001	50170000	3000	T	TSS	ENSG00000126456;ENSG00000126453	IRF3;BCL2L12	chr19_7795	BTM	post-HSC	B	B	B
chr19	50179201	50182000	2800	T	TSS	ENSG00000126457	PRMT1	chr19_7796	BTM	post-HSC	B	B	B
chr19	50269201	50271400	2200	T	TSS	ENSG00000196961	AP2A1	chr19_7797	BTM	other	B	B	B
chr19	50320401	50322600	2200	T	TSS	ENSG00000104973;ENSG00000010361	MED25;FUZ	chr19_7799	BTM	post-HSC	B	B	B
chr19	50353601	50355800	2200	T	TSS	ENSG00000268006;ENSG00000104960	PTOV1-AS1;PTOV1	chr19_7800	BTM	post-HSC	B	B	B
chr19	50379001	50382000	3000	T	TSS	ENSG00000204673;ENSG00000104946	AKT1S1;TBC1D17	chr19_7802	BTM	post-HSC	B	B	B
chr19	50431201	50433600	2400	T	TSS	ENSG00000104951;ENSG00000213024;ENSG00000169136	IL4I1;NUP62;ATF5	chr19_7804	BTM	other	B	other	B
chr19	50527601	50529800	2200	T	TSS	ENSG00000105053;ENSG00000142528	VRK3;ZNF473	chr19_7805	BTM	other	B	B	B
chr19	50860401	50862400	2000	T	GENE_BODY	ENSG00000131408;ENSG00000131400	NR1H2;NAPSA	chr19_7808	BTM	other	B	B	other
chr19	51227601	51229600	2000	T	GENE_BODY	ENSG00000105472	CLEC11A	chr19_7813	BTM-likely	other	other	other	other
chr19	51306401	51309000	2600	T	TSS	ENSG00000167747	C19orf48	chr19_7814	BTM	post-HSC	B	B	B
chr19	51868601	51872000	3400	T	TSS	ENSG00000105379;ENSG00000269403;ENSG00000268520;ENSG00000160318	ETFB;CTD-2616J11.11;CTD-2616J11.10;CLDND2	chr19_7822	BTM	post-HSC	B	B	B
chr19	52192401	52194600	2200	T	GENE_BODY	ENSG00000269959	SPACA6P-AS	chr19_7835	TM	post-HSC	other	other	other
chr19	52206601	52208600	2000	T	TSS	ENSG00000182310	SPACA6P	chr19_7836	BTM	other	other	B	other
chr19	52673401	52675600	2200	T	TSS	ENSG00000267827;ENSG00000196267;ENSG00000267927	CTC-471J1.8;ZNF836;CTD-2525I3.2	chr19_7847	BTM	post-HSC	B	other	B
chr19	52692001	52694800	2800	T	TSS	ENSG00000105568	PPP2R1A	chr19_7848	BTM	post-HSC	B	B	B
chr19	52772201	52774200	2000	T	TSS	ENSG00000196214	ZNF766	chr19_7849	BTM	other	B	B	B
chr19	52799601	52801600	2000	T	TSS	ENSG00000198464;ENSG00000269102	ZNF480;CTD-2525I3.5	chr19_7850	BTM	other	B	other	B
chr19	53030001	53032000	2000	T	TSS	ENSG00000198482	ZNF808	chr19_7852	BTM	post-HSC	B	other	B
chr19	53103801	53105800	2000	T	GENE_BODY	ENSG00000167766	ZNF83	chr19_7855	BTM	other	other	other	other
chr19	53192401	53194600	2200	T	TSS	ENSG00000167766	ZNF83	chr19_7857	BTM	other	B	other	B
chr19	53465001	53467200	2200	T	TSS	ENSG00000221874;ENSG00000180257	ZNF321P;ZNF816	chr19_7863	BTM	post-HSC	B	other	B
chr19	53605401	53607600	2200	T	TSS	ENSG00000170949	ZNF160	chr19_7865	BTM	other	B	B	B
chr19	53897801	53900000	2200	T	TSS	ENSG00000196417	ZNF765	chr19_7868	BTM	other	B	other	B
chr19	54040401	54043000	2600	T	TSS	ENSG00000130844	ZNF331	chr19_7872	BTM	other	B	B	B
chr19	54057001	54059000	2000	T	TSS	ENSG00000130844	ZNF331	chr19_7873	BTM	other	B	other	B
chr19	54369001	54375000	6000	T	TSS	ENSG00000228323;ENSG00000179820	AC008753.6;MYADM	chr19_7877	BTM	post-HSC	B	other	B
chr19	54617401	54619800	2400	T	TSS	ENSG00000105619;ENSG00000105618	TFPT;PRPF31	chr19_7882	BTM	post-HSC	B	B	B
chr19	54639801	54643000	3200	T	TSS	ENSG00000088038	CNOT3	chr19_7883	BTM	other	B	B	B
chr19	54662201	54664800	2600	T	TSS	ENSG00000105617;ENSG00000167608	LENG1;TMC4	chr19_7884	BTM	post-HSC	B	B	B
chr19	54692201	54696200	4000	T	TSS	ENSG00000125505;ENSG00000170892	MBOAT7;TSEN34	chr19_7885	BTM	post-HSC	B	B	B
chr19	54704001	54706400	2400	T	TSS	ENSG00000170889	RPS9	chr19_7886	BTM	post-HSC	B	B	B
chr19	54875001	54877000	2000	T	TSS	ENSG00000167613	LAIR1	chr19_7892	BTM	other	B	other	other
chr19	54959001	54961800	2800	T	TSS	ENSG00000226696;ENSG00000167615	LENG8-AS1;LENG8	chr19_7896	BTM	post-HSC	B	B	B
chr19	54973801	54976600	2800	T	TSS	ENSG00000182909	LENG9	chr19_7897	BTM	post-HSC	B	B	B
chr19	55627401	55630200	2800	T	TSS	ENSG00000125503	PPP1R12C	chr19_7906	BTM	post-HSC	B	B	B
chr19	55764201	55771400	7200	T	TSS	ENSG00000105063	PPP6R1	chr19_7907	BTM	post-HSC	B	B	B
chr19	55849801	55853200	3400	T	TSS	ENSG00000133247;ENSG00000267531	SUV420H2;AC020922.1	chr19_7910	BTM	post-HSC	B	B	B
chr19	55894601	55899800	5200	T	TSS	ENSG00000233493;ENSG00000108107	TMEM238;RPL28	chr19_7911	BTM	post-HSC	B	B	B
chr19	55917601	55920200	2600	T	TSS	ENSG00000108106	UBE2S	chr19_7912	BTM	post-HSC	B	B	B
chr19	55987201	55989400	2200	T	TSS	ENSG00000269859;ENSG00000197483	CTD-2537I9.16;ZNF628	chr19_7914	BTM	other	B	other	B
chr19	56110201	56112800	2600	T	TSS	ENSG00000179943;ENSG00000171443	FIZ1;ZNF524	chr19_7917	BTM	post-HSC	B	B	B
chr19	56115801	56118200	2400	T	TSS	ENSG00000261221	ZNF865	chr19_7918	BTM	post-HSC	B	B	B
chr19	56145801	56148000	2200	T	TSS	ENSG00000213015;ENSG00000171425	ZNF580;ZNF581	chr19_7919	BTM	other	B	other	B
chr19	56152001	56156200	4200	T	TSS	ENSG00000213015;ENSG00000171425;ENSG00000173581	ZNF580;ZNF581;CCDC106	chr19_7920	BTM	post-HSC	B	B	B
chr19	56158601	56160600	2000	T	TSS	ENSG00000173581	CCDC106	chr19_7921	BTM	other	B	B	B
chr19	56164801	56169400	4600	T	TSS	ENSG00000063244	U2AF2	chr19_7922	BTM	post-HSC	B	B	B
chr19	56185801	56187800	2000	T	TSS	ENSG00000267523;ENSG00000063245	CTD-2537I9.12;EPN1	chr19_7923	BTM	other	B	other	B
chr19	56631601	56633800	2200	T	TSS	ENSG00000142409	ZNF787	chr19_7926	BTM	post-HSC	B	B	B
chr19	56651401	56654200	2800	T	TSS	ENSG00000167685	ZNF444	chr19_7927	BTM	other	B	B	B
chr19	56825201	56827200	2000	T	TSS	ENSG00000131848;ENSG00000267549	ZSCAN5A;AC006116.17	chr19_7928	BTM	other	B	other	B
chr19	56988001	56990200	2200	T	TSS	ENSG00000198046;ENSG00000166770	ZNF667;ZNF667-AS1	chr19_7930	BTM	post-HSC	other	other	other
chr19	57702201	57704200	2000	T	TSS	ENSG00000083844	ZNF264	chr19_7934	BTM	other	B	B	B
chr19	57751201	57753400	2200	T	TSS	ENSG00000204524	ZNF805	chr19_7935	BTM	post-HSC	other	other	B
chr19	57790601	57793000	2400	T	TSS	ENSG00000197714;ENSG00000267871	ZNF460;CTC-444N24.6	chr19_7936	BTM	post-HSC	B	B	B
chr19	58219001	58221000	2000	T	TSS	ENSG00000179909	ZNF154	chr19_7943	BTM-likely	other	B	B	other
chr19	58398601	58400800	2200	T	TSS	ENSG00000204514	ZNF814	chr19_7950	BTM-likely	other	other	other	other
chr19	58513001	58515000	2000	T	TSS	ENSG00000166704;ENSG00000176593	ZNF606;CTD-2368P22.1	chr19_7953	BTM	other	B	B	other
chr19	58693801	58695800	2000	T	TSS	ENSG00000171606	ZNF274	chr19_7954	BTM	other	B	B	other
chr19	58739201	58741200	2000	T	TSS	ENSG00000198131;ENSG00000269545	ZNF544;CTD-3138B18.4	chr19_7955	BTM	other	B	other	B
chr19	58789201	58791600	2400	T	TSS	ENSG00000268516;ENSG00000083842;ENSG00000273439;ENSG00000267216	CTD-3138B18.5;ZNF8;ZNF8;AC010642.1	chr19_7956	BTM	other	B	other	B
chr19	58891401	58893400	2000	T	TSS	ENSG00000152475	ZNF837	chr19_7960	BTM	other	B	B	B
chr19	58897401	58899600	2200	T	TSS	ENSG00000083845;ENSG00000266640	RPS5;MIR4754	chr19_7961	BTM	post-HSC	B	B	B
chr19	58919001	58921000	2000	T	TSS	ENSG00000232098;ENSG00000171574	CTD-2619J13.14;ZNF584	chr19_7963	BTM	post-HSC	B	other	B
chr19	59029801	59031800	2000	T	TSS	ENSG00000119574	ZBTB45	chr19_7967	BTM	post-HSC	B	B	B
chr19	59054801	59058000	3200	T	TSS	ENSG00000264910;ENSG00000130726	RN7SL525P;TRIM28	chr19_7968	BTM	post-HSC	B	B	B
chr19	59068401	59071400	3000	T	TSS	ENSG00000130725;ENSG00000267858	UBE2M;AC016629.8	chr19_7969	BTM	post-HSC	B	B	B
chr19	59083601	59085600	2000	T	TSS	ENSG00000099326;ENSG00000213753	MZF1;CENPBD1P1	chr19_7971	BTM	other	B	B	B
chr2	263401	266000	2600	T	TSS	ENSG00000035115;ENSG00000143727	SH3YL1;ACP1	chr2_7972	BTM	post-HSC	B	B	B
chr2	676001	678400	2400	T	TSS	ENSG00000151353;ENSG00000233296	TMEM18;AC092159.2	chr2_7973	BTM	post-HSC	B	B	B
chr2	3521801	3524400	2600	T	TSS	ENSG00000182551;ENSG00000235078	ADI1;AC142528.1	chr2_7975	BTM	other	B	B	B
chr2	3604801	3607000	2200	T	TSS	ENSG00000171865;ENSG00000234171	RNASEH1;RNASEH1-AS1	chr2_7976	BTM	other	B	B	B
chr2	3622201	3624200	2000	T	TSS	ENSG00000171863	RPS7	chr2_7977	BTM	other	B	other	B
chr2	7004801	7006800	2000	T	TSS	ENSG00000134326;ENSG00000134321	CMPK2;RSAD2	chr2_7979	BTM	post-HSC	B	other	B
chr2	7017201	7019200	2000	T	TSS	ENSG00000134321	RSAD2	chr2_7980	BTM-likely	other	other	other	other
chr2	7865801	7868600	2800	T	TSS	ENSG00000235576	AC092580.4	chr2_7982	T	other	other	other	other
chr2	8596001	8598200	2200	T	INTERGENE	none	none	chr2_7984	TM	other	other	other	other
chr2	8821001	8826200	5200	T	TSS	ENSG00000235092;ENSG00000115738	AC011747.7;ID2	chr2_7988	BTM-likely	other	B-likely	other	B-likely
chr2	9142801	9144800	2000	T	TSS	ENSG00000143797	MBOAT2	chr2_7990	BTM	post-HSC	B	other	other
chr2	9562401	9564800	2400	T	TSS	ENSG00000119203;ENSG00000119185	CPSF3;ITGB1BP1	chr2_7993	BTM	post-HSC	B	B	B
chr2	9613601	9615600	2000	T	TSS	ENSG00000134330	IAH1	chr2_7994	BTM	other	B	B	other
chr2	9694601	9697000	2400	T	TSS	ENSG00000151694;ENSG00000271855	ADAM17;RP11-214N9.1	chr2_7996	BTM	post-HSC	B	B	B
chr2	9768601	9771800	3200	T	TSS	ENSG00000134308	YWHAQ	chr2_7997	BTM	post-HSC	B	B	B
chr2	10182801	10185000	2200	T	TSS	ENSG00000172059	KLF11	chr2_8003	BTM	other	B	B	B
chr2	10261801	10264000	2200	T	TSS	ENSG00000171848	RRM2	chr2_8004	BTM	other	B	other	B
chr2	10441801	10446000	4200	T	TSS	ENSG00000115756	HPCAL1	chr2_8005	BTM	post-HSC	B	B	B
chr2	10469601	10472800	3200	T	GENE_BODY	ENSG00000115756	HPCAL1	chr2_8006	BTM	other	B	B	other
chr2	10586801	10589600	2800	T	TSS	ENSG00000115758;ENSG00000206633;ENSG00000257135	ODC1;SNORA80B;RP11-320M2.1	chr2_8009	BTM	other	B	B	B
chr2	10829001	10831000	2000	T	TSS	ENSG00000115761;ENSG00000243819	NOL10;RN7SL832P	chr2_8010	BTM	post-HSC	B	other	B
chr2	10951001	10953600	2600	T	TSS	ENSG00000143870	PDIA6	chr2_8011	BTM	post-HSC	B	B	B
chr2	11482601	11485800	3200	T	TSS	ENSG00000134318	ROCK2	chr2_8013	BTM	post-HSC	B	B	B
chr2	11886201	11888600	2400	T	TSS	ENSG00000134324	LPIN1	chr2_8015	BTM	post-HSC	B	other	B
chr2	12855801	12862000	6200	T	TSS	ENSG00000071575	TRIB2	chr2_8017	BTM	other	B	B	B
chr2	15700201	15702600	2400	T	TSS	ENSG00000151779	NBAS	chr2_8018	BTM	other	B	B	B
chr2	16080001	16084200	4200	T	TSS	ENSG00000233718;ENSG00000134323	MYCNOS;MYCN	chr2_8020	T	post-HSC	other	CLL	other
chr2	17934001	17936400	2400	T	TSS	ENSG00000178295;ENSG00000163029	GEN1;SMC6	chr2_8026	BTM	post-HSC	B	B	B
chr2	19561001	19563000	2000	T	INTERGENE	none	none	chr2_8030	BTM-likely	other	other	other	other
chr2	20099601	20102600	3000	T	TSS	ENSG00000183891;ENSG00000271991	TTC32;RP11-79O8.1	chr2_8031	BTM	post-HSC	B	B	B
chr2	20249401	20252400	3000	T	TSS	ENSG00000068697;ENSG00000223734	LAPTM4A;RP11-644K8.1	chr2_8032	BTM	post-HSC	B	B	B
chr2	20548001	20552000	4000	T	TSS	ENSG00000055917	PUM2	chr2_8036	BTM	post-HSC	B	B	B
chr2	24148401	24151000	2600	T	TSS	ENSG00000119778;ENSG00000173960	ATAD2B;UBXN2A	chr2_8044	BTM	post-HSC	B	B	B
chr2	24162401	24164400	2000	T	TSS	ENSG00000173960	UBXN2A	chr2_8045	BTM	post-HSC	B	B	B
chr2	24298201	24300600	2400	T	TSS	ENSG00000219626;ENSG00000115128	FAM228B;SF3B14	chr2_8048	BTM	post-HSC	B	B	B
chr2	24581601	24584000	2400	T	TSS	ENSG00000198399	ITSN2	chr2_8052	BTM	post-HSC	B	B	B
chr2	24713201	24716400	3200	T	TSS	ENSG00000084676	NCOA1	chr2_8053	BTM	post-HSC	B	B	B
chr2	25141801	25143800	2000	T	TSS	ENSG00000138031	ADCY3	chr2_8056	BTM	other	B	B	B
chr2	25193601	25196200	2600	T	TSS	ENSG00000115137;ENSG00000224165	DNAJC27;DNAJC27-AS1	chr2_8057	BTM	post-HSC	B	B	B
chr2	25473201	25476000	2800	T	TSS	ENSG00000119772	DNMT3A	chr2_8058	BTM	other	B	B	other
chr2	25562601	25565800	3200	T	TSS	ENSG00000119772	DNMT3A	chr2_8059	BTM	other	B	B	B
chr2	25895201	25897200	2000	T	TSS	ENSG00000138101	DTNB	chr2_8063	BTM	post-HSC	B	B	B
chr2	26099601	26102000	2400	T	TSS	ENSG00000143970	ASXL2	chr2_8064	BTM	other	B	B	B
chr2	26256001	26259200	3200	T	TSS	ENSG00000084733	RAB10	chr2_8067	BTM	post-HSC	B	B	B
chr2	26465401	26469000	3600	T	TSS	ENSG00000138029;ENSG00000084754	HADHB;HADHA	chr2_8068	BTM	post-HSC	B	B	B
chr2	26521401	26523600	2200	T	INTERGENE	none	none	chr2_8069	BTM	post-HSC	B	B	other
chr2	26567601	26570600	3000	T	TSS	ENSG00000138018;ENSG00000173567	EPT1;GPR113	chr2_8070	BTM	post-HSC	B	B	B
chr2	27008001	27010000	2000	T	TSS	ENSG00000115163	CENPA	chr2_8073	BTM	other	B	other	B
chr2	27255001	27257200	2200	T	TSS	ENSG00000119777	TMEM214	chr2_8075	BTM	other	B	other	B
chr2	27272401	27275400	3000	T	TSS	ENSG00000231636;ENSG00000084693	AGBL5-AS1;AGBL5	chr2_8076	BTM	post-HSC	B	B	B
chr2	27293401	27295600	2200	T	TSS	ENSG00000228474	OST4	chr2_8077	BTM	other	B	other	B
chr2	27356001	27358000	2000	T	TSS	ENSG00000138073	PREB	chr2_8080	BTM-likely	other	B-likely	other	B-likely
chr2	27434001	27436400	2400	T	TSS	ENSG00000138074;ENSG00000138085	SLC5A6;ATRAID	chr2_8081	BTM	post-HSC	B	B	B
chr2	27545001	27547000	2000	T	TSS	ENSG00000115204	MPV17	chr2_8083	BTM	other	other	other	B
chr2	27578401	27580800	2400	T	TSS	ENSG00000115207;ENSG00000234072	GTF3C2;AC074117.10	chr2_8084	BTM	post-HSC	B	B	B
chr2	27592201	27594800	2600	T	TSS	ENSG00000115211;ENSG00000115234	EIF2B4;SNX17	chr2_8085	BTM	post-HSC	B	B	B
chr2	27631001	27633200	2200	T	TSS	ENSG00000115241	PPM1G	chr2_8087	BTM	post-HSC	B	B	B
chr2	27650601	27653200	2600	T	TSS	ENSG00000115216	NRBP1	chr2_8088	BTM	post-HSC	B	B	B
chr2	27805201	27807600	2400	T	TSS	ENSG00000243943;ENSG00000259080	ZNF512;RP11-158I13.2	chr2_8089	BTM-likely	other	other	other	other
chr2	27885401	27887800	2400	T	TSS	ENSG00000119760;ENSG00000163798	SUPT7L;SLC4A1AP	chr2_8091	BTM	other	B	B	B
chr2	28613001	28618800	5800	T	TSS	ENSG00000229951;ENSG00000075426	AC104695.3;FOSL2	chr2_8096	BTM	post-HSC	B	B	B
chr2	28973401	28977000	3600	T	TSS	ENSG00000213639	PPP1CB	chr2_8100	BTM	post-HSC	B	B	B
chr2	29091601	29094200	2600	T	TSS	ENSG00000171103	TRMT61B	chr2_8101	BTM	other	B	B	B
chr2	29117001	29119400	2400	T	TSS	ENSG00000163811	WDR43	chr2_8102	BTM	other	B	B	B
chr2	29337601	29340000	2400	T	TSS	ENSG00000115295	CLIP4	chr2_8104	BTM	post-HSC	other	B	other
chr2	30368601	30371400	2800	T	TSS	ENSG00000119801	YPEL5	chr2_8105	BTM	post-HSC	B	B	B
chr2	30453201	30461600	8400	T	TSS	ENSG00000213626	LBH	chr2_8107	BTM	post-HSC	B	B	B
chr2	30462001	30464000	2000	T	GENE_BODY	ENSG00000213626	LBH	chr2_8108	BT-likely	other	other	other	other
chr2	30479601	30481600	2000	T	TSS	ENSG00000256261	AC104698.1	chr2_8109	T	other	other	other	other
chr2	32233801	32236600	2800	T	TSS	ENSG00000162959	MEMO1	chr2_8117	BTM	post-HSC	B	B	B
chr2	32287601	32290000	2400	T	TSS	ENSG00000021574	SPAST	chr2_8119	BTM	post-HSC	B	B	B
chr2	32581201	32584000	2800	T	TSS	ENSG00000115760	BIRC6	chr2_8123	BTM	post-HSC	B	B	B
chr2	33700401	33702800	2400	T	TSS	ENSG00000152689	RASGRP3	chr2_8126	BTM	other	B	B	B
chr2	33823201	33825200	2000	T	TSS	ENSG00000119812	FAM98A	chr2_8129	BTM	other	B	B	B
chr2	36582401	36585000	2600	T	TSS	ENSG00000150938	CRIM1	chr2_8130	BTM	post-HSC	B	other	other
chr2	37192401	37194800	2400	T	TSS	ENSG00000115808	STRN	chr2_8132	BTM	post-HSC	B	B	B
chr2	37310401	37312600	2200	T	TSS	ENSG00000008869;ENSG00000152133	HEATR5B;GPATCH11	chr2_8133	BTM	post-HSC	B	B	B
chr2	37457401	37459800	2400	T	TSS	ENSG00000115816;ENSG00000003509	CEBPZ;NDUFAF7	chr2_8136	BTM	post-HSC	B	B	B
chr2	37550401	37552800	2400	T	TSS	ENSG00000115825;ENSG00000232028	PRKD3;AC007391.2	chr2_8139	BTM	post-HSC	B	B	B
chr2	37896601	37900400	3800	T	TSS	ENSG00000163171	CDC42EP3	chr2_8145	BTM	post-HSC	B	B	B
chr2	38602401	38605400	3000	T	TSS	ENSG00000119787	ATL2	chr2_8151	BTM	post-HSC	B	B	B
chr2	38827401	38831000	3600	T	TSS	ENSG00000143889;ENSG00000235586	HNRNPLL;AC011247.3	chr2_8152	BTM	post-HSC	B	B	B
chr2	38892801	38895000	2200	T	TSS	ENSG00000143891	GALM	chr2_8153	BTM-likely	other	B-likely	B-likely	B-likely
chr2	38976401	38979200	2800	T	TSS	ENSG00000115875;ENSG00000152147	SRSF7;GEMIN6	chr2_8154	BTM	post-HSC	B	B	B
chr2	39345801	39349000	3200	T	TSS	ENSG00000115904	SOS1	chr2_8156	BTM	post-HSC	B	B	B
chr2	39663001	39665400	2400	T	TSS	ENSG00000011566;ENSG00000231312	MAP4K3;AC007246.3	chr2_8159	BTM	post-HSC	B	B	B
chr2	40004801	40007000	2200	T	TSS	ENSG00000138050	THUMPD2	chr2_8160	BTM	post-HSC	B	other	B
chr2	40677601	40679600	2000	T	TSS	ENSG00000183023	SLC8A1	chr2_8161	BTM-likely	other	other	other	B-likely
chr2	42396001	42400200	4200	T	TSS	ENSG00000143924;ENSG00000224875	EML4;AC083949.1	chr2_8166	BTM	other	B	B	B
chr2	42586601	42589400	2800	T	TSS	ENSG00000115944	COX7A2L	chr2_8167	BTM	post-HSC	B	B	B
chr2	42720001	42722400	2400	T	TSS	ENSG00000057935;ENSG00000171126	MTA3;KCNG3	chr2_8168	BT-likely	other	other	other	other
chr2	42794801	42797400	2600	T	TSS	ENSG00000057935	MTA3	chr2_8169	BTM	other	B	other	B
chr2	43036601	43039000	2400	T	INTERGENE	none	none	chr2_8173	BTM	post-HSC	B	B	B
chr2	43357601	43360800	3200	T	INTERGENE	none	none	chr2_8175	BTM-likely	other	other	other	other
chr2	43445201	43455800	10600	T	TSS	ENSG00000152518	ZFP36L2	chr2_8181	BTM	post-HSC	B	B	B
chr2	44221601	44224000	2400	T	TSS	ENSG00000138095	LRPPRC	chr2_8183	BTM	other	B	B	B
chr2	44394601	44398600	4000	T	TSS	ENSG00000138032;ENSG00000273106	PPM1B;RP11-559M23.1	chr2_8184	BTM	post-HSC	B	B	B
chr2	44587801	44590400	2600	T	TSS	ENSG00000138078;ENSG00000143919	PREPL;CAMKMT	chr2_8185	BTM	post-HSC	B	B	B
chr2	45877001	45880000	3000	T	TSS	ENSG00000171132	PRKCE	chr2_8189	BTM	post-HSC	B	B	B
chr2	46768601	46771000	2400	T	TSS	ENSG00000119729;ENSG00000250565	RHOQ;ATP6V1E2	chr2_8192	BTM	post-HSC	B	B	B
chr2	46843001	46845400	2400	T	TSS	ENSG00000151665;ENSG00000119878	PIGF;CRIPT	chr2_8195	BTM	post-HSC	B	B	B
chr2	46925201	46927400	2200	T	TSS	ENSG00000171150	SOCS5	chr2_8196	BTM	post-HSC	B	B	B
chr2	47141801	47144000	2200	T	TSS	ENSG00000068724;ENSG00000180398	TTC7A;MCFD2	chr2_8197	BTM	post-HSC	B	B	B
chr2	47167201	47172200	5000	T	TSS	ENSG00000068724;ENSG00000180398	TTC7A;MCFD2	chr2_8198	BTM	post-HSC	B	B	B
chr2	47400801	47404600	3800	T	TSS	ENSG00000273269;ENSG00000143933	RP11-761B3.1;CALM2	chr2_8201	BTM	post-HSC	B	B	B
chr2	47629601	47631800	2200	T	TSS	ENSG00000095002	MSH2	chr2_8203	BTM	other	B	B	B
chr2	48009601	48012000	2400	T	TSS	ENSG00000116062	MSH6	chr2_8206	BTM	post-HSC	B	B	B
chr2	48130601	48135000	4400	T	TSS	ENSG00000138081;ENSG00000233230	FBXO11;AC079807.2	chr2_8207	BTM	post-HSC	B	B	B
chr2	48540201	48543600	3400	T	TSS	ENSG00000170802	FOXN2	chr2_8209	BTM	post-HSC	B	B	B
chr2	48667001	48669000	2000	T	TSS	ENSG00000272663;ENSG00000162869	RP11-191L17.1;PPP1R21	chr2_8210	BTM	other	B	other	other
chr2	54012801	54015600	2800	T	TSS	ENSG00000115239;ENSG00000068912	GPR75-ASB3;ERLEC1	chr2_8213	BTM	post-HSC	B	B	B
chr2	54195601	54199200	3600	T	TSS	ENSG00000170634;ENSG00000068878	ACYP2;PSME4	chr2_8214	BTM	post-HSC	B	B	B
chr2	54784401	54790600	6200	T	TSS	ENSG00000115306	SPTBN1	chr2_8216	BTM	post-HSC	B	B	B
chr2	54795801	54801600	5800	T	GENE_BODY	ENSG00000115306	SPTBN1	chr2_8217	BTM-likely	other	B	B	B
chr2	54950001	54952400	2400	T	TSS	ENSG00000214595	EML6	chr2_8219	BTM-likely	other	B	B	B
chr2	55275201	55279800	4600	T	TSS	ENSG00000115310	RTN4	chr2_8221	BTM	post-HSC	B	B	B
chr2	55458601	55461200	2600	T	TSS	ENSG00000162994;ENSG00000143947	CLHC1;RPS27A	chr2_8223	BTM	post-HSC	B	B	B
chr2	55645401	55648200	2800	T	TSS	ENSG00000115355	CCDC88A	chr2_8227	BTM	post-HSC	B	B	B
chr2	55745801	55748000	2200	T	TSS	ENSG00000163001	CCDC104	chr2_8228	BTM	other	B	B	B
chr2	55842801	55846800	4000	T	TSS	ENSG00000138041;ENSG00000272606	SMEK2;RP11-554J4.1	chr2_8229	BTM	post-HSC	B	B	B
chr2	60775601	60785000	9400	T	TSS	ENSG00000119866	BCL11A	chr2_8239	BTM	post-HSC	B	B	B
chr2	61107601	61112600	5000	T	TSS	ENSG00000228414;ENSG00000162924	AC010733.4;REL	chr2_8241	BTM	post-HSC	B	B	other
chr2	61243601	61246200	2600	T	TSS	ENSG00000162927;ENSG00000162928	PUS10;PEX13	chr2_8244	BTM	post-HSC	B	B	B
chr2	61403401	61406000	2600	T	TSS	ENSG00000173209	AHSA2	chr2_8247	BTM	post-HSC	B	B	B
chr2	61696201	61699600	3400	T	TSS	ENSG00000115464;ENSG00000270820	USP34;RP11-355B11.2	chr2_8248	BTM	post-HSC	B	B	B
chr2	61762601	61766800	4200	T	TSS	ENSG00000082898	XPO1	chr2_8249	BTM	post-HSC	B	B	B
chr2	62080401	62082600	2200	T	TSS	ENSG00000170264	FAM161A	chr2_8251	BTM	other	B	B	B
chr2	62114201	62116600	2400	T	TSS	ENSG00000173163;ENSG00000115484	COMMD1;CCT4	chr2_8252	BTM	post-HSC	B	B	B
chr2	62422201	62428600	6400	T	TSS	ENSG00000170340	B3GNT2	chr2_8254	BTM	post-HSC	B	B	B
chr2	62932001	62934200	2200	T	TSS	ENSG00000115504	EHBP1	chr2_8258	BTM	post-HSC	B	B	B
chr2	63814801	63817200	2400	T	TSS	ENSG00000143951;ENSG00000014641	WDPCP;MDH1	chr2_8259	BTM	post-HSC	B	B	B
chr2	64067201	64071200	4000	T	TSS	ENSG00000169764	UGP2	chr2_8260	BTM	post-HSC	B	B	B
chr2	64245001	64247200	2200	T	TSS	ENSG00000143952	VPS54	chr2_8261	BTM	post-HSC	B	B	B
chr2	64368601	64372000	3400	T	TSS	ENSG00000197329;ENSG00000225889	PELI1;AC074289.1	chr2_8262	BTM	post-HSC	B	B	B
chr2	64750001	64753000	3000	T	TSS	ENSG00000260101;ENSG00000119844	RP11-568N6.1;AFTPH	chr2_8267	BTM	post-HSC	B	B	B
chr2	64878401	64883000	4600	T	TSS	ENSG00000179833	SERTAD2	chr2_8270	BTM	post-HSC	B	B	B
chr2	64976801	64979600	2800	T	TSS	ENSG00000179833	SERTAD2	chr2_8273	BTM	post-HSC	B	B	B
chr2	64994001	64996000	2000	T	INTERGENE	none	none	chr2_8274	BTM	other	B	B	B
chr2	65215201	65217800	2600	T	TSS	ENSG00000115902	SLC1A4	chr2_8279	BTM	post-HSC	B	B	B
chr2	65282401	65285200	2800	T	TSS	ENSG00000011523	CEP68	chr2_8282	BTM	post-HSC	B	B	B
chr2	65355401	65358400	3000	T	TSS	ENSG00000138069	RAB1A	chr2_8284	BTM	post-HSC	B	B	B
chr2	65453801	65456600	2800	T	TSS	ENSG00000138071	ACTR2	chr2_8285	BTM	other	B	B	B
chr2	65657401	65660400	3000	T	TSS	ENSG00000198369	SPRED2	chr2_8287	BTM	post-HSC	B	B	B
chr2	68288801	68290800	2000	T	TSS	ENSG00000197223	C1D	chr2_8293	BTM-likely	other	other	other	other
chr2	68383601	68386200	2600	T	TSS	ENSG00000243667;ENSG00000115946	WDR92;PNO1	chr2_8295	BTM	post-HSC	B	B	B
chr2	68476801	68481200	4400	T	TSS	ENSG00000221823;ENSG00000273064	PPP3R1;RP11-474G23.3	chr2_8296	BTM	post-HSC	B	B	B
chr2	68693401	68695400	2000	T	TSS	ENSG00000204923;ENSG00000169621	FBXO48;APLF	chr2_8300	BTM	post-HSC	B	B	B
chr2	68961201	68965800	4600	T	TSS	ENSG00000163219	ARHGAP25	chr2_8301	BTM	post-HSC	B	B	B
chr2	68993001	68995600	2600	T	GENE_BODY	ENSG00000163219	ARHGAP25	chr2_8302	BTM	other	B	B	other
chr2	69001201	69004000	2800	T	TSS	ENSG00000163219	ARHGAP25	chr2_8303	BTM	other	B	B	B
chr2	69866201	69873200	7000	T	TSS	ENSG00000115977;ENSG00000196975	AAK1;ANXA4	chr2_8307	BTM	post-HSC	B	B	B
chr2	70056001	70058400	2400	T	TSS	ENSG00000087338	GMCL1	chr2_8310	BTM	other	B	B	B
chr2	70120601	70122600	2000	T	TSS	ENSG00000124380	SNRNP27	chr2_8311	BTM	other	B	other	B
chr2	70141001	70144000	3000	T	TSS	ENSG00000059728	MXD1	chr2_8312	BTM	post-HSC	B	B	B
chr2	70312001	70317400	5400	T	TSS	ENSG00000179818;ENSG00000169564;ENSG00000233060	PCBP1-AS1;PCBP1;AC016700.2	chr2_8316	BTM	post-HSC	B	B	B
chr2	70321001	70323000	2000	T	TSS	ENSG00000226505	AC016700.3	chr2_8317	BTM	other	other	other	other
chr2	70350801	70353200	2400	T	TSS	ENSG00000231327	AC016700.5	chr2_8319	BTM	other	B	B	B
chr2	70358801	70361400	2600	T	INTERGENE	none	none	chr2_8320	BTM-likely	other	B	other	other
chr2	70368201	70370800	2600	T	INTERGENE	none	none	chr2_8321	BTM	other	B	B	B
chr2	70473801	70476600	2800	T	TSS	ENSG00000115998;ENSG00000116001	C2orf42;TIA1	chr2_8323	BTM	post-HSC	B	B	B
chr2	70484201	70486200	2000	T	TSS	ENSG00000116005	PCYOX1	chr2_8324	BTM	other	B	B	B
chr2	70519801	70521800	2000	T	TSS	ENSG00000143977	SNRPG	chr2_8325	BTM	other	B	B	B
chr2	70779601	70782000	2400	T	TSS	ENSG00000163235	TGFA	chr2_8327	BTM-likely	other	other	other	other
chr2	71204201	71206200	2000	T	TSS	ENSG00000144031	ANKRD53	chr2_8329	BTM	other	B	B	B
chr2	71220601	71223000	2400	T	TSS	ENSG00000258881;ENSG00000144043;ENSG00000228384	AC007040.11;TEX261;AC007040.6	chr2_8330	BTM	post-HSC	B	B	B
chr2	71294601	71296600	2000	T	TSS	ENSG00000124357;ENSG00000272735	NAGK;RP11-467P9.1	chr2_8332	BTM	other	B	B	B
chr2	71356201	71358800	2600	T	TSS	ENSG00000124370;ENSG00000124383	MCEE;MPHOSPH10	chr2_8333	BTM	post-HSC	B	B	B
chr2	71558401	71561200	2800	T	TSS	ENSG00000075292	ZNF638	chr2_8336	BTM	other	B	B	B
chr2	73297001	73299600	2600	T	TSS	ENSG00000144040	SFXN5	chr2_8341	BTM	post-HSC	B	B	B
chr2	73339001	73341000	2000	T	TSS	ENSG00000135631;ENSG00000272702	RAB11FIP5;RP11-44N22.3	chr2_8342	BT	other	other	other	B
chr2	73459601	73462800	3200	T	TSS	ENSG00000135617;ENSG00000135624	PRADC1;CCT7	chr2_8343	BTM	post-HSC	B	B	B
chr2	73510401	73512400	2000	T	TSS	ENSG00000163013	FBXO41	chr2_8344	BTM	other	B	B	B
chr2	73612201	73614200	2000	T	TSS	ENSG00000116127	ALMS1	chr2_8345	BTM	other	B	B	B
chr2	74210601	74215800	5200	T	TSS	ENSG00000235499;ENSG00000255989	AC073046.25;RP11-711M9.1	chr2_8351	BTM	other	B	B	B
chr2	74404401	74406800	2400	T	TSS	ENSG00000114978	MOB1A	chr2_8355	BTM	other	B	B	B
chr2	74683801	74686600	2800	T	TSS	ENSG00000239779	WBP1	chr2_8363	BTM	post-HSC	B	B	B
chr2	74691401	74693400	2000	T	TSS	ENSG00000115275	MOGS	chr2_8364	BTM	other	B	B	B
chr2	74708401	74710800	2400	T	TSS	ENSG00000115282;ENSG00000135637	TTC31;CCDC142	chr2_8366	BTM	other	B	B	B
chr2	74755801	74758400	2600	T	TSS	ENSG00000115307;ENSG00000115317	AUP1;HTRA2	chr2_8369	BTM	post-HSC	B	B	B
chr2	74781001	74783000	2000	T	TSS	ENSG00000115318;ENSG00000115325	LOXL3;DOK1	chr2_8371	BTM	post-HSC	B	B	B
chr2	75060801	75063800	3000	T	TSS	ENSG00000159399;ENSG00000272711	HK2;RP11-259N19.1	chr2_8372	BTM	post-HSC	B	B	B
chr2	75936401	75938800	2400	T	TSS	ENSG00000005436	GCFC2	chr2_8378	BTM	other	B	other	B
chr2	84685201	84687400	2200	T	TSS	ENSG00000163541	SUCLG1	chr2_8379	BTM	other	B	other	B
chr2	85105001	85109600	4600	T	TSS	ENSG00000186854	TRABD2A	chr2_8380	BTM	other	B	B	B
chr2	85131801	85135000	3200	T	TSS	ENSG00000186854;ENSG00000034510	TRABD2A;TMSB10	chr2_8381	BTM	post-HSC	B	B	B
chr2	85196201	85200400	4200	T	TSS	ENSG00000176407	KCMF1	chr2_8384	BTM	post-HSC	B	B	B
chr2	85551601	85556000	4400	T	TSS	ENSG00000152291	TGOLN2	chr2_8386	BTM	post-HSC	B	B	B
chr2	85580601	85582600	2000	T	TSS	ENSG00000115459;ENSG00000042445	ELMOD3;RETSAT	chr2_8387	BTM	other	B	B	B
chr2	85635601	85637800	2200	T	TSS	ENSG00000042493	CAPG	chr2_8388	BTM	other	B	B	B
chr2	85764601	85768400	3800	T	TSS	ENSG00000168906	MAT2A	chr2_8390	BTM	post-HSC	B	B	B
chr2	85804401	85806800	2400	T	TSS	ENSG00000118640	VAMP8	chr2_8392	BTM	post-HSC	B	B	B
chr2	85821601	85823800	2200	T	TSS	ENSG00000168894	RNF181	chr2_8394	BTM	post-HSC	B	B	B
chr2	85829201	85831200	2000	T	TSS	ENSG00000168883;ENSG00000168890	USP39;TMEM150A	chr2_8395	BTM	other	other	B	B
chr2	85843001	85845000	2000	T	TSS	ENSG00000168883	USP39	chr2_8397	BTM	other	B	other	other
chr2	86079601	86081800	2200	T	TSS	ENSG00000115525	ST3GAL5	chr2_8400	BTM-likely	other	B	B	other
chr2	86113201	86118200	5000	T	TSS	ENSG00000115525;ENSG00000232504	ST3GAL5;AC105053.4	chr2_8401	BTM	other	B	B	B
chr2	86332001	86334800	2800	T	TSS	ENSG00000068654;ENSG00000132300	POLR1A;PTCD3	chr2_8403	BTM	post-HSC	B	B	B
chr2	86421201	86423400	2200	T	TSS	ENSG00000132305;ENSG00000273080	IMMT;RP11-301O19.1	chr2_8404	BTM	other	B	B	B
chr2	86667401	86671200	3800	T	TSS	ENSG00000115548	KDM3A	chr2_8406	BTM	post-HSC	B	B	B
chr2	86848401	86851600	3200	T	TSS	ENSG00000249884;ENSG00000239305	RNF103-CHMP3;RNF103	chr2_8408	BTM	post-HSC	B	B	B
chr2	86946601	86949000	2400	T	TSS	ENSG00000249884;ENSG00000115561;ENSG00000153561	RNF103-CHMP3;CHMP3;RMND5A	chr2_8409	BTM	post-HSC	B	B	B
chr2	87012401	87022400	10000	T	TSS	ENSG00000153563	CD8A	chr2_8410	T	other	other	other	other
chr2	87032201	87041200	9000	T	TSS	ENSG00000153563	CD8A	chr2_8411	T	other	other	other	other
chr2	87050201	87055800	5600	T	GENE_BODY	ENSG00000172116	CD8B	chr2_8412	T	other	other	other	other
chr2	87084401	87090000	5600	T	TSS	ENSG00000172116;ENSG00000229615	CD8B;AC111200.1	chr2_8413	T	other	other	other	other
chr2	87302001	87304400	2400	T	TSS	ENSG00000231259	AC125232.1	chr2_8414	BTM	post-HSC	B	B	B
chr2	88354001	88356000	2000	T	TSS	ENSG00000172086	KRCC1	chr2_8418	BTM	post-HSC	B	B	B
chr2	88925601	88928200	2600	T	TSS	ENSG00000172071;ENSG00000234028	EIF2AK3;AC062029.1	chr2_8419	BTM	post-HSC	B	B	B
chr2	88990201	88992600	2400	T	TSS	ENSG00000153574	RPIA	chr2_8420	BTM	other	B	B	B
chr2	95688001	95694000	6000	T	TSS	ENSG00000233850;ENSG00000172005	AC103563.8;MAL	chr2_8426	T	other	other	other	other
chr2	95740001	95743200	3200	T	INTERGENE	none	none	chr2_8427	BTM-likely	other	other	other	other
chr2	95786401	95788400	2000	T	TSS	ENSG00000144029	MRPS5	chr2_8428	BTM	other	B	other	B
chr2	96067401	96069400	2000	T	TSS	ENSG00000115042	FAHD2A	chr2_8431	BTM	other	other	other	B
chr2	96808001	96815000	7000	T	TSS	ENSG00000158050;ENSG00000228873	DUSP2;AC012307.2	chr2_8435	BTM	other	B	B	B
chr2	96872601	96875400	2800	T	TSS	ENSG00000084090;ENSG00000204685	STARD7;STARD7-AS1	chr2_8436	BTM	post-HSC	B	B	B
chr2	96930201	96933000	2800	T	TSS	ENSG00000135956;ENSG00000144021	TMEM127;CIAO1	chr2_8439	BTM	post-HSC	B	B	B
chr2	96970201	96972400	2200	T	TSS	ENSG00000144028	SNRNP200	chr2_8440	BTM	other	other	other	B
chr2	97202001	97206200	4200	T	TSS	ENSG00000196843	ARID5A	chr2_8447	BTM	post-HSC	B	B	B
chr2	97302601	97304600	2000	T	TSS	ENSG00000114982	KANSL3	chr2_8448	BTM	other	B	other	B
chr2	97428201	97430200	2000	T	GENE_BODY	ENSG00000158158	CNNM4	chr2_8450	BTM	post-HSC	B	B	B
chr2	97481001	97484000	3000	T	TSS	ENSG00000168763	CNNM3	chr2_8452	BTM	post-HSC	B	B	B
chr2	97522601	97524600	2000	T	TSS	ENSG00000213337;ENSG00000163126	ANKRD39;ANKRD23	chr2_8453	BTM	other	B	B	B
chr2	97533401	97536800	3400	T	TSS	ENSG00000168758	SEMA4C	chr2_8454	BTM-likely	post-HSC	B-likely	B-likely	B-likely
chr2	97778201	97780200	2000	T	TSS	ENSG00000135976	ANKRD36	chr2_8455	BTM	other	B	B	B
chr2	98261601	98263800	2200	T	TSS	ENSG00000135940	COX5B	chr2_8457	BTM	other	B	B	B
chr2	98278801	98281600	2800	T	TSS	ENSG00000115073;ENSG00000228486;ENSG00000201806	ACTR1B;LINC01125;RNU4-8P	chr2_8458	BTM	post-HSC	B	B	B
chr2	98329001	98336400	7400	T	TSS	ENSG00000115085	ZAP70	chr2_8459	BTM-likely	other	other	B-likely	other
chr2	98610801	98613200	2400	T	TSS	ENSG00000075568	TMEM131	chr2_8460	BTM	post-HSC	B	B	B
chr2	99060801	99064200	3400	T	TSS	ENSG00000040933	INPP4A	chr2_8464	BTM-likely	other	B-likely	other	B-likely
chr2	99080001	99082600	2600	T	GENE_BODY	ENSG00000040933	INPP4A	chr2_8466	BTM-likely	other	B-likely	other	other
chr2	99223601	99226400	2800	T	TSS	ENSG00000183513;ENSG00000115446	COA5;UNC50	chr2_8467	BTM	post-HSC	B	B	B
chr2	99271601	99274000	2400	T	GENE_BODY	ENSG00000071073	MGAT4A	chr2_8468	TM-likely	other	other	other	other
chr2	99276801	99281400	4600	T	TSS	ENSG00000071073	MGAT4A	chr2_8469	TM-likely	other	other	other	other
chr2	99342401	99349200	6800	T	TSS	ENSG00000071073	MGAT4A	chr2_8470	BTM	post-HSC	B	B	B
chr2	99386201	99389400	3200	T	TSS	ENSG00000226791	AC109826.1	chr2_8471	BTM-likely	other	other	other	other
chr2	99770601	99772600	2000	T	TSS	ENSG00000135951;ENSG00000144182;ENSG00000273155	TSGA10;LIPT1;MRPL30	chr2_8474	BTM	other	B	B	B
chr2	99796401	99798600	2200	T	TSS	ENSG00000158411;ENSG00000185414;ENSG00000241962	MITD1;MRPL30;C2orf15	chr2_8475	BTM	other	B	B	B
chr2	99951601	99955200	3600	T	TSS	ENSG00000158417;ENSG00000115514	EIF5B;TXNDC9	chr2_8476	BTM	post-HSC	B	B	B
chr2	100105001	100107400	2400	T	TSS	ENSG00000135945	REV1	chr2_8477	BTM	post-HSC	B	B	B
chr2	101178401	101180400	2000	T	TSS	ENSG00000115539	PDCL3	chr2_8480	BTM	post-HSC	B	other	B
chr2	101435001	101438000	3000	T	TSS	ENSG00000170485	NPAS2	chr2_8481	T	other	other	other	other
chr2	101618201	101620400	2200	T	TSS	ENSG00000223947;ENSG00000071082	AC016738.4;RPL31	chr2_8482	BTM	other	B	other	B
chr2	101868401	101871600	3200	T	TSS	ENSG00000204634;ENSG00000158435	TBC1D8;CNOT11	chr2_8484	BTM	post-HSC	B	B	B
chr2	101921801	101925800	4000	T	TSS	ENSG00000163162	RNF149	chr2_8485	BTM	post-HSC	B	B	B
chr2	102313201	102317200	4000	T	TSS	ENSG00000071054	MAP4K4	chr2_8487	BTM	post-HSC	B	B	B
chr2	103352201	103354400	2200	T	TSS	ENSG00000170417;ENSG00000135953	TMEM182;MFSD9	chr2_8495	BTM	other	B	B	B
chr2	105945001	105947000	2000	T	TSS	ENSG00000135966	TGFBRAP1	chr2_8499	BTM	post-HSC	B	B	B
chr2	105953001	105955000	2000	T	TSS	ENSG00000272994;ENSG00000135974	RP11-332H14.2;C2orf49	chr2_8500	BTM	other	B	other	B
chr2	106360601	106365800	5200	T	TSS	ENSG00000071051	NCK2	chr2_8502	BTM	post-HSC	B	B	B
chr2	106370201	106372600	2400	T	GENE_BODY	ENSG00000071051	NCK2	chr2_8503	BTM-likely	other	other	other	other
chr2	106392401	106395000	2600	T	GENE_BODY	ENSG00000071051	NCK2	chr2_8504	BTM-likely	other	B-likely	other	other
chr2	106413601	106415600	2000	T	GENE_BODY	ENSG00000071051	NCK2	chr2_8505	BTM	other	B	other	other
chr2	106710601	106713800	3200	T	GENE_BODY	ENSG00000115652	UXS1	chr2_8507	BTM-likely	other	other	other	other
chr2	106774801	106778000	3200	T	TSS	ENSG00000115652	UXS1	chr2_8508	BTM-likely	other	B	B	other
chr2	106809001	106811800	2800	T	TSS	ENSG00000115652	UXS1	chr2_8509	BTM	post-HSC	B	B	B
chr2	109065001	109067000	2000	T	TSS	ENSG00000135968	GCC2	chr2_8510	BTM	other	B	B	B
chr2	109149801	109152000	2200	T	TSS	ENSG00000169756;ENSG00000214184	LIMS1;AC012487.2	chr2_8511	BTM	post-HSC	B	B	B
chr2	109603801	109605800	2000	T	TSS	ENSG00000135960	EDAR	chr2_8515	T	other	other	other	other
chr2	109647401	109649600	2200	T	INTERGENE	none	none	chr2_8516	BTM-likely	other	other	other	other
chr2	109744401	109747000	2600	T	TSS	ENSG00000172985;ENSG00000259863	SH3RF3;SH3RF3-AS1	chr2_8517	BTM	other	other	other	other
chr2	111434801	111436800	2000	T	TSS	ENSG00000169679	BUB1	chr2_8520	BTM	other	B	other	B
chr2	111874801	111881200	6400	T	TSS	ENSG00000153094	BCL2L11	chr2_8522	BTM	other	B	B	B
chr2	112655201	112657200	2000	T	TSS	ENSG00000153208	MERTK	chr2_8524	BTM-likely	post-HSC	B-likely	B-likely	B-likely
chr2	112811401	112814400	3000	T	TSS	ENSG00000153214	TMEM87B	chr2_8525	BTM	other	B	B	B
chr2	113032401	113034400	2000	T	TSS	ENSG00000188177	ZC3H6	chr2_8527	BTM	post-HSC	B	B	B
chr2	113238401	113241200	2800	T	TSS	ENSG00000114999	TTL	chr2_8529	BTM	post-HSC	B	B	B
chr2	113299001	113301200	2200	T	TSS	ENSG00000125630	POLR1B	chr2_8530	BTM	post-HSC	B	B	B
chr2	113402401	113405400	3000	T	TSS	ENSG00000237753;ENSG00000144136	AC079922.3;SLC20A1	chr2_8532	BTM	post-HSC	B	B	B
chr2	113930801	113935600	4800	T	TSS	ENSG00000234174;ENSG00000125637	AC016683.5;PSD4	chr2_8541	BTM	other	B	B	B
chr2	113937401	113939600	2200	T	GENE_BODY	ENSG00000125637	PSD4	chr2_8542	BTM-likely	other	other	other	other
chr2	114513001	114515200	2200	T	TSS	ENSG00000115084	SLC35F5	chr2_8549	BTM	post-HSC	B	B	B
chr2	114646001	114650200	4200	T	TSS	ENSG00000115091;ENSG00000270019	ACTR3;RP11-141B14.1	chr2_8551	BTM	post-HSC	B	B	B
chr2	118770401	118772600	2200	T	TSS	ENSG00000125633	CCDC93	chr2_8554	BTM	post-HSC	B	B	B
chr2	118845201	118848000	2800	T	TSS	ENSG00000125629	INSIG2	chr2_8555	BTM	post-HSC	B	B	B
chr2	120123401	120125800	2400	T	TSS	ENSG00000186132;ENSG00000155368	C2orf76;DBI	chr2_8559	BTM	post-HSC	B	B	B
chr2	120435801	120437800	2000	T	TSS	ENSG00000144120	TMEM177	chr2_8560	BTM-likely	other	B-likely	other	other
chr2	120516601	120520400	3800	T	TSS	ENSG00000088179	PTPN4	chr2_8561	BTM	post-HSC	B	B	B
chr2	120686601	120689600	3000	T	TSS	ENSG00000088179	PTPN4	chr2_8562	T	other	other	other	other
chr2	122287201	122289200	2000	T	TSS	ENSG00000265451;ENSG00000074054;ENSG00000264229	RP11-204L24.2;CLASP1;RNU4ATAC	chr2_8570	BTM	other	B	B	B
chr2	122405601	122409000	3400	T	TSS	ENSG00000074054;ENSG00000236859	CLASP1;NIFK-AS1	chr2_8571	BTM	post-HSC	B	B	B
chr2	122493001	122496400	3400	T	TSS	ENSG00000155438;ENSG00000211460	NIFK;TSN	chr2_8572	BTM	post-HSC	B	B	B
chr2	122512401	122514400	2000	T	TSS	ENSG00000211460	TSN	chr2_8573	BTM	post-HSC	B	other	B
chr2	127413001	127417600	4600	T	TSS	ENSG00000136732	GYPC	chr2_8575	BTM	post-HSC	B	B	B
chr2	127837601	127840000	2400	T	GENE_BODY	ENSG00000136717	BIN1	chr2_8576	BTM-likely	other	B	B	other
chr2	128144001	128146200	2200	T	TSS	ENSG00000169967	MAP3K2	chr2_8579	BTM	other	B	B	B
chr2	128282801	128285200	2400	T	TSS	ENSG00000163166	IWS1	chr2_8581	BTM	post-HSC	B	B	B
chr2	128397001	128400400	3400	T	TSS	ENSG00000072163	LIMS2	chr2_8582	BTM-likely	other	other	other	other
chr2	128458201	128460600	2400	T	TSS	ENSG00000173349	SFT2D3	chr2_8583	BTM	other	B	B	B
chr2	128567401	128569600	2200	T	TSS	ENSG00000136709	WDR33	chr2_8584	BTM	post-HSC	B	B	B
chr2	128642201	128644400	2200	T	TSS	ENSG00000144233;ENSG00000272667	AMMECR1L;RP11-395A13.2	chr2_8586	BTM	other	B	B	B
chr2	128784001	128786800	2800	T	TSS	ENSG00000136715	SAP130	chr2_8587	BTM	post-HSC	B	B	B
chr2	129073801	129077200	3400	T	TSS	ENSG00000136720	HS6ST1	chr2_8591	BTM	other	B	B	B
chr2	130938201	130941000	2800	T	TSS	ENSG00000152082;ENSG00000136699	MZT2B;SMPD4	chr2_8592	BTM	post-HSC	B	B	B
chr2	131099001	131101600	2600	T	TSS	ENSG00000136710;ENSG00000136718	CCDC115;IMP4	chr2_8593	BTM	post-HSC	B	B	B
chr2	131797001	131800000	3000	T	TSS	ENSG00000136002	ARHGEF4	chr2_8598	T	other	other	other	other
chr2	131849801	131852000	2200	T	TSS	ENSG00000152102	FAM168B	chr2_8599	BTM	post-HSC	B	B	B
chr2	131862001	131864400	2400	T	TSS	ENSG00000115762	PLEKHB2	chr2_8600	BTM	post-HSC	B	B	B
chr2	132248401	132252000	3600	T	TSS	ENSG00000152117;ENSG00000173272;ENSG00000265575	AC093838.4;MZT2A;MIR4784	chr2_8601	BTM	post-HSC	B	B	B
chr2	134877001	134879600	2600	T	TSS	ENSG00000152127	MGAT5	chr2_8605	BTM	post-HSC	B	B	B
chr2	135674801	135678400	3600	T	TSS	ENSG00000224043;ENSG00000082258	CCNT2-AS1;CCNT2	chr2_8610	BTM	post-HSC	B	B	B
chr2	135809401	135811400	2000	T	TSS	ENSG00000115839	RAB3GAP1	chr2_8611	BTM	other	B	B	B
chr2	136287401	136290600	3200	T	TSS	ENSG00000048991;ENSG00000121988	R3HDM1;ZRANB3	chr2_8612	BTM	post-HSC	B	B	B
chr2	136499001	136501400	2400	T	TSS	ENSG00000144224	UBXN4	chr2_8613	BTM	other	B	B	B
chr2	136741801	136744000	2200	T	TSS	ENSG00000115866;ENSG00000231890	DARS;AC093391.2	chr2_8615	BTM	other	B	B	B
chr2	136871401	136877400	6000	T	TSS	ENSG00000121966	CXCR4	chr2_8617	BTM	post-HSC	B	B	B
chr2	139258801	139261000	2200	T	TSS	ENSG00000228043;ENSG00000144228	AC097721.2;SPOPL	chr2_8621	BTM	post-HSC	B	B	B
chr2	143885801	143890800	5000	T	TSS	ENSG00000075884	ARHGAP15	chr2_8625	BTM	other	B	B	B
chr2	145088601	145090800	2200	T	TSS	ENSG00000121964	GTDC1	chr2_8627	BTM	post-HSC	B	B	B
chr2	148601201	148603800	2600	T	TSS	ENSG00000121989	ACVR2A	chr2_8629	BTM	post-HSC	B	B	B
chr2	148777201	148782000	4800	T	TSS	ENSG00000204406;ENSG00000115947	MBD5;ORC4	chr2_8630	BTM	post-HSC	B	B	B
chr2	149401401	149404200	2800	T	TSS	ENSG00000135999	EPC2	chr2_8631	BTM	post-HSC	B	B	B
chr2	149632401	149634400	2000	T	TSS	ENSG00000168280	KIF5C	chr2_8632	BT-likely	other	other	other	other
chr2	150442001	150444800	2800	T	TSS	ENSG00000231969;ENSG00000168288	AC144449.1;MMADHC	chr2_8633	BTM	other	B	B	B
chr2	152117001	152119000	2000	T	TSS	ENSG00000184898	RBM43	chr2_8634	BTM-likely	other	other	other	B-likely
chr2	152144401	152147200	2800	T	TSS	ENSG00000123609	NMI	chr2_8635	BTM	post-HSC	B	B	B
chr2	152683001	152685600	2600	T	TSS	ENSG00000162980	ARL5A	chr2_8638	BTM	other	B	B	B
chr2	153031201	153033200	2000	T	TSS	ENSG00000115145	STAM2	chr2_8640	BTM	post-HSC	B	B	B
chr2	153572601	153576600	4000	T	TSS	ENSG00000177917;ENSG00000196504	ARL6IP6;PRPF40A	chr2_8643	BTM	post-HSC	B	B	B
chr2	157188401	157192000	3600	T	TSS	ENSG00000153234	NR4A2	chr2_8648	BTM	post-HSC	B	B	B
chr2	157197401	157199800	2400	T	TSS	ENSG00000153234	NR4A2	chr2_8649	BTM	post-HSC	B	B	B
chr2	157292001	157294200	2200	T	TSS	ENSG00000115159	GPD2	chr2_8651	BTM	post-HSC	B	B	B
chr2	158287201	158302000	14800	T	TSS	ENSG00000115165;ENSG00000216054	CYTIP;AC019201.1	chr2_8652	BTM	post-HSC	B	B	B
chr2	158731601	158734000	2400	T	TSS	ENSG00000115170;ENSG00000007001	ACVR1;UPP2	chr2_8656	BTM	post-HSC	B	B	B
chr2	159312801	159315400	2600	T	TSS	ENSG00000144283;ENSG00000153237	PKP4;CCDC148	chr2_8657	BTM	other	B	other	B
chr2	159824801	159827000	2200	T	TSS	ENSG00000115183	TANC1	chr2_8658	TM	post-HSC	other	other	MM
chr2	160471401	160473400	2000	T	TSS	ENSG00000123636;ENSG00000224152	BAZ2B;AC009506.1	chr2_8661	BTM	post-HSC	B	B	B
chr2	160568001	160570800	2800	T	TSS	ENSG00000226266;ENSG00000136536	AC009961.3;MARCH7	chr2_8662	BTM	post-HSC	B	B	B
chr2	160759801	160761800	2000	T	TSS	ENSG00000248672;ENSG00000054219	LY75-CD302;LY75	chr2_8664	BTM	post-HSC	B	B	B
chr2	161261801	161265200	3400	T	TSS	ENSG00000153250;ENSG00000263948	RBMS1;MIR4785	chr2_8667	BTM	other	B	B	B
chr2	161347201	161351000	3800	T	TSS	ENSG00000153250	RBMS1	chr2_8668	TM	other	other	other	MM
chr2	161992801	161996400	3600	T	TSS	ENSG00000136560	TANK	chr2_8670	BTM	other	B	B	B
chr2	162016201	162018200	2000	T	TSS	ENSG00000224467;ENSG00000136560	AC009313.1;TANK	chr2_8671	BTM	other	B	B	B
chr2	162093801	162095800	2000	T	GENE_BODY	ENSG00000235724	AC009299.2	chr2_8672	BTM	other	other	B	B
chr2	162100201	162102400	2200	T	TSS	ENSG00000227403	AC009299.3	chr2_8673	BTM-likely	other	other	B	B
chr2	162164201	162166200	2000	T	TSS	ENSG00000115233	PSMD14	chr2_8674	BTM	other	B	other	B
chr2	162929001	162931400	2400	T	TSS	ENSG00000197635;ENSG00000230918	DPP4;AC008063.2	chr2_8675	BTM-likely	other	other	other	other
chr2	163173401	163176000	2600	T	TSS	ENSG00000115271;ENSG00000115267	GCA;IFIH1	chr2_8676	BTM	post-HSC	B	B	B
chr2	169102401	169104800	2400	T	TSS	ENSG00000198648	STK39	chr2_8684	BTM	post-HSC	B	B	B
chr2	169312001	169315000	3000	T	TSS	ENSG00000172292	CERS6	chr2_8685	BTM	post-HSC	other	B	B
chr2	170220001	170222000	2000	T	INTERGENE	none	none	chr2_8689	BTM-likely	other	other	other	other
chr2	170440401	170443000	2600	T	TSS	ENSG00000138398	PPIG	chr2_8692	BTM	post-HSC	B	B	B
chr2	170654801	170656800	2000	T	TSS	ENSG00000138385	SSB	chr2_8693	BTM	other	B	other	B
chr2	171784801	171787600	2800	T	TSS	ENSG00000115806	GORASP2	chr2_8697	BTM	post-HSC	B	B	B
chr2	172015001	172018200	3200	T	TSS	ENSG00000198586	TLK1	chr2_8698	BTM	post-HSC	B	B	B
chr2	172289801	172291800	2000	T	TSS	ENSG00000123600;ENSG00000115827	METTL8;DCAF17	chr2_8700	BTM	post-HSC	B	B	B
chr2	172378401	172380400	2000	T	TSS	ENSG00000071967	CYBRD1	chr2_8701	TM	post-HSC	MCL	CLL	other
chr2	173291601	173295400	3800	T	TSS	ENSG00000091409;ENSG00000226963	ITGA6;AC078883.4	chr2_8707	BTM-likely	post-HSC	other	other	B-likely
chr2	173326601	173329000	2400	T	GENE_BODY	ENSG00000091409;ENSG00000232788	ITGA6;AC078883.3	chr2_8708	BTM-likely	other	other	other	other
chr2	173419801	173422800	3000	T	TSS	ENSG00000225205;ENSG00000152256	AC093818.1;PDK1	chr2_8709	BTM	other	B	B	B
chr2	174218601	174221200	2600	T	TSS	ENSG00000236391;ENSG00000144354	AC092573.2;CDCA7	chr2_8711	BTM	post-HSC	B	other	other
chr2	174826601	174831400	4800	T	TSS	ENSG00000172845	SP3	chr2_8712	BTM	post-HSC	B	B	B
chr2	175259201	175261200	2000	T	TSS	ENSG00000138433;ENSG00000144306	CIR1;SCRN3	chr2_8717	BTM	other	B	B	B
chr2	175349401	175352400	3000	T	TSS	ENSG00000163328;ENSG00000226853	GPR155;AC010894.3	chr2_8718	BTM	other	B	B	B
chr2	175457801	175463400	5600	T	TSS	ENSG00000115935	WIPF1	chr2_8719	BTM	post-HSC	B	B	B
chr2	175496401	175500000	3600	T	TSS	ENSG00000115935	WIPF1	chr2_8720	BTM	post-HSC	B	B	B
chr2	175546001	175548400	2400	T	TSS	ENSG00000115935	WIPF1	chr2_8721	BTM	post-HSC	B	B	B
chr2	176031601	176033800	2200	T	TSS	ENSG00000115966;ENSG00000215973;ENSG00000229750	ATF2;MIR933;AC096649.2	chr2_8722	BTM	other	B	B	B
chr2	176865801	176867800	2000	T	TSS	ENSG00000144320	KIAA1715	chr2_8724	BTM	post-HSC	B	other	B
chr2	178076001	178079800	3800	T	TSS	ENSG00000229337;ENSG00000170144;ENSG00000263721	AC079305.8;HNRNPA3;MIR4444-2	chr2_8727	BTM	post-HSC	B	B	B
chr2	178126201	178130800	4600	T	TSS	ENSG00000116044;ENSG00000222043	NFE2L2;AC079305.10	chr2_8729	BTM	post-HSC	B	B	B
chr2	178256801	178258800	2000	T	TSS	ENSG00000018510;ENSG00000116044;ENSG00000213963	AGPS;NFE2L2;AC074286.1	chr2_8730	BTM-likely	other	B-likely	other	B-likely
chr2	179277801	179279800	2000	T	TSS	ENSG00000223960	AC009948.5	chr2_8733	BTM-likely	post-HSC	other	other	B-likely
chr2	179314601	179316800	2200	T	TSS	ENSG00000180228;ENSG00000204311	PRKRA;DFNB59	chr2_8734	BTM	post-HSC	B	B	B
chr2	179342601	179346400	3800	T	TSS	ENSG00000079150;ENSG00000116095	FKBP7;PLEKHA3	chr2_8735	BTM	other	B	B	B
chr2	181844401	181847000	2600	T	TSS	ENSG00000170035;ENSG00000236153	UBE2E3;AC104076.3	chr2_8743	BTM	post-HSC	B	B	B
chr2	181988201	181991400	3200	T	TSS	ENSG00000234663	AC104820.2	chr2_8744	T	other	other	other	other
chr2	182006001	182008200	2200	T	GENE_BODY	ENSG00000234663	AC104820.2	chr2_8745	T	other	other	other	other
chr2	182321201	182329400	8200	T	TSS	ENSG00000115232	ITGA4	chr2_8747	BTM	post-HSC	B	other	B
chr2	182756001	182758200	2200	T	TSS	ENSG00000260742;ENSG00000138434	RP11-366L5.1;SSFA2	chr2_8748	BTM	post-HSC	B	B	B
chr2	183580001	183582400	2400	T	TSS	ENSG00000077232	DNAJC10	chr2_8749	BTM	post-HSC	B	B	B
chr2	183988401	183990400	2000	T	TSS	ENSG00000163002	NUP35	chr2_8752	BTM	other	B	other	B
chr2	187350001	187352400	2400	T	TSS	ENSG00000065548	ZC3H15	chr2_8754	BTM	post-HSC	B	B	B
chr2	187453801	187456400	2600	T	TSS	ENSG00000138448	ITGAV	chr2_8755	BTM	post-HSC	B	B	B
chr2	190305001	190307200	2200	T	TSS	ENSG00000115368	WDR75	chr2_8759	BTM	post-HSC	B	B	B
chr2	190444601	190446600	2000	T	TSS	ENSG00000138449	SLC40A1	chr2_8760	BTM-likely	post-HSC	other	other	B-likely
chr2	190647601	190650200	2600	T	TSS	ENSG00000064933;ENSG00000128699	PMS1;ORMDL1	chr2_8763	BTM	post-HSC	B	B	B
chr2	191271601	191275200	3600	T	TSS	ENSG00000151690	MFSD6	chr2_8767	BTM	post-HSC	B	B	B
chr2	191398201	191400800	2600	T	TSS	ENSG00000189362;ENSG00000233654	TMEM194B;AC093388.3	chr2_8768	BTM	post-HSC	B	B	B
chr2	191512801	191515400	2600	T	TSS	ENSG00000138386	NAB1	chr2_8769	BTM	post-HSC	B	B	B
chr2	191744201	191749400	5200	T	TSS	ENSG00000115419;ENSG00000235852	GLS;AC005540.3	chr2_8771	BTM	post-HSC	B	B	B
chr2	191875801	191879800	4000	T	TSS	ENSG00000115415	STAT1	chr2_8772	BTM	other	B	B	B
chr2	191929001	191931400	2400	T	GENE_BODY	ENSG00000138378	STAT4	chr2_8774	TM-likely	other	other	other	other
chr2	192013001	192016200	3200	T	TSS	ENSG00000138378	STAT4	chr2_8775	BTM-likely	other	other	other	other
chr2	192541801	192544600	2800	T	TSS	ENSG00000173559	NABP1	chr2_8777	BTM	post-HSC	B	B	B
chr2	196397201	196399200	2000	T	TSS	ENSG00000223466	AC064834.2	chr2_8780	BTM-likely	other	B-likely	other	other
chr2	196521201	196525600	4400	T	TSS	ENSG00000196950	SLC39A10	chr2_8783	BTM	post-HSC	B	B	B
chr2	197022001	197042200	20200	T	TSS	ENSG00000081320	STK17B	chr2_8784	BTM	post-HSC	B	B	B
chr2	197790201	197792800	2600	T	TSS	ENSG00000197121	PGAP1	chr2_8788	BTM	post-HSC	B	B	B
chr2	198060401	198065800	5400	T	TSS	ENSG00000065413;ENSG00000231621	ANKRD44;AC013264.2	chr2_8791	BTM-likely	other	other	other	other
chr2	198119601	198122200	2600	T	GENE_BODY	ENSG00000065413;ENSG00000236977	ANKRD44;ANKRD44-IT1	chr2_8794	BTM	other	B	other	other
chr2	198169001	198176600	7600	T	TSS	ENSG00000065413;ENSG00000225979	ANKRD44;AC010746.3	chr2_8797	BTM	post-HSC	B	B	B
chr2	198297001	198301000	4000	T	TSS	ENSG00000115524	SF3B1	chr2_8798	BTM	post-HSC	B	B	B
chr2	198317201	198319600	2400	T	TSS	ENSG00000115520	COQ10B	chr2_8799	BTM	post-HSC	B	B	B
chr2	198363201	198366200	3000	T	TSS	ENSG00000144381;ENSG00000115541;ENSG00000270757	HSPD1;HSPE1;HSPE1-MOB4	chr2_8800	BTM	post-HSC	B	B	B
chr2	198379401	198382200	2800	T	TSS	ENSG00000144381;ENSG00000115540	HSPD1;MOB4	chr2_8801	BTM	post-HSC	B	B	B
chr2	198569401	198572800	3400	T	TSS	ENSG00000247626	MARS2	chr2_8802	BTM	post-HSC	B	B	B
chr2	198668601	198672200	3600	T	TSS	ENSG00000115896	PLCL1	chr2_8803	TM	other	other	other	MM
chr2	200775401	200777400	2000	T	TSS	ENSG00000178074;ENSG00000232732	C2orf69;AC073043.1	chr2_8806	BTM	post-HSC	B	B	B
chr2	200819201	200821600	2400	T	TSS	ENSG00000162971;ENSG00000162972	TYW5;C2orf47	chr2_8807	BTM	post-HSC	B	B	B
chr2	201675601	201678000	2400	T	TSS	ENSG00000230408;ENSG00000082153	AC007163.6;BZW1	chr2_8812	BTM	post-HSC	B	B	B
chr2	201725001	201730000	5000	T	TSS	ENSG00000013441;ENSG00000252759	CLK1;Y_RNA	chr2_8813	BTM	post-HSC	B	B	B
chr2	201752601	201755200	2600	T	TSS	ENSG00000240344;ENSG00000196290	PPIL3;NIF3L1	chr2_8814	BTM	post-HSC	B	B	B
chr2	201827201	201829400	2200	T	TSS	ENSG00000183308;ENSG00000115942	AC005037.3;ORC2	chr2_8815	BTM	post-HSC	B	other	B
chr2	201935401	201937600	2200	T	TSS	ENSG00000155744;ENSG00000119013	FAM126B;NDUFB3	chr2_8816	BTM	post-HSC	B	B	B
chr2	201980201	201987000	6800	T	TSS	ENSG00000003402	CFLAR	chr2_8817	BTM	post-HSC	B	B	B
chr2	201989601	201992400	2800	T	GENE_BODY	ENSG00000003402	CFLAR	chr2_8817	BTM	post-HSC	B	B	B
chr2	202047401	202051200	3800	T	TSS	ENSG00000003400	CASP10	chr2_8818	BTM	post-HSC	B	other	B
chr2	202097401	202101600	4200	T	TSS	ENSG00000064012	CASP8	chr2_8819	BTM	post-HSC	B	B	B
chr2	202121801	202128200	6400	T	TSS	ENSG00000064012	CASP8	chr2_8820	BTM	post-HSC	B	B	B
chr2	202315201	202317400	2200	T	TSS	ENSG00000115993;ENSG00000082146	TRAK2;STRADB	chr2_8821	BTM	post-HSC	B	B	B
chr2	202644801	202647000	2200	T	TSS	ENSG00000003393	ALS2	chr2_8823	BTM	post-HSC	B	B	B
chr2	202897201	202899800	2600	T	TSS	ENSG00000155760;ENSG00000273209	FZD7;RP11-107N15.1	chr2_8824	BTM	other	B	B	B
chr2	203102001	203104000	2000	T	TSS	ENSG00000116030	SUMO1	chr2_8825	BTM	other	B	B	B
chr2	203129601	203133000	3400	T	TSS	ENSG00000055044	NOP58	chr2_8826	BTM	post-HSC	B	B	B
chr2	203239601	203243400	3800	T	TSS	ENSG00000204217;ENSG00000273456	BMPR2;RP11-686O6.2	chr2_8828	BTM	post-HSC	B	B	B
chr2	203498801	203504600	5800	T	TSS	ENSG00000138439	FAM117B	chr2_8829	BTM	post-HSC	B	B	B
chr2	203507201	203509800	2600	T	GENE_BODY	ENSG00000138439	FAM117B	chr2_8830	BTM-likely	other	other	other	other
chr2	203775401	203778000	2600	T	TSS	ENSG00000138380;ENSG00000138442	CARF;WDR12	chr2_8832	BTM	post-HSC	B	B	B
chr2	204102601	204105200	2600	T	TSS	ENSG00000119004	CYP20A1	chr2_8834	BTM	other	B	B	B
chr2	204192401	204194400	2000	T	TSS	ENSG00000138443;ENSG00000256458	ABI2;RP11-363J17.1	chr2_8835	BTM	post-HSC	B	B	B
chr2	204569801	204576400	6600	T	TSS	ENSG00000178562	CD28	chr2_8837	T	other	other	other	other
chr2	204732601	204735000	2400	T	TSS	ENSG00000163599	CTLA4	chr2_8838	TM-likely	other	other	CLL	other
chr2	204801001	204805600	4600	T	TSS	ENSG00000163600	ICOS	chr2_8839	T	other	other	other	other
chr2	206948201	206952400	4200	T	TSS	ENSG00000114933;ENSG00000227946	INO80D;AC007383.3	chr2_8841	BTM	post-HSC	B	B	B
chr2	207023001	207025800	2800	T	TSS	ENSG00000023228;ENSG00000114942	NDUFS1;EEF1B2	chr2_8842	BTM	post-HSC	B	B	B
chr2	208027401	208032200	4800	T	TSS	ENSG00000118263	KLF7	chr2_8846	BTM	post-HSC	B	B	B
chr2	208393201	208397000	3800	T	TSS	ENSG00000223725;ENSG00000118260	AC007879.5;CREB1	chr2_8847	BTM	post-HSC	B	B	B
chr2	208488801	208492200	3400	T	TSS	ENSG00000144401	METTL21A	chr2_8848	BTM	post-HSC	B	B	B
chr2	208575401	208577600	2200	T	TSS	ENSG00000163249	CCNYL1	chr2_8850	BTM	post-HSC	B	B	B
chr2	208633001	208635600	2600	T	TSS	ENSG00000163251	FZD5	chr2_8851	BTM	other	B	B	B
chr2	209129801	209132600	2800	T	TSS	ENSG00000115020;ENSG00000138413	PIKFYVE;IDH1	chr2_8854	BTM	post-HSC	B	B	B
chr2	211034401	211037200	2800	T	TSS	ENSG00000144445;ENSG00000263530;ENSG00000231294	KANSL1L;AC006994.3;AC006994.2	chr2_8859	BTM	post-HSC	B	B	B
chr2	214009201	214019000	9800	T	TSS	ENSG00000030419;ENSG00000270659	IKZF2;RP11-105N14.1	chr2_8861	BTM	post-HSC	B	B	B
chr2	214101001	214104400	3400	T	INTERGENE	none	none	chr2_8862	BT-likely	other	other	other	other
chr2	215672201	215675400	3200	T	TSS	ENSG00000138376;ENSG00000229267	BARD1;AC072062.1	chr2_8864	BTM	post-HSC	B	B	B
chr2	216945601	216947600	2000	T	TSS	ENSG00000115425;ENSG00000163449	PECR;TMEM169	chr2_8868	BTM-likely	other	other	other	other
chr2	216973401	216975600	2200	T	TSS	ENSG00000079246	XRCC5	chr2_8869	BTM	other	B	other	B
chr2	217362801	217365000	2200	T	TSS	ENSG00000232485;ENSG00000197756	AC098820.3;RPL37A	chr2_8871	BTM	post-HSC	B	B	B
chr2	217556601	217559600	3000	T	TSS	ENSG00000236886;ENSG00000115461	AC007563.5;IGFBP5	chr2_8872	T	other	other	other	other
chr2	219081001	219085600	4600	T	TSS	ENSG00000163466	ARPC2	chr2_8880	BTM	post-HSC	B	B	B
chr2	219133801	219136200	2400	T	TSS	ENSG00000127838;ENSG00000127837	PNKD;AAMP	chr2_8881	BTM	post-HSC	B	B	B
chr2	219150201	219152400	2200	T	TSS	ENSG00000135926	TMBIM1	chr2_8882	BTM	post-HSC	B	B	B
chr2	219154601	219157600	3000	T	TSS	ENSG00000135926	TMBIM1	chr2_8882	BTM	post-HSC	B	B	B
chr2	219260401	219266600	6200	T	TSS	ENSG00000144579;ENSG00000273361	CTDSP1;RP11-378A13.2	chr2_8887	BTM	post-HSC	B	B	B
chr2	219270401	219272400	2000	T	GENE_BODY	ENSG00000144579	CTDSP1	chr2_8888	BTM	other	other	other	B
chr2	219432001	219435000	3000	T	TSS	ENSG00000135913;ENSG00000144580	USP37;RQCD1	chr2_8889	BTM	post-HSC	B	B	B
chr2	219744001	219746000	2000	T	TSS	ENSG00000135925	WNT10A	chr2_8894	BT	other	B	B	B
chr2	219761001	219763000	2000	T	GENE_BODY	ENSG00000135925	WNT10A	chr2_8896	BT	other	B	B	B
chr2	220040401	220044200	3800	T	TSS	ENSG00000115649;ENSG00000144567	CNPPD1;FAM134A	chr2_8897	BTM	post-HSC	B	B	B
chr2	220092801	220095600	2800	T	TSS	ENSG00000198925;ENSG00000163516	ATG9A;ANKZF1	chr2_8901	BTM	post-HSC	B	B	B
chr2	220112201	220115600	3400	T	GENE_BODY	ENSG00000115661;ENSG00000127824	STK16;TUBA4A	chr2_8902	BTM	post-HSC	B	B	B
chr2	220116001	220120000	4000	T	TSS	ENSG00000127824;ENSG00000243910	TUBA4A;TUBA4B	chr2_8902	BTM	post-HSC	B	B	B
chr2	220142601	220145200	2600	T	TSS	ENSG00000127824;ENSG00000135924	TUBA4A;DNAJB2	chr2_8903	BTM	other	B	B	B
chr2	220251201	220253800	2600	T	TSS	ENSG00000123992;ENSG00000229525	DNPEP;AC053503.4	chr2_8904	BTM	other	B	B	B
chr2	220406401	220409400	3000	T	TSS	ENSG00000123989;ENSG00000188760	CHPF;TMEM198	chr2_8906	BTM-likely	other	B	other	B
chr2	222435201	222438800	3600	T	TSS	ENSG00000116106;ENSG00000272944	EPHA4;CTD-2308L22.1	chr2_8908	BTM-likely	other	other	other	B
chr2	223519401	223521800	2400	T	TSS	ENSG00000116120	FARSB	chr2_8912	BTM	post-HSC	B	B	B
chr2	223725001	223727200	2200	T	TSS	ENSG00000123983	ACSL3	chr2_8914	BTM	other	B	other	B
chr2	224808601	224810600	2000	T	TSS	ENSG00000085449	WDFY1	chr2_8916	BTM	other	B	B	B
chr2	224902801	224904800	2000	T	TSS	ENSG00000135919	SERPINE2	chr2_8919	BT	post-HSC	other	other	other
chr2	225447401	225451200	3800	T	TSS	ENSG00000036257	CUL3	chr2_8922	BTM	post-HSC	B	B	B
chr2	225807801	225812600	4800	T	TSS	ENSG00000135905	DOCK10	chr2_8923	BTM	other	B	B	other
chr2	225904401	225908000	3600	T	TSS	ENSG00000135905	DOCK10	chr2_8925	BTM	post-HSC	B	B	B
chr2	227662801	227666600	3800	T	TSS	ENSG00000272622;ENSG00000169047	RP11-395N3.2;IRS1	chr2_8929	BTM	other	B	B	B
chr2	227699401	227702200	2800	T	TSS	ENSG00000144468	RHBDD1	chr2_8930	BTM	other	B	B	B
chr2	228189201	228191200	2000	T	TSS	ENSG00000168958;ENSG00000236432	MFF;AC097662.2	chr2_8934	BTM	other	B	B	B
chr2	228336601	228338600	2000	T	TSS	ENSG00000266382;ENSG00000173744	MIR5703;AGFG1	chr2_8936	BTM	other	B	other	B
chr2	230784401	230788200	3800	T	TSS	ENSG00000153827;ENSG00000153832	TRIP12;FBXO36	chr2_8941	BTM	post-HSC	B	B	B
chr2	230931801	230933800	2000	T	TSS	ENSG00000163053	SLC16A14	chr2_8942	BTM	post-HSC	B	B	B
chr2	231082401	231085400	3000	T	TSS	ENSG00000135899	SP110	chr2_8944	BTM	other	B	B	B
chr2	231191201	231194000	2800	T	TSS	ENSG00000185404	SP140L	chr2_8947	BTM	other	B	B	B
chr2	231280201	231283600	3400	T	TSS	ENSG00000067066	SP100	chr2_8949	BTM	post-HSC	B	B	B
chr2	231576801	231580000	3200	T	TSS	ENSG00000135932	CAB39	chr2_8951	BTM	post-HSC	B	B	B
chr2	231728801	231732400	3600	T	TSS	ENSG00000135916	ITM2C	chr2_8952	BTM-likely	post-HSC	B	other	B
chr2	232327201	232330400	3200	T	TSS	ENSG00000115053	NCL	chr2_8957	BTM	post-HSC	B	B	B
chr2	232477601	232480200	2600	T	INTERGENE	none	none	chr2_8959	BTM	other	B	B	B
chr2	232570601	232577400	6800	T	TSS	ENSG00000269363;ENSG00000187514	MGC4771;PTMA	chr2_8962	BTM	post-HSC	B	B	B
chr2	232644801	232647400	2600	T	TSS	ENSG00000144524;ENSG00000156973	COPS7B;PDE6D	chr2_8963	BTM	post-HSC	B	B	B
chr2	232825601	232827600	2000	T	TSS	ENSG00000144535	DIS3L2	chr2_8965	BTM	other	other	other	B
chr2	233182601	233185000	2400	T	GENE_BODY	ENSG00000144535	DIS3L2	chr2_8966	TM-likely	other	other	other	other
chr2	233414401	233416400	2000	T	TSS	ENSG00000135930;ENSG00000221944;ENSG00000266620	EIF4E2;TIGD1;MIR5001	chr2_8967	BTM	other	B	B	B
chr2	233561401	233563600	2200	T	TSS	ENSG00000204120	GIGYF2	chr2_8968	BTM	other	B	B	B
chr2	233924401	233929200	4800	T	TSS	ENSG00000168918	INPP5D	chr2_8970	BTM	post-HSC	B	B	B
chr2	234159801	234161800	2000	T	TSS	ENSG00000085978	ATG16L1	chr2_8974	BTM	other	B	other	B
chr2	234262201	234265000	2800	T	TSS	ENSG00000077044;ENSG00000243637	DGKD;AC019221.4	chr2_8975	BTM	post-HSC	B	B	B
chr2	234327201	234329200	2000	T	TSS	ENSG00000077044	DGKD	chr2_8977	BTM-likely	other	other	B	other
chr2	235334401	235336800	2400	T	INTERGENE	none	none	chr2_8979	BTM-likely	other	other	other	other
chr2	235359801	235363800	4000	T	TSS	ENSG00000231682	AC097713.4	chr2_8980	BT-likely	other	other	other	other
chr2	235398601	235406600	8000	T	TSS	ENSG00000188042	ARL4C	chr2_8981	BTM	other	B	B	B
chr2	237445201	237448000	2800	T	INTERGENE	none	none	chr2_8984	BTM-likely	post-HSC	B	other	other
chr2	237993601	237995600	2000	T	TSS	ENSG00000227252;ENSG00000198612	AC105760.2;COPS8	chr2_8988	BTM	post-HSC	B	other	B
chr2	238341001	238344000	3000	T	TSS	ENSG00000222032	AC112721.2	chr2_8989	BTM-likely	other	other	other	other
chr2	238581601	238584200	2600	T	GENE_BODY	ENSG00000124831	LRRFIP1	chr2_8992	BTM	other	B	B	B
chr2	238599601	238606600	7000	T	TSS	ENSG00000124831	LRRFIP1	chr2_8993	BTM	post-HSC	B	B	B
chr2	238874801	238877600	2800	T	TSS	ENSG00000184182;ENSG00000258984	UBE2F;UBE2F-SCLY	chr2_8996	BTM	post-HSC	B	B	B
chr2	238968601	238970600	2000	T	TSS	ENSG00000132330	SCLY	chr2_8997	BTM	post-HSC	B	B	B
chr2	239110801	239113000	2200	T	TSS	ENSG00000132323	ILKAP	chr2_8999	BTM	post-HSC	B	B	B
chr2	239196201	239198400	2200	T	TSS	ENSG00000132326	PER2	chr2_9001	BTM	post-HSC	B	B	B
chr2	239334601	239336800	2200	T	TSS	ENSG00000065802;ENSG00000229915	ASB1;AC016999.2	chr2_9004	BTM	other	B	B	B
chr2	240186401	240189600	3200	T	GENE_BODY	ENSG00000068024	HDAC4	chr2_9008	BTM-likely	other	other	other	other
chr2	240217001	240220600	3600	T	TSS	ENSG00000068024	HDAC4	chr2_9009	T	other	other	other	other
chr2	240320601	240324200	3600	T	TSS	ENSG00000068024;ENSG00000222020	HDAC4;AC062017.1	chr2_9010	BTM	post-HSC	B	B	B
chr2	241074601	241076600	2000	T	TSS	ENSG00000172428	MYEOV2	chr2_9014	BTM	other	B	other	B
chr2	241499001	241501400	2400	T	TSS	ENSG00000144504;ENSG00000188542	ANKMY1;DUSP28	chr2_9016	BTM	other	B	B	B
chr2	241504201	241510200	6000	T	TSS	ENSG00000144504;ENSG00000142327	ANKMY1;RNPEPL1	chr2_9017	BTM	post-HSC	B	B	B
chr2	241524601	241527800	3200	T	TSS	ENSG00000260942;ENSG00000142330	CAPN10-AS1;CAPN10	chr2_9018	BTM	post-HSC	B	B	B
chr2	241974601	241977400	2800	T	TSS	ENSG00000162804	SNED1	chr2_9021	BT	other	B	B	B
chr2	242040401	242043200	2800	T	TSS	ENSG00000122085	MTERFD2	chr2_9022	BTM	post-HSC	B	B	B
chr2	242048601	242052200	3600	T	TSS	ENSG00000115687	PASK	chr2_9023	BT	other	other	other	other
chr2	242087801	242090800	3000	T	TSS	ENSG00000115685;ENSG00000115687	PPP1R7;PASK	chr2_9024	BTM	post-HSC	B	B	B
chr2	242253601	242257200	3600	T	TSS	ENSG00000115677;ENSG00000168385	HDLBP;SEPT2	chr2_9027	BTM	post-HSC	B	B	B
chr2	242446601	242449000	2400	T	TSS	ENSG00000115694	STK25	chr2_9029	BTM	other	B	B	B
chr2	242575601	242578200	2600	T	TSS	ENSG00000176946;ENSG00000168397	THAP4;ATG4B	chr2_9030	BTM	post-HSC	B	B	B
chr2	242625201	242628000	2800	T	TSS	ENSG00000168393	DTYMK	chr2_9031	BTM	post-HSC	B	B	B
chr2	242640401	242642800	2400	T	TSS	ENSG00000168395	ING5	chr2_9032	BTM	post-HSC	B	B	B
chr2	242785001	242787200	2200	T	TSS	ENSG00000235151	AC114730.2	chr2_9034	BTM	other	B	B	B
chr2	242800401	242802400	2000	T	TSS	ENSG00000188389	PDCD1	chr2_9035	BTM-likely	other	B	B	other
chr2	242823001	242825600	2600	T	TSS	ENSG00000233806	AC131097.3	chr2_9036	BTM-likely	other	B	B	B
chr20	277601	280600	3000	T	TSS	ENSG00000177764;ENSG00000247315	ZCCHC3;AL034548.1	chr20_9039	BTM	post-HSC	B	B	B
chr20	304601	308800	4200	T	TSS	ENSG00000225377;ENSG00000177732	RP5-1103G7.4;SOX12	chr20_9040	BTM	post-HSC	B	B	B
chr20	361201	363200	2000	T	TSS	ENSG00000101255	TRIB3	chr20_9042	BTM	other	B	other	B
chr20	387801	390800	3000	T	TSS	ENSG00000125826	RBCK1	chr20_9043	BTM	post-HSC	B	B	B
chr20	813801	815800	2000	T	TSS	ENSG00000125898	FAM110A	chr20_9048	BTM	other	B	other	other
chr20	825001	829000	4000	T	TSS	ENSG00000125898	FAM110A	chr20_9049	BTM	other	B	B	other
chr20	1098401	1100600	2200	T	TSS	ENSG00000125818	PSMF1	chr20_9050	BTM	other	B	other	B
chr20	1368801	1374400	5600	T	TSS	ENSG00000088832	FKBP1A	chr20_9053	BTM	post-HSC	B	B	B
chr20	1635201	1639200	4000	T	TSS	ENSG00000089012	SIRPG	chr20_9059	T	other	other	other	other
chr20	1664801	1667200	2400	T	GENE_BODY	ENSG00000223750	SIRPB3P	chr20_9060	T	other	other	other	other
chr20	2081801	2085200	3400	T	TSS	ENSG00000125834	STK35	chr20_9067	BTM	post-HSC	B	B	B
chr20	2632001	2635000	3000	T	TSS	ENSG00000101361;ENSG00000221062;ENSG00000221116	NOP56;MIR1292;SNORD110	chr20_9072	BTM	post-HSC	B	B	B
chr20	2731801	2733800	2000	T	TSS	ENSG00000088881	EBF4	chr20_9074	TM	other	other	other	other
chr20	2820401	2822600	2200	T	TSS	ENSG00000132635;ENSG00000215305	PCED1A;VPS16	chr20_9076	BTM	other	B	B	B
chr20	2852801	2855600	2800	T	TSS	ENSG00000132670	PTPRA	chr20_9077	BTM	post-HSC	B	B	B
chr20	3387201	3389800	2600	T	TSS	ENSG00000088854	C20orf194	chr20_9084	BTM	post-HSC	B	B	other
chr20	3451001	3453000	2000	T	TSS	ENSG00000088812	ATRN	chr20_9085	BTM	other	B	B	B
chr20	3747601	3749800	2200	T	TSS	ENSG00000101220	C20orf27	chr20_9087	BTM	other	B	B	B
chr20	3766201	3768200	2000	T	TSS	ENSG00000125817;ENSG00000101224	CENPB;CDC25B	chr20_9088	BTM	other	B	other	B
chr20	3776001	3781000	5000	T	TSS	ENSG00000101224	CDC25B	chr20_9089	BTM	other	B	B	B
chr20	3868801	3872400	3600	T	TSS	ENSG00000229539;ENSG00000125779	RP11-119B16.2;PANK2	chr20_9093	BTM	post-HSC	B	B	B
chr20	4792001	4796200	4200	T	TSS	ENSG00000101265	RASSF2	chr20_9098	BTM	other	B	B	other
chr20	4802601	4804800	2200	T	TSS	ENSG00000101265	RASSF2	chr20_9099	BTM	post-HSC	B	B	B
chr20	4980601	4982600	2000	T	TSS	ENSG00000089057	SLC23A2	chr20_9101	BTM	other	B	B	B
chr20	5092401	5094600	2200	T	TSS	ENSG00000089063	TMEM230	chr20_9102	BTM	other	B	other	B
chr20	5099201	5101400	2200	T	TSS	ENSG00000132646	PCNA	chr20_9103	BTM	other	B	other	B
chr20	5106801	5109200	2400	T	TSS	ENSG00000101290;ENSG00000132646	CDS2;PCNA	chr20_9104	BTM	other	B	B	B
chr20	5588601	5592200	3600	T	TSS	ENSG00000125772	GPCPD1	chr20_9107	BTM	other	B	B	B
chr20	5930201	5932400	2200	T	TSS	ENSG00000089195;ENSG00000125885	TRMT6;MCM8	chr20_9109	BTM	other	B	B	B
chr20	5986001	5988400	2400	T	TSS	ENSG00000088766	CRLS1	chr20_9110	BTM	other	B	B	B
chr20	7999201	8001200	2000	T	TSS	ENSG00000125827;ENSG00000229766	TMX4;RP5-971N18.3	chr20_9112	BTM	other	B	B	B
chr20	10413801	10416400	2600	T	TSS	ENSG00000149346;ENSG00000125863	SLX4IP;MKKS	chr20_9116	BTM	post-HSC	B	B	B
chr20	11870801	11873400	2600	T	TSS	ENSG00000132640	BTBD3	chr20_9118	BTM	post-HSC	other	other	B
chr20	13200601	13203200	2600	T	TSS	ENSG00000101230	ISM1	chr20_9120	T	other	other	other	other
chr20	13764801	13767000	2200	T	TSS	ENSG00000089048;ENSG00000101247	ESF1;NDUFAF5	chr20_9122	BTM	other	B	other	B
chr20	17549801	17552400	2600	T	TSS	ENSG00000125868;ENSG00000125864	DSTN;BFSP1	chr20_9127	BTM	post-HSC	B	B	B
chr20	17661201	17663800	2600	T	TSS	ENSG00000125844	RRBP1	chr20_9128	BTM	post-HSC	B	B	B
chr20	17946001	17951000	5000	T	TSS	ENSG00000125871;ENSG00000089006	MGME1;SNX5	chr20_9131	BTM	post-HSC	B	B	B
chr20	18117601	18120000	2400	T	TSS	ENSG00000232838;ENSG00000149474	PET117;CSRP2BP	chr20_9132	BTM	post-HSC	B	B	B
chr20	20691401	20694200	2800	T	TSS	ENSG00000188559	RALGAPA2	chr20_9146	BTM	other	B	B	other
chr20	21283201	21285400	2200	T	TSS	ENSG00000088930	XRN2	chr20_9149	BTM	post-HSC	B	B	B
chr20	23330001	23332600	2600	T	TSS	ENSG00000234832;ENSG00000132661	RP3-322G13.7;NXT1	chr20_9153	BTM	post-HSC	B	B	B
chr20	23341601	23343800	2200	T	TSS	ENSG00000125812	GZF1	chr20_9154	BTM	post-HSC	B	B	B
chr20	23400401	23402600	2200	T	TSS	ENSG00000125814	NAPB	chr20_9155	BTM	post-HSC	B	B	B
chr20	24972001	24974000	2000	T	TSS	ENSG00000101474	APMAP	chr20_9159	BTM-likely	other	B-likely	other	B-likely
chr20	25037201	25040200	3000	T	TSS	ENSG00000154930	ACSS1	chr20_9162	BTM	post-HSC	B	B	B
chr20	25175601	25178200	2600	T	TSS	ENSG00000197586	ENTPD6	chr20_9163	BTM	post-HSC	B	B	B
chr20	25227801	25231400	3600	T	TSS	ENSG00000100994	PYGB	chr20_9164	BTM	other	B	B	B
chr20	25370201	25372400	2200	T	TSS	ENSG00000100997	ABHD12	chr20_9166	BTM	post-HSC	B	B	B
chr20	25603201	25605400	2200	T	TSS	ENSG00000170191;ENSG00000213742	NANP;ZNF337-AS1	chr20_9169	BTM	other	B	B	B
chr20	30101801	30104200	2400	T	TSS	ENSG00000101294	HM13	chr20_9173	BTM	other	B	other	B
chr20	30192001	30194000	2000	T	TSS	ENSG00000125968	ID1	chr20_9177	BTM	other	other	other	B
chr20	30262201	30264600	2400	T	GENE_BODY	ENSG00000171552	BCL2L1	chr20_9178	BTM-likely	other	other	other	other
chr20	30307201	30312000	4800	T	TSS	ENSG00000171552;ENSG00000268457	BCL2L1;AL160175.1	chr20_9179	BTM	post-HSC	B	B	B
chr20	30794201	30796600	2400	T	TSS	ENSG00000101346;ENSG00000126003	POFUT1;PLAGL2	chr20_9185	BTM	post-HSC	B	B	B
chr20	30945201	30948600	3400	T	TSS	ENSG00000171456	ASXL1	chr20_9188	BTM	post-HSC	B	B	B
chr20	31069601	31073600	4000	T	TSS	ENSG00000197183	C20orf112	chr20_9189	BTM	post-HSC	B	B	B
chr20	31097401	31102000	4600	T	TSS	ENSG00000197183	C20orf112	chr20_9190	BT-likely	other	other	other	other
chr20	31122201	31128200	6000	T	TSS	ENSG00000197183	C20orf112	chr20_9191	BTM	other	B	B	B
chr20	31168801	31173800	5000	T	TSS	ENSG00000197183;ENSG00000228156	C20orf112;RP11-410N8.1	chr20_9192	BTM	post-HSC	B	B	B
chr20	31407201	31409800	2600	T	TSS	ENSG00000101367	MAPRE1	chr20_9195	BTM	other	B	other	B
chr20	31558601	31560800	2200	T	INTERGENE	none	none	chr20_9196	BTM-likely	other	other	other	other
chr20	31988001	31990200	2200	T	TSS	ENSG00000101391	CDK5RAP1	chr20_9197	BTM	other	B	other	B
chr20	32030801	32032800	2000	T	TSS	ENSG00000101400	SNTA1	chr20_9198	BTM	other	B	B	B
chr20	32077001	32079000	2000	T	TSS	ENSG00000078699	CBFA2T2	chr20_9199	BTM	other	B	B	B
chr20	32254201	32256200	2000	T	TSS	ENSG00000125967;ENSG00000182584	NECAB3;ACTL10	chr20_9200	BTM	other	B	B	B
chr20	32272801	32274800	2000	T	TSS	ENSG00000101412	E2F1	chr20_9202	BTM	other	B	other	B
chr20	32399001	32401200	2200	T	TSS	ENSG00000101421	CHMP4B	chr20_9204	BTM	other	B	B	B
chr20	32580001	32584000	4000	T	TSS	ENSG00000125970;ENSG00000228265	RALY;RP5-1125A11.1	chr20_9205	BTM	post-HSC	B	B	B
chr20	32698201	32701000	2800	T	TSS	ENSG00000125977	EIF2S2	chr20_9206	BTM	post-HSC	B	B	B
chr20	33102801	33105200	2400	T	TSS	ENSG00000125971	DYNLRB1	chr20_9209	BTM	post-HSC	B	B	B
chr20	33296401	33298400	2000	T	GENE_BODY	ENSG00000198646;ENSG00000078804	NCOA6;TP53INP2	chr20_9213	BTM	other	B	other	B
chr20	33412001	33414000	2000	T	TSS	ENSG00000198646	NCOA6	chr20_9214	BTM	other	B	other	B
chr20	33679201	33681200	2000	T	TSS	ENSG00000100991	TRPC4AP	chr20_9217	BTM	post-HSC	B	other	B
chr20	34077201	34080200	3000	T	TSS	ENSG00000230155	RP3-477O4.14	chr20_9222	BTM	other	B	other	other
chr20	34203401	34206000	2600	T	TSS	ENSG00000061656	SPAG4	chr20_9223	BTM	other	B	B	B
chr20	34248601	34253400	4800	T	TSS	ENSG00000214078;ENSG00000244462	CPNE1;RBM12	chr20_9224	BTM	post-HSC	B	B	B
chr20	34286201	34288400	2200	T	TSS	ENSG00000244005;ENSG00000125995	NFS1;ROMO1	chr20_9225	BTM	other	B	B	B
chr20	34326401	34332400	6000	T	TSS	ENSG00000131051	RBM39	chr20_9226	BTM	post-HSC	B	B	B
chr20	34359601	34362000	2400	T	TSS	ENSG00000025293	PHF20	chr20_9227	BTM	other	B	B	B
chr20	34540801	34543400	2600	T	TSS	ENSG00000171222	SCAND1	chr20_9228	BTM	post-HSC	B	B	B
chr20	34636801	34639400	2600	T	TSS	ENSG00000260032	LINC00657	chr20_9229	BTM	other	B	B	B
chr20	35089001	35091600	2600	T	TSS	ENSG00000080845	DLGAP4	chr20_9232	BTM	other	B	B	B
chr20	35200201	35204200	4000	T	TSS	ENSG00000232907;ENSG00000118707;ENSG00000259399	RP5-977B1.7;TGIF2;TGIF2-C20orf24	chr20_9235	BTM	post-HSC	B	B	B
chr20	35233201	35235600	2400	T	TSS	ENSG00000101084	C20orf24	chr20_9237	BTM	post-HSC	B	B	B
chr20	35272401	35275000	2600	T	TSS	ENSG00000101082	SLA2	chr20_9238	TM-likely	other	other	other	other
chr20	35577201	35580800	3600	T	TSS	ENSG00000101347	SAMHD1	chr20_9243	BTM	other	B	B	B
chr20	35806401	35809000	2600	T	TSS	ENSG00000101353;ENSG00000118705	MROH8;RPN2	chr20_9245	BTM	post-HSC	B	B	B
chr20	36154801	36157200	2400	T	TSS	ENSG00000166619	BLCAP	chr20_9250	BTM	post-HSC	B	B	B
chr20	36661001	36663600	2600	T	TSS	ENSG00000101413;ENSG00000101407	RPRD1B;TTI1	chr20_9252	BTM	post-HSC	B	B	B
chr20	37100601	37102800	2200	T	TSS	ENSG00000170471	RALGAPB	chr20_9258	BTM	other	B	B	B
chr20	37376201	37378200	2000	T	TSS	ENSG00000101442	ACTR5	chr20_9259	BTM	other	B	other	B
chr20	37433201	37436200	3000	T	TSS	ENSG00000101445	PPP1R16B	chr20_9260	BTM	post-HSC	B	B	B
chr20	39656401	39660400	4000	T	TSS	ENSG00000198900	TOP1	chr20_9267	BTM	post-HSC	B	B	B
chr20	39765001	39773000	8000	T	TSS	ENSG00000226648;ENSG00000124181	RP1-1J6.2;PLCG1	chr20_9269	BTM	other	B	B	B
chr20	39785201	39788200	3000	T	GENE_BODY	ENSG00000124181	PLCG1	chr20_9270	BT-likely	other	other	other	other
chr20	40245801	40247800	2000	T	TSS	ENSG00000124177	CHD6	chr20_9272	BTM	post-HSC	B	B	B
chr20	42085401	42088200	2800	T	TSS	ENSG00000124193	SRSF6	chr20_9274	BTM	post-HSC	B	B	B
chr20	42543001	42545000	2000	T	TSS	ENSG00000124191	TOX2	chr20_9280	T	other	MCL	CLL	other
chr20	42697201	42699400	2200	T	GENE_BODY	ENSG00000124191	TOX2	chr20_9282	BTM-likely	other	other	other	other
chr20	42837801	42840600	2800	T	TSS	ENSG00000132823;ENSG00000223891	OSER1;OSER1-AS1	chr20_9283	BTM	post-HSC	B	B	B
chr20	42846001	42848600	2600	T	GENE_BODY	ENSG00000223891	OSER1-AS1	chr20_9284	T	other	other	other	other
chr20	43148601	43151400	2800	T	TSS	ENSG00000132824	SERINC3	chr20_9287	BTM	other	B	other	B
chr20	43278601	43282200	3600	T	TSS	ENSG00000196839	ADA	chr20_9290	BTM	other	B	B	B
chr20	43298401	43300800	2400	T	GENE_BODY	ENSG00000132832	RP11-445H22.3	chr20_9291	BT-likely	other	other	other	other
chr20	43513401	43517200	3800	T	TSS	ENSG00000166913	YWHAB	chr20_9292	BTM	post-HSC	B	B	B
chr20	43594401	43601000	6600	T	TSS	ENSG00000101109;ENSG00000227477	STK4;STK4-AS1	chr20_9294	BTM	post-HSC	B	B	B
chr20	43606801	43609000	2200	T	GENE_BODY	ENSG00000101109	STK4	chr20_9295	BTM-likely	other	other	other	other
chr20	44034001	44036200	2200	T	TSS	ENSG00000124251;ENSG00000244274	TP53TG5;DBNDD2	chr20_9300	BTM	other	other	other	other
chr20	44485001	44487200	2200	T	TSS	ENSG00000101473;ENSG00000132801	ACOT8;ZSWIM3	chr20_9304	BTM	other	B	B	B
chr20	44518801	44521000	2200	T	TSS	ENSG00000124257;ENSG00000064601	NEURL2;CTSA	chr20_9305	BTM	other	B	B	B
chr20	44562001	44564800	2800	T	TSS	ENSG00000100982	PCIF1	chr20_9307	BTM	post-HSC	B	B	B
chr20	44598601	44601600	3000	T	TSS	ENSG00000198026	ZNF335	chr20_9308	BTM	post-HSC	B	B	B
chr20	44716801	44719200	2400	T	TSS	ENSG00000124160	NCOA5	chr20_9312	BTM	post-HSC	B	B	B
chr20	44992001	44995000	3000	T	TSS	ENSG00000080189	SLC35C2	chr20_9314	BTM-likely	other	other	other	B-likely
chr20	45033601	45036200	2600	T	TSS	ENSG00000062598	ELMO2	chr20_9316	BTM	other	B	B	B
chr20	45316401	45319000	2600	T	TSS	ENSG00000172315;ENSG00000271784	TP53RK;RP1-28H20.3	chr20_9318	BTM	post-HSC	B	B	B
chr20	45982401	45986800	4400	T	TSS	ENSG00000101040	ZMYND8	chr20_9322	BTM	other	B	B	B
chr20	46130001	46132800	2800	T	TSS	ENSG00000124151	NCOA3	chr20_9325	BTM	post-HSC	B	B	B
chr20	47440801	47445200	4400	T	TSS	ENSG00000124126	PREX1	chr20_9334	BTM	post-HSC	B	B	B
chr20	47537201	47539200	2000	T	TSS	ENSG00000124198	ARFGEF2	chr20_9335	BTM	other	B	B	B
chr20	47662001	47664200	2200	T	TSS	ENSG00000124207;ENSG00000227431	CSE1L;RP1-155G6.4	chr20_9336	BTM	other	B	other	B
chr20	47803001	47805400	2400	T	TSS	ENSG00000124214	STAU1	chr20_9337	BTM	post-HSC	B	B	B
chr20	47892801	47896600	3800	T	TSS	ENSG00000124201;ENSG00000177410;ENSG00000209042	ZNFX1;ZFAS1;SNORD12C	chr20_9340	BTM	post-HSC	B	B	B
chr20	48552201	48554600	2400	T	TSS	ENSG00000124226	RNF114	chr20_9349	BTM	other	B	B	B
chr20	48726801	48730600	3800	T	TSS	ENSG00000244687	UBE2V1	chr20_9351	BTM	other	B	B	B
chr20	48768801	48771200	2400	T	TSS	ENSG00000124208;ENSG00000240849	TMEM189-UBE2V1;TMEM189	chr20_9352	BTM	other	B	B	B
chr20	48806601	48810400	3800	T	TSS	ENSG00000172216	CEBPB	chr20_9353	BTM	post-HSC	B	B	B
chr20	49126201	49128600	2400	T	TSS	ENSG00000196396	PTPN1	chr20_9361	BTM	post-HSC	B	B	B
chr20	49347001	49349200	2200	T	TSS	ENSG00000124171	PARD6B	chr20_9365	BTM	other	B	B	B
chr20	49410601	49412600	2000	T	TSS	ENSG00000124243	BCAS4	chr20_9366	BTM-likely	other	B	B	B
chr20	49545001	49548800	3800	T	TSS	ENSG00000101126;ENSG00000259456	ADNP;RP5-914P20.5	chr20_9367	BTM	post-HSC	B	B	B
chr20	49573601	49576400	2800	T	TSS	ENSG00000000419;ENSG00000124217	DPM1;MOCS3	chr20_9368	BTM	post-HSC	B	B	B
chr20	50157001	50159800	2800	T	TSS	ENSG00000101096	NFATC2	chr20_9370	BTM	post-HSC	B	B	B
chr20	50807201	50809400	2200	T	TSS	ENSG00000020256	ZFP64	chr20_9372	BTM	other	B	B	B
chr20	51588601	51592000	3400	T	TSS	ENSG00000182463	TSHZ2	chr20_9373	BT	other	B	other	B
chr20	52195201	52199800	4600	T	TSS	ENSG00000171940	ZNF217	chr20_9375	BTM	other	B	B	B
chr20	52204801	52214000	9200	T	TSS	ENSG00000171940	ZNF217	chr20_9377	BTM	post-HSC	B	B	B
chr20	52225001	52227000	2000	T	TSS	ENSG00000171940	ZNF217	chr20_9378	BTM-likely	other	B-likely	other	B-likely
chr20	54966201	54969200	3000	T	TSS	ENSG00000087586;ENSG00000101138	AURKA;CSTF1	chr20_9388	BTM	post-HSC	B	B	B
chr20	55964201	55970400	6200	T	TSS	ENSG00000218018;ENSG00000132819	RP4-800J21.3;RBM38	chr20_9396	BTM	other	B	B	B
chr20	55971801	55976600	4800	T	GENE_BODY	ENSG00000132819	RBM38	chr20_9397	BTM-likely	other	B	B	B
chr20	56193801	56196400	2600	T	TSS	ENSG00000124256	ZBP1	chr20_9402	BTM	other	B	B	B
chr20	56283601	56286400	2800	T	TSS	ENSG00000124225	PMEPA1	chr20_9406	BTM	other	B	other	B
chr20	56883601	56886200	2600	T	TSS	ENSG00000124209;ENSG00000124224	RAB22A;PPP4R1L	chr20_9407	BTM	post-HSC	B	B	B
chr20	56963601	56965800	2200	T	TSS	ENSG00000124164	VAPB	chr20_9408	BTM	other	B	other	B
chr20	57224201	57228600	4400	T	TSS	ENSG00000254995;ENSG00000124222	STX16-NPEPL1;STX16	chr20_9409	BTM	post-HSC	B	B	B
chr20	57463201	57470200	7000	T	TSS	ENSG00000225806;ENSG00000087460	RP1-309F20.3;GNAS	chr20_9411	BTM	post-HSC	B	B	B
chr20	57555801	57558000	2200	T	TSS	ENSG00000101158	NELFCD	chr20_9413	BTM	other	B	other	B
chr20	57606001	57608200	2200	T	TSS	ENSG00000124172	ATP5E	chr20_9416	BTM	post-HSC	B	B	B
chr20	57720801	57723000	2200	T	INTERGENE	none	none	chr20_9419	BT-likely	other	other	B-likely	other
chr20	57734201	57737800	3600	T	INTERGENE	none	none	chr20_9420	BT-likely	other	other	other	other
chr20	57738201	57741600	3400	T	INTERGENE	none	none	chr20_9421	BTM-likely	other	other	B	other
chr20	58514401	58516600	2200	T	TSS	ENSG00000132825;ENSG00000196227	PPP1R3D;FAM217B	chr20_9423	BTM	other	B	B	B
chr20	60638601	60643000	4400	T	TSS	ENSG00000130699;ENSG00000265306	TAF4;hsa-mir-3195	chr20_9426	BTM	other	B	B	B
chr20	60696401	60699200	2800	T	TSS	ENSG00000149657	LSM14B	chr20_9427	BTM	post-HSC	B	B	B
chr20	60716201	60720000	3800	T	TSS	ENSG00000101182;ENSG00000184402	PSMA7;SS18L1	chr20_9429	BTM	post-HSC	B	B	B
chr20	60757001	60759000	2000	T	TSS	ENSG00000101181	MTG2	chr20_9430	BTM	other	B	other	B
chr20	60812801	60814800	2000	T	TSS	ENSG00000130703	OSBPL2	chr20_9431	BTM	other	B	B	B
chr20	60877001	60880000	3000	T	TSS	ENSG00000130706	ADRM1	chr20_9432	BTM	post-HSC	B	B	B
chr20	60960601	60963400	2800	T	TSS	ENSG00000171858	RPS21	chr20_9434	BTM	post-HSC	B	B	B
chr20	61273001	61275000	2000	T	TSS	ENSG00000167046;ENSG00000101187	RP11-93B14.6;SLCO4A1	chr20_9437	BTM	other	B	B	B
chr20	61425001	61428800	3800	T	TSS	ENSG00000101189	MRGBP	chr20_9441	BTM	other	B	B	B
chr20	61435401	61438000	2600	T	TSS	ENSG00000229873;ENSG00000060491	OGFR-AS1;OGFR	chr20_9442	BTM	post-HSC	B	B	B
chr20	61548801	61552000	3200	T	GENE_BODY	ENSG00000101191	DIDO1	chr20_9445	BT-likely	other	other	other	other
chr20	61555601	61561400	5800	T	TSS	ENSG00000101191	DIDO1	chr20_9446	BTM	post-HSC	B	B	B
chr20	61568001	61571000	3000	T	TSS	ENSG00000101191;ENSG00000101193	DIDO1;GID8	chr20_9447	BTM	post-HSC	B	B	B
chr20	61583801	61586200	2400	T	TSS	ENSG00000101194	SLC17A9	chr20_9448	BTM	other	B	B	B
chr20	61846201	61848400	2200	T	TSS	ENSG00000149658	YTHDF1	chr20_9449	BTM	other	B	B	B
chr20	61903201	61905400	2200	T	TSS	ENSG00000101198;ENSG00000101199	NKAIN4;ARFGAP1	chr20_9450	BTM	other	B	other	B
chr20	62151001	62153600	2600	T	TSS	ENSG00000125534	PPDPF	chr20_9451	BTM	post-HSC	B	B	B
chr20	62183801	62186000	2200	T	TSS	ENSG00000125531	C20orf195	chr20_9454	BTM-likely	other	B	B	B
chr20	62257201	62260600	3400	T	TSS	ENSG00000232442;ENSG00000101216	CTD-3184A7.4;GMEB2	chr20_9457	BTM	post-HSC	B	B	B
chr20	62270401	62274200	3800	T	GENE_BODY	ENSG00000197457	STMN3	chr20_9458	BTM	other	B	B	B
chr20	62283001	62286000	3000	T	TSS	ENSG00000197457	STMN3	chr20_9459	BT	post-HSC	other	other	other
chr20	62288801	62291000	2200	T	TSS	ENSG00000258366;ENSG00000026036	RTEL1;RTEL1-TNFRSF6B	chr20_9460	BTM	other	B	other	B
chr20	62338001	62340800	2800	T	TSS	ENSG00000101246;ENSG00000197114;ENSG00000273154	ARFRP1;ZGPAT;RP4-583P15.15	chr20_9461	BTM	post-HSC	B	B	B
chr20	62367401	62372800	5400	T	TSS	ENSG00000203896;ENSG00000273047;ENSG00000125520	LIME1;RP4-583P15.14;SLC2A4RG	chr20_9462	BTM	post-HSC	B	B	B
chr20	62495001	62497600	2600	T	TSS	ENSG00000101150	TPD52L2	chr20_9465	BTM	post-HSC	B	B	B
chr20	62525801	62528400	2600	T	TSS	ENSG00000101152	DNAJC5	chr20_9467	BTM	other	B	B	B
chr20	62579001	62581000	2000	T	GENE_BODY	ENSG00000198276	UCKL1	chr20_9469	BTM	other	B	B	other
chr20	62586601	62588800	2200	T	TSS	ENSG00000198276	UCKL1	chr20_9470	BTM	post-HSC	B	B	B
chr20	62609401	62613400	4000	T	TSS	ENSG00000101161;ENSG00000130590	PRPF6;SAMD10	chr20_9472	BTM	post-HSC	B	B	B
chr20	62669201	62671200	2000	T	TSS	ENSG00000196700;ENSG00000196421	ZNF512B;LINC00176	chr20_9473	BTM-likely	other	other	other	other
chr20	62707801	62712000	4200	T	TSS	ENSG00000171700;ENSG00000125510	RGS19;OPRL1	chr20_9475	BTM	post-HSC	B	B	B
chr20	62886601	62889200	2600	T	TSS	ENSG00000203880	PCMTD2	chr20_9476	BTM	other	B	other	B
chr21	15754401	15756600	2200	T	TSS	ENSG00000155304	HSPA13	chr21_9477	BTM	post-HSC	B	B	B
chr21	15916601	15919000	2400	T	TSS	ENSG00000155307	SAMSN1	chr21_9479	BTM	other	B	B	other
chr21	16422801	16424800	2000	T	GENE_BODY	ENSG00000180530	NRIP1	chr21_9482	BTM-likely	other	other	other	other
chr21	16434801	16439200	4400	T	TSS	ENSG00000180530	NRIP1	chr21_9483	BTM	post-HSC	B	B	B
chr21	17101601	17105600	4000	T	TSS	ENSG00000155313	USP25	chr21_9485	BTM	post-HSC	B	B	B
chr21	18884601	18886600	2000	T	TSS	ENSG00000154639	CXADR	chr21_9487	TM-likely	other	MCL	other	MM
chr21	18983401	18985800	2400	T	TSS	ENSG00000154640	BTG3	chr21_9488	BTM	post-HSC	B	B	B
chr21	19190001	19193000	3000	T	TSS	ENSG00000154642	C21orf91	chr21_9490	BTM	post-HSC	B	B	B
chr21	26978801	26981000	2200	T	TSS	ENSG00000154719	MRPL39	chr21_9493	BTM	post-HSC	B	B	B
chr21	27106001	27109000	3000	T	TSS	ENSG00000154727;ENSG00000154723	GABPA;ATP5J	chr21_9495	BTM	post-HSC	B	B	B
chr21	27541201	27543800	2600	T	TSS	ENSG00000142192;ENSG00000273492	APP;AP000230.1	chr21_9496	BTM	post-HSC	B	B	other
chr21	30364001	30366000	2000	T	TSS	ENSG00000198862	LTN1	chr21_9499	BTM	other	other	other	B
chr21	30390401	30392400	2000	T	TSS	ENSG00000156253	RWDD2B	chr21_9500	BTM	other	B	B	B
chr21	30396201	30398200	2000	T	TSS	ENSG00000156256;ENSG00000273254	USP16;RP1-100J12.1	chr21_9501	BTM	other	B	other	B
chr21	30444401	30446800	2400	T	TSS	ENSG00000156261	CCT8	chr21_9502	BTM	other	B	B	B
chr21	30670601	30673000	2400	T	TSS	ENSG00000156273	BACH1	chr21_9505	BTM	post-HSC	B	B	B
chr21	32553201	32555400	2200	T	GENE_BODY	ENSG00000156299	TIAM1	chr21_9506	T	other	other	other	other
chr21	32556801	32560200	3400	T	GENE_BODY	ENSG00000156299	TIAM1	chr21_9507	T	other	other	other	other
chr21	32929801	32932600	2800	T	TSS	ENSG00000156299;ENSG00000237594	TIAM1;AP000251.3	chr21_9509	BT	other	B	other	B
chr21	33031201	33033400	2200	T	TSS	ENSG00000234509;ENSG00000142168	AP000253.1;SOD1	chr21_9510	BTM	other	B	B	B
chr21	33102401	33105400	3000	T	TSS	ENSG00000156304	SCAF4	chr21_9511	BTM	post-HSC	B	B	B
chr21	33650201	33652400	2200	T	TSS	ENSG00000159055	MIS18A	chr21_9512	BTM	other	B	other	B
chr21	33764201	33766200	2000	T	TSS	ENSG00000142207;ENSG00000256073	URB1;C21orf119	chr21_9513	BTM	post-HSC	B	other	B
chr21	33783601	33785600	2000	T	TSS	ENSG00000166979	EVA1C	chr21_9514	TM	post-HSC	other	other	other
chr21	33983401	33985800	2400	T	TSS	ENSG00000265590;ENSG00000159079	AP000275.65;C21orf59	chr21_9515	BTM	post-HSC	B	B	B
chr21	34098801	34101200	2400	T	TSS	ENSG00000159082;ENSG00000238197	SYNJ1;PAXBP1-AS1	chr21_9516	BTM	post-HSC	B	B	B
chr21	34142401	34145400	3000	T	TSS	ENSG00000205930;ENSG00000159086	C21orf49;PAXBP1	chr21_9517	BTM	post-HSC	B	B	B
chr21	34601601	34604800	3200	T	TSS	ENSG00000159110	IFNAR2	chr21_9520	BTM	post-HSC	B	B	B
chr21	34638001	34640000	2000	T	TSS	ENSG00000223799;ENSG00000243646	IL10RB-AS1;IL10RB	chr21_9522	BTM	other	B	B	B
chr21	34696201	34698600	2400	T	TSS	ENSG00000142166	IFNAR1	chr21_9523	BTM	post-HSC	B	B	B
chr21	34774801	34777000	2200	T	TSS	ENSG00000159128	IFNGR2	chr21_9527	BTM	other	B	B	B
chr21	34850801	34853200	2400	T	TSS	ENSG00000142188	TMEM50B	chr21_9528	BTM	post-HSC	B	B	B
chr21	34913601	34918200	4600	T	TSS	ENSG00000159131;ENSG00000159140	GART;SON	chr21_9530	BTM	post-HSC	B	B	B
chr21	35013201	35015800	2600	T	TSS	ENSG00000205758;ENSG00000205726	CRYZL1;ITSN1	chr21_9532	BTM	post-HSC	B	B	B
chr21	35303801	35306600	2800	T	GENE_BODY	ENSG00000237945	LINC00649	chr21_9534	BTM-likely	other	other	other	other
chr21	35445001	35447600	2600	T	TSS	ENSG00000272657;ENSG00000243927;ENSG00000198743;ENSG00000272962	AP000320.7;MRPS6;SLC5A3;SLC5A3	chr21_9536	BTM	other	B	B	B
chr21	35986001	35988200	2200	T	TSS	ENSG00000159200	RCAN1	chr21_9543	BTM-likely	other	other	other	B-likely
chr21	36258201	36263600	5400	T	TSS	ENSG00000159216	RUNX1	chr21_9546	BTM	post-HSC	B	B	B
chr21	36416801	36422200	5400	T	TSS	ENSG00000159216	RUNX1	chr21_9548	BTM	post-HSC	B	B	B
chr21	37506801	37509000	2200	T	TSS	ENSG00000159231	CBR3	chr21_9553	BTM	post-HSC	B	B	other
chr21	37527801	37530200	2400	T	TSS	ENSG00000236830;ENSG00000142197	CBR3-AS1;DOPEY2	chr21_9554	BTM	other	B	B	B
chr21	37692001	37694600	2600	T	TSS	ENSG00000159256;ENSG00000273199	MORC3;AP000692.10	chr21_9556	BTM	post-HSC	B	B	B
chr21	38444201	38447200	3000	T	TSS	ENSG00000182670;ENSG00000185808	TTC3;PIGP	chr21_9559	BTM	post-HSC	B	B	B
chr21	38638801	38641000	2200	T	TSS	ENSG00000157538;ENSG00000272948	DSCR3;AP001412.1	chr21_9562	BTM	other	B	B	B
chr21	38737201	38743600	6400	T	TSS	ENSG00000157540;ENSG00000273210	DYRK1A;AP001437.1	chr21_9563	BTM	post-HSC	B	B	B
chr21	38935401	38937400	2000	T	INTERGENE	none	none	chr21_9564	BTM	other	other	other	B
chr21	40176801	40179200	2400	T	TSS	ENSG00000157557	ETS2	chr21_9572	BTM	post-HSC	B	other	other
chr21	40554401	40556600	2200	T	TSS	ENSG00000183527;ENSG00000272991	PSMG1;AF129408.17	chr21_9573	BTM	post-HSC	B	B	B
chr21	40684001	40686800	2800	T	TSS	ENSG00000185658;ENSG00000255568	BRWD1;BRWD1-IT2	chr21_9574	BTM	post-HSC	B	B	B
chr21	40719401	40722200	2800	T	TSS	ENSG00000205581	HMGN1	chr21_9575	BTM	other	B	B	B
chr21	42733401	42735600	2200	T	TSS	ENSG00000183486	MX2	chr21_9580	BTM	other	B	B	other
chr21	42740801	42744000	3200	T	TSS	ENSG00000183486	MX2	chr21_9580	BTM	other	B	B	other
chr21	43298001	43300200	2200	T	TSS	ENSG00000141956	PRDM15	chr21_9585	BTM	post-HSC	B	B	B
chr21	43345601	43347600	2000	T	TSS	ENSG00000157617	C2CD2	chr21_9586	BTM-likely	other	other	other	other
chr21	43429001	43431600	2600	T	TSS	ENSG00000173276;ENSG00000237232	ZBTB21;ZNF295-AS1	chr21_9588	BTM	post-HSC	B	B	B
chr21	43481401	43484600	3200	T	TSS	ENSG00000177398	UMODL1	chr21_9589	BTM	other	B	B	B
chr21	43638601	43641200	2600	T	TSS	ENSG00000160179	ABCG1	chr21_9590	BTM	post-HSC	B	B	other
chr21	43652201	43655600	3400	T	GENE_BODY	ENSG00000160179	ABCG1	chr21_9591	BTM	other	B	B	other
chr21	43823401	43828000	4600	T	TSS	ENSG00000160185	UBASH3A	chr21_9593	T	other	other	other	other
chr21	43933201	43935200	2000	T	TSS	ENSG00000160190	SLC37A1	chr21_9595	BTM	post-HSC	B	B	B
chr21	44073201	44075600	2400	T	TSS	ENSG00000160191	PDE9A	chr21_9598	BT-likely	other	other	other	other
chr21	44298201	44300800	2600	T	TSS	ENSG00000160194;ENSG00000160193	NDUFV3;WDR4	chr21_9600	BTM	post-HSC	B	B	B
chr21	44393801	44396200	2400	T	TSS	ENSG00000160199	PKNOX1	chr21_9602	BTM	other	B	B	B
chr21	44526401	44529200	2800	T	TSS	ENSG00000160201	U2AF1	chr21_9604	BTM	post-HSC	B	B	B
chr21	44845201	44848200	3000	T	TSS	ENSG00000142178	SIK1	chr21_9608	BTM	other	B	B	B
chr21	45078801	45080800	2000	T	TSS	ENSG00000160208;ENSG00000160207	RRP1B;HSF2BP	chr21_9609	BTM-likely	other	B-likely	other	other
chr21	45138401	45140400	2000	T	TSS	ENSG00000160209	PDXK	chr21_9611	BTM	other	B	B	B
chr21	45284001	45287200	3200	T	TSS	ENSG00000160216	AGPAT3	chr21_9616	BTM	other	B	B	B
chr21	45431201	45434400	3200	T	TSS	ENSG00000160218	TRAPPC10	chr21_9617	BTM	post-HSC	B	B	B
chr21	45563401	45565800	2400	T	GENE_BODY	ENSG00000160221	C21orf33	chr21_9620	BTM-likely	other	B	B	other
chr21	45576601	45580400	3800	T	TSS	ENSG00000225331	AP001055.6	chr21_9621	BTM	other	B	B	B
chr21	45660001	45662800	2800	T	TSS	ENSG00000160223	ICOSLG	chr21_9624	BTM	post-HSC	B	B	B
chr21	45719201	45721400	2200	T	TSS	ENSG00000141959	PFKL	chr21_9625	BTM	post-HSC	B	B	B
chr21	45758201	45760200	2000	T	TSS	ENSG00000160226;ENSG00000232969	C21orf2;AP001062.9	chr21_9626	BTM	other	other	other	B
chr21	46220601	46222600	2000	T	TSS	ENSG00000184787;ENSG00000236519	UBE2G2;AL773604.8	chr21_9629	BTM	other	B	B	B
chr21	46290601	46295600	5000	T	TSS	ENSG00000183255	PTTG1IP	chr21_9631	BTM	post-HSC	B	B	B
chr21	46330601	46332600	2000	T	TSS	ENSG00000160255	ITGB2	chr21_9635	BTM	other	B	B	other
chr21	46333001	46335200	2200	T	TSS	ENSG00000160255	ITGB2	chr21_9635	BTM	other	B	B	other
chr21	46338001	46342400	4400	T	TSS	ENSG00000160255;ENSG00000227039	ITGB2;ITGB2-AS1	chr21_9635	BTM	other	B	B	other
chr21	46345201	46349200	4000	T	TSS	ENSG00000160255	ITGB2	chr21_9635	BTM	other	B	B	other
chr21	46349801	46353200	3400	T	TSS	ENSG00000160255;ENSG00000273027	ITGB2;LL21NC02-1C16.1	chr21_9635	BTM	other	B	B	other
chr21	46359201	46361200	2000	T	TSS	ENSG00000183250;ENSG00000160256	C21orf67;FAM207A	chr21_9636	BTM	other	B	other	B
chr21	46493401	46496000	2600	T	TSS	ENSG00000197381;ENSG00000235374	ADARB1;SSR4P1	chr21_9638	BTM	other	B	B	B
chr21	46706801	46708800	2000	T	TSS	ENSG00000186866;ENSG00000215447	POFUT2;BX322557.10	chr21_9641	BTM	other	B	B	B
chr21	46897801	46900400	2600	T	GENE_BODY	ENSG00000182871	COL18A1	chr21_9642	BTM-likely	other	other	other	other
chr21	46961201	46963400	2200	T	TSS	ENSG00000173638	SLC19A1	chr21_9645	BTM	other	B	other	B
chr21	46974201	46976200	2000	T	INTERGENE	none	none	chr21_9646	BTM	other	B	other	B
chr21	47062201	47064600	2400	T	TSS	ENSG00000183570	PCBP3	chr21_9647	BTM	other	other	other	B
chr21	47647801	47650000	2200	T	TSS	ENSG00000160285;ENSG00000215424	LSS;MCM3AP-AS1	chr21_9649	BTM	other	B	B	B
chr21	47705001	47707000	2000	T	TSS	ENSG00000182362;ENSG00000160294	YBEY;MCM3AP	chr21_9650	BTM	other	B	B	B
chr21	47742401	47745800	3400	T	TSS	ENSG00000160299;ENSG00000160298	PCNT;C21orf58	chr21_9652	BTM	post-HSC	B	B	B
chr21	47843801	47846000	2200	T	GENE_BODY	ENSG00000160299	PCNT	chr21_9653	TM-likely	other	other	other	other
chr21	47877201	47880400	3200	T	TSS	ENSG00000160305	DIP2A	chr21_9654	BTM	post-HSC	B	B	B
chr21	48024001	48026600	2600	T	TSS	ENSG00000160307	S100B	chr21_9656	TM-likely	other	other	other	other
chr21	48054601	48059800	5200	T	TSS	ENSG00000160310	PRMT2	chr21_9657	BTM	other	B	B	B
chr22	17565201	17569600	4400	T	TSS	ENSG00000177663	IL17RA	chr22_9661	BTM	other	B	B	B
chr22	17697401	17701200	3800	T	TSS	ENSG00000093072	CECR1	chr22_9666	BTM	other	B	B	B
chr22	18110401	18112400	2000	T	TSS	ENSG00000131100;ENSG00000099968	ATP6V1E1;BCL2L13	chr22_9669	BTM	other	B	B	B
chr22	18120601	18122600	2000	T	TSS	ENSG00000099968	BCL2L13	chr22_9670	BTM	other	B	B	B
chr22	18255201	18258200	3000	T	TSS	ENSG00000015475	BID	chr22_9671	BTM	post-HSC	B	B	B
chr22	18559601	18562000	2400	T	TSS	ENSG00000215193;ENSG00000225335	PEX26;XXbac-B476C20.9	chr22_9675	BTM	post-HSC	B	B	B
chr22	19108001	19110800	2800	T	TSS	ENSG00000070413;ENSG00000223461	DGCR2;AC004471.9	chr22_9680	BTM	other	B	B	B
chr22	19158201	19160600	2400	T	TSS	ENSG00000260924	AC004463.6	chr22_9681	BTM	other	B	other	B
chr22	19165001	19167200	2200	T	TSS	ENSG00000100075	SLC25A1	chr22_9682	BTM	other	B	B	B
chr22	19278401	19280400	2000	T	TSS	ENSG00000070371	CLTCL1	chr22_9684	BTM	other	other	other	other
chr22	19417201	19420600	3400	T	TSS	ENSG00000100084;ENSG00000185608	HIRA;MRPL40	chr22_9686	BTM	post-HSC	B	B	B
chr22	19434001	19436200	2200	T	TSS	ENSG00000100084;ENSG00000242259;ENSG00000185065	HIRA;C22orf39;AC000068.5	chr22_9687	BTM	other	B	B	B
chr22	19465001	19468000	3000	T	TSS	ENSG00000070010;ENSG00000093009	UFD1L;CDC45	chr22_9688	BTM	post-HSC	B	B	B
chr22	19840401	19843800	3400	T	TSS	ENSG00000185838;ENSG00000215012	GNB1L;C22orf29	chr22_9691	BTM	post-HSC	B	B	B
chr22	19878401	19880600	2200	T	GENE_BODY	ENSG00000184470	TXNRD2	chr22_9692	BTM-likely	other	other	other	other
chr22	19928401	19931000	2600	T	TSS	ENSG00000184470;ENSG00000093010	TXNRD2;COMT	chr22_9693	BTM	post-HSC	B	B	B
chr22	20007801	20009800	2000	T	TSS	ENSG00000183597	TANGO2	chr22_9695	BTM	other	B	other	B
chr22	20067001	20069200	2200	T	TSS	ENSG00000128191	DGCR8	chr22_9696	BTM	other	B	B	B
chr22	20103601	20106400	2800	T	TSS	ENSG00000099899;ENSG00000099901	TRMT2A;RANBP1	chr22_9697	BTM	post-HSC	B	B	B
chr22	20118401	20120800	2400	T	TSS	ENSG00000099904	ZDHHC8	chr22_9698	BTM	post-HSC	B	B	B
chr22	20306601	20308600	2000	T	TSS	ENSG00000128185;ENSG00000273139	DGCR6L;XXbac-B444P24.14	chr22_9701	BTM	other	B	B	B
chr22	20849001	20851200	2200	T	TSS	ENSG00000099910;ENSG00000099917	KLHL22;MED15	chr22_9704	BTM	other	B	B	B
chr22	20861401	20864000	2600	T	TSS	ENSG00000099917	MED15	chr22_9705	BTM	other	B	B	B
chr22	20903601	20905600	2000	T	TSS	ENSG00000099917	MED15	chr22_9706	BTM-likely	other	other	other	other
chr22	21056001	21058600	2600	T	TSS	ENSG00000226287	TMEM191A	chr22_9707	BTM	other	B	B	B
chr22	21212001	21214200	2200	T	TSS	ENSG00000241973;ENSG00000099940	PI4KA;SNAP29	chr22_9708	BTM	post-HSC	B	B	B
chr22	21271001	21275400	4400	T	TSS	ENSG00000099942	CRKL	chr22_9709	BTM	post-HSC	B	B	B
chr22	21335401	21337400	2000	T	TSS	ENSG00000272829;ENSG00000099949	XXbac-B135H6.18;LZTR1	chr22_9711	BTM	other	B	other	B
chr22	21354801	21357600	2800	T	TSS	ENSG00000184436;ENSG00000230513	THAP7;THAP7-AS1	chr22_9712	BTM	post-HSC	B	B	B
chr22	21921601	21924400	2800	T	TSS	ENSG00000185651	UBE2L3	chr22_9714	BTM	other	B	other	B
chr22	21995801	21997800	2000	T	TSS	ENSG00000128228	SDF2L1	chr22_9716	BTM	other	B	B	B
chr22	22088801	22091000	2200	T	TSS	ENSG00000100027	YPEL1	chr22_9718	BTM	other	B	B	B
chr22	22219601	22222600	3000	T	TSS	ENSG00000100030	MAPK1	chr22_9720	BTM	post-HSC	B	B	B
chr22	23161401	23163400	2000	T	TSS	ENSG00000211670	IGLV3-9	chr22_9729	BT-likely	other	other	other	other
chr22	23522201	23526000	3800	T	TSS	ENSG00000186716;ENSG00000236794	BCR;BCRP8	chr22_9737	BTM	post-HSC	B	B	B
chr22	23560601	23563000	2400	T	GENE_BODY	ENSG00000186716	BCR	chr22_9738	BTM	other	B	other	other
chr22	24128401	24130400	2000	T	TSS	ENSG00000099956	SMARCB1	chr22_9743	BTM	other	B	B	B
chr22	24235801	24238200	2400	T	TSS	ENSG00000240972	MIF	chr22_9747	BTM	post-HSC	B	B	B
chr22	24407001	24409000	2000	T	TSS	ENSG00000099991	CABIN1	chr22_9749	BTM-likely	other	B-likely	other	B-likely
chr22	24549401	24554400	5000	T	TSS	ENSG00000099991	CABIN1	chr22_9750	BTM	post-HSC	B	B	B
chr22	24822001	24828600	6600	T	TSS	ENSG00000128271	ADORA2A	chr22_9754	BTM	other	B	B	B
chr22	24949601	24953200	3600	T	TSS	ENSG00000138867;ENSG00000100028	GUCD1;SNRPD3	chr22_9757	BTM	post-HSC	B	B	B
chr22	25464601	25467000	2400	T	TSS	ENSG00000197077	KIAA1671	chr22_9758	T	other	other	other	other
chr22	25799601	25802200	2600	T	TSS	ENSG00000100068	LRP5L	chr22_9759	BTM	post-HSC	B	B	B
chr22	25959801	25962000	2200	T	TSS	ENSG00000100077;ENSG00000234884	ADRBK2;CTA-407F11.8	chr22_9762	BTM	other	B	B	B
chr22	26824001	26826200	2200	T	TSS	ENSG00000128203	ASPHD2	chr22_9763	BTM	other	B	B	B
chr22	26984401	26986800	2400	T	TSS	ENSG00000128294	TPST2	chr22_9766	BTM	other	B	B	B
chr22	27053001	27055200	2200	T	TSS	ENSG00000225783	MIAT	chr22_9767	BTM	other	other	other	other
chr22	27068201	27071200	3000	T	TSS	ENSG00000244625;ENSG00000206028	CTA-211A9.5;CTA-373H7.7	chr22_9768	BTM	other	B	B	B
chr22	28196601	28199000	2400	T	TSS	ENSG00000169184	MN1	chr22_9769	BTM-likely	post-HSC	other	other	other
chr22	28314001	28316400	2400	T	TSS	ENSG00000180957;ENSG00000235954	PITPNB;TTC28-AS1	chr22_9770	BTM	post-HSC	B	B	B
chr22	28837801	28839800	2000	T	TSS	ENSG00000100154	TTC28	chr22_9771	TM	other	other	other	MM
chr22	29193801	29198800	5000	T	TSS	ENSG00000226471;ENSG00000100219	CTA-292E10.6;XBP1	chr22_9774	BTM	post-HSC	B	B	B
chr22	29206201	29208400	2200	T	GENE_BODY	ENSG00000226471	CTA-292E10.6	chr22_9775	BTM-likely	other	other	other	other
chr22	29663001	29667800	4800	T	TSS	ENSG00000100263;ENSG00000182944	RHBDD3;EWSR1	chr22_9779	BTM	post-HSC	B	B	B
chr22	29999001	30001200	2200	T	TSS	ENSG00000186575	NF2	chr22_9784	BTM	other	B	B	B
chr22	30162001	30164400	2400	T	TSS	ENSG00000100319;ENSG00000184076	ZMAT5;UQCR10	chr22_9785	BTM	other	B	B	B
chr22	30661601	30664200	2600	T	TSS	ENSG00000099985	OSM	chr22_9789	BTM	other	B	B	B
chr22	30684601	30686800	2200	T	TSS	ENSG00000239282	GATSL3	chr22_9790	BTM	other	B	other	B
chr22	30701201	30703600	2400	T	TSS	ENSG00000099992	TBC1D10A	chr22_9791	BTM-likely	other	B	B	other
chr22	30720001	30723800	3800	T	TSS	ENSG00000099992	TBC1D10A	chr22_9792	BTM	other	B	B	B
chr22	30751201	30753600	2400	T	TSS	ENSG00000099995;ENSG00000187860	SF3A1;CCDC157	chr22_9793	BTM	other	B	B	B
chr22	30792601	30795000	2400	T	TSS	ENSG00000100003	SEC14L2	chr22_9794	TM	other	other	other	other
chr22	30818801	30823200	4400	T	TSS	ENSG00000242114	MTFP1	chr22_9795	BTM	other	B	B	B
chr22	31030601	31032600	2000	T	TSS	ENSG00000100036	SLC35E4	chr22_9798	BTM	other	B	B	B
chr22	31316401	31318600	2200	T	TSS	ENSG00000235989	MORC2-AS1	chr22_9801	BTM	other	other	other	other
chr22	31335001	31337600	2600	T	GENE_BODY	ENSG00000133422	MORC2	chr22_9802	T	other	other	other	other
chr22	31364401	31366600	2200	T	INTERGENE	none	none	chr22_9803	BTM	other	B	B	B
chr22	31607601	31609600	2000	T	TSS	ENSG00000182541	LIMK2	chr22_9808	BTM-likely	other	B-likely	other	other
chr22	31683601	31690000	6400	T	TSS	ENSG00000228839;ENSG00000100100	RP3-400N23.6;PIK3IP1	chr22_9812	BTM	other	B	B	B
chr22	31738401	31744000	5600	T	TSS	ENSG00000100105;ENSG00000213888	PATZ1;AC005003.1	chr22_9813	BTM	post-HSC	B	B	B
chr22	31794801	31796800	2000	T	TSS	ENSG00000185721	DRG1	chr22_9814	BTM	other	B	B	B
chr22	31884601	31887400	2800	T	TSS	ENSG00000184708;ENSG00000198089	EIF4ENIF1;SFI1	chr22_9815	BTM	post-HSC	B	B	B
chr22	31891601	31894000	2400	T	TSS	ENSG00000198089;ENSG00000184708	SFI1;EIF4ENIF1	chr22_9816	BTM	other	B	B	B
chr22	32339601	32341800	2200	T	TSS	ENSG00000128254;ENSG00000128245	C22orf24;YWHAH	chr22_9823	BTM	post-HSC	B	B	B
chr22	32806801	32808800	2000	T	TSS	ENSG00000100220	RTCB	chr22_9825	BTM-likely	other	B-likely	other	B-likely
chr22	32869601	32872600	3000	T	TSS	ENSG00000100225	FBXO7	chr22_9826	BTM	post-HSC	B	B	B
chr22	35695001	35697000	2000	T	TSS	ENSG00000273176;ENSG00000100284	RP3-510H16.3;TOM1	chr22_9832	BTM-likely	other	B-likely	other	B-likely
chr22	35795201	35797200	2000	T	TSS	ENSG00000100297	MCM5	chr22_9836	BTM	other	B	B	B
chr22	36043801	36046400	2600	T	TSS	ENSG00000221963	APOL6	chr22_9837	BTM	other	B	B	B
chr22	36423801	36425800	2000	T	TSS	ENSG00000100320	RBFOX2	chr22_9840	TM	post-HSC	other	other	MM
chr22	36551401	36558000	6600	T	TSS	ENSG00000128284	APOL3	chr22_9841	BTM	other	B	B	B
chr22	36633801	36636000	2200	T	TSS	ENSG00000128335	APOL2	chr22_9842	BTM	other	B	B	B
chr22	36724801	36729800	5000	T	TSS	ENSG00000100345	MYH9	chr22_9844	BTM	other	other	other	other
chr22	36764401	36767600	3200	T	GENE_BODY	ENSG00000100345	MYH9	chr22_9845	BTM	other	other	other	other
chr22	36779001	36784800	5800	T	TSS	ENSG00000100345;ENSG00000223695	MYH9;RP4-633O19__A.1	chr22_9846	BTM	post-HSC	B	B	B
chr22	36924001	36926400	2400	T	TSS	ENSG00000100353	EIF3D	chr22_9850	BTM	post-HSC	B	B	B
chr22	37543401	37546200	2800	T	TSS	ENSG00000100385	IL2RB	chr22_9859	BT-likely	other	B-likely	B-likely	other
chr22	37594001	37596000	2000	T	TSS	ENSG00000133466	C1QTNF6	chr22_9861	BTM	other	B	other	B
chr22	37614601	37617000	2400	T	INTERGENE	none	none	chr22_9862	BTM-likely	other	B	B	other
chr22	37624201	37628800	4600	T	TSS	ENSG00000128340	RAC2	chr22_9864	BTM	other	B	B	other
chr22	37633401	37635600	2200	T	GENE_BODY	ENSG00000128340	RAC2	chr22_9865	BTM	post-HSC	B	B	B
chr22	37636801	37641000	4200	T	TSS	ENSG00000128340	RAC2	chr22_9865	BTM	post-HSC	B	B	B
chr22	37678001	37681400	3400	T	TSS	ENSG00000100055	CYTH4	chr22_9866	BTM	post-HSC	B	B	B
chr22	37703201	37706400	3200	T	TSS	ENSG00000100055	CYTH4	chr22_9868	BTM-likely	other	other	other	other
chr22	37879601	37883400	3800	T	TSS	ENSG00000100060	MFNG	chr22_9869	BTM	post-HSC	B	B	B
chr22	38004201	38006200	2000	T	TSS	ENSG00000100083	GGA1	chr22_9872	BTM	other	B	B	B
chr22	38028401	38030600	2200	T	GENE_BODY	ENSG00000100083	GGA1	chr22_9873	BTM	other	B	B	other
chr22	38034401	38037800	3400	T	TSS	ENSG00000100092	SH3BP1	chr22_9874	BTM	other	B	B	B
chr22	38053801	38056200	2400	T	TSS	ENSG00000233360;ENSG00000241360	Z83844.1;PDXP	chr22_9875	BTM	other	B	B	B
chr22	38070801	38074000	3200	T	TSS	ENSG00000100097	LGALS1	chr22_9876	BTM	other	B	B	B
chr22	38141401	38143400	2000	T	TSS	ENSG00000100106	TRIOBP	chr22_9879	BTM	other	B	B	B
chr22	38349001	38351000	2000	T	TSS	ENSG00000100142;ENSG00000128346	POLR2F;C22orf23	chr22_9884	BTM	other	B	other	B
chr22	38597001	38599800	2800	T	TSS	ENSG00000185022	MAFF	chr22_9886	BTM	other	B	B	B
chr22	38667601	38669800	2200	T	TSS	ENSG00000198792	TMEM184B	chr22_9888	BTM	other	B	other	B
chr22	38710801	38714200	3400	T	TSS	ENSG00000213923	CSNK1E	chr22_9889	BTM	post-HSC	B	B	B
chr22	38793201	38795800	2600	T	TSS	ENSG00000213923;ENSG00000244627	CSNK1E;RP3-449O17.1	chr22_9890	BTM	post-HSC	B	B	B
chr22	38898801	38903200	4400	T	TSS	ENSG00000100201	DDX17	chr22_9891	BTM	post-HSC	B	B	B
chr22	39051801	39053800	2000	T	TSS	ENSG00000100211;ENSG00000184949	CBY1;FAM227A	chr22_9893	BTM	other	B	B	B
chr22	39095001	39098000	3000	T	TSS	ENSG00000100221	JOSD1	chr22_9894	BTM	post-HSC	B	B	B
chr22	39100801	39103600	2800	T	TSS	ENSG00000100226	GTPBP1	chr22_9895	BTM	post-HSC	B	B	B
chr22	39146801	39154800	8000	T	TSS	ENSG00000100242	SUN2	chr22_9896	BTM	post-HSC	B	B	B
chr22	39266401	39269400	3000	T	TSS	ENSG00000183741	CBX6	chr22_9897	BTM	post-HSC	B	B	B
chr22	39409601	39411600	2000	T	TSS	ENSG00000244509;ENSG00000243811	APOBEC3C;APOBEC3D	chr22_9900	BTM	other	B	B	B
chr22	39416601	39418600	2000	T	TSS	ENSG00000243811	APOBEC3D	chr22_9901	BTM	post-HSC	B	B	B
chr22	39540001	39542600	2600	T	GENE_BODY	ENSG00000100307	CBX7	chr22_9906	BTM	post-HSC	B	B	B
chr22	39547401	39549600	2200	T	TSS	ENSG00000100307	CBX7	chr22_9907	BTM	other	B	B	B
chr22	39636601	39641200	4600	T	TSS	ENSG00000100311	PDGFB	chr22_9908	TM	other	other	other	other
chr22	39713601	39716600	3000	T	TSS	ENSG00000100316;ENSG00000263764	RPL3;SNORD43	chr22_9909	BTM	post-HSC	B	B	B
chr22	39897801	39899800	2000	T	TSS	ENSG00000100335	MIEF1	chr22_9914	BTM	other	B	B	B
chr22	39915201	39919400	4200	T	TSS	ENSG00000128272	ATF4	chr22_9915	BTM	post-HSC	B	B	B
chr22	39927401	39929400	2000	T	TSS	ENSG00000187051	RPS19BP1	chr22_9916	BTM	other	B	other	B
chr22	40296001	40305400	9400	T	TSS	ENSG00000100351	GRAP2	chr22_9917	BT	other	B	other	other
chr22	40319201	40328200	9000	T	TSS	ENSG00000100351	GRAP2	chr22_9918	TM-likely	other	other	other	other
chr22	40328801	40335200	6400	T	GENE_BODY	ENSG00000100351	GRAP2	chr22_9919	BTM-likely	other	other	other	other
chr22	40339001	40341600	2600	T	GENE_BODY	ENSG00000100351	GRAP2	chr22_9920	TM-likely	other	other	other	other
chr22	40439601	40442600	3000	T	TSS	ENSG00000100354;ENSG00000261202	TNRC6B;RP3-496C20.1	chr22_9922	BTM	post-HSC	B	B	B
chr22	40572601	40576800	4200	T	TSS	ENSG00000100354	TNRC6B	chr22_9924	BTM	post-HSC	B	B	B
chr22	40741401	40744200	2800	T	TSS	ENSG00000239900	ADSL	chr22_9925	BTM	other	B	B	B
chr22	40857801	40860000	2200	T	TSS	ENSG00000196588	MKL1	chr22_9928	BTM	other	B	B	other
chr22	40927601	40930400	2800	T	TSS	ENSG00000196588	MKL1	chr22_9929	BTM	other	other	other	other
chr22	41031201	41034400	3200	T	TSS	ENSG00000196588	MKL1	chr22_9930	BTM	post-HSC	B	B	B
chr22	41251201	41254000	2800	T	TSS	ENSG00000196236;ENSG00000100380	XPNPEP3;ST13	chr22_9932	BTM	post-HSC	B	B	B
chr22	41346401	41348600	2200	T	TSS	ENSG00000100387	RBX1	chr22_9933	BTM	post-HSC	B	B	B
chr22	41486801	41491400	4600	T	TSS	ENSG00000100393;ENSG00000221160	EP300;MIR1281	chr22_9935	BTM	post-HSC	B	B	B
chr22	41680801	41683400	2600	T	TSS	ENSG00000100401	RANGAP1	chr22_9937	BTM	post-HSC	B	B	B
chr22	41696801	41699400	2600	T	TSS	ENSG00000100403	ZC3H7B	chr22_9938	BTM	post-HSC	B	B	B
chr22	41776801	41779000	2200	T	TSS	ENSG00000167074	TEF	chr22_9939	BTM	other	B	B	B
chr22	41808401	41811200	2800	T	INTERGENE	none	none	chr22_9940	BTM	post-HSC	B	B	B
chr22	41839801	41845000	5200	T	TSS	ENSG00000183864	TOB2	chr22_9941	BTM	post-HSC	B	B	B
chr22	41863801	41866000	2200	T	TSS	ENSG00000100410;ENSG00000100412	PHF5A;ACO2	chr22_9942	BTM	post-HSC	B	B	B
chr22	41939201	41941200	2000	T	TSS	ENSG00000100413	POLR3H	chr22_9944	BTM	other	B	other	B
chr22	42015801	42018600	2800	T	TSS	ENSG00000100418;ENSG00000196419	DESI1;XRCC6	chr22_9946	BTM	other	B	B	B
chr22	42083401	42085600	2200	T	TSS	ENSG00000100138;ENSG00000184208	NHP2L1;C22orf46	chr22_9947	BTM	other	B	other	B
chr22	42176801	42178800	2000	T	TSS	ENSG00000167077	MEI1	chr22_9950	BTM	other	B	B	B
chr22	42195801	42198000	2200	T	TSS	ENSG00000100147	CCDC134	chr22_9951	BTM	other	B	B	B
chr22	42228001	42230600	2600	T	TSS	ENSG00000198911	SREBF2	chr22_9952	BTM	post-HSC	B	B	B
chr22	42474801	42477000	2200	T	TSS	ENSG00000183172	SMDT1	chr22_9960	BTM	other	B	B	B
chr22	42485801	42487800	2000	T	TSS	ENSG00000184983;ENSG00000270083;ENSG00000237037	NDUFA6;RP1-257I20.14;NDUFA6-AS1	chr22_9961	BTM	other	B	B	B
chr22	42664801	42667200	2400	T	TSS	ENSG00000182057	Z83851.3	chr22_9962	BTM	other	B	B	B
chr22	43009001	43012000	3000	T	TSS	ENSG00000100227;ENSG00000270022	POLDIP3;RNU12	chr22_9969	BTM	post-HSC	B	B	B
chr22	43251801	43253800	2000	T	TSS	ENSG00000242247	ARFGAP3	chr22_9972	BTM	other	B	other	B
chr22	43409401	43412200	2800	T	TSS	ENSG00000100266	PACSIN2	chr22_9980	BTM	post-HSC	B	B	B
chr22	43547001	43549200	2200	T	TSS	ENSG00000100300	TSPO	chr22_9984	BTM	post-HSC	B	B	B
chr22	43582001	43584200	2200	T	TSS	ENSG00000100304	TTLL12	chr22_9985	BTM	other	B	B	B
chr22	44350401	44352400	2000	T	TSS	ENSG00000100347	SAMM50	chr22_9988	BTM	other	B	other	B
chr22	44576601	44579400	2800	T	TSS	ENSG00000138964	PARVG	chr22_9991	BTM	other	B	B	other
chr22	45063801	45065800	2000	T	TSS	ENSG00000186654	PRR5	chr22_9993	BTM-likely	other	other	other	other
chr22	45097601	45099800	2200	T	TSS	ENSG00000248405;ENSG00000241484;ENSG00000186654	PRR5-ARHGAP8;ARHGAP8;PRR5	chr22_9995	BTM	other	other	other	B
chr22	45558601	45562000	3400	T	TSS	ENSG00000226328;ENSG00000093000	CTA-217C2.1;NUP50	chr22_9997	BTM	post-HSC	B	B	B
chr22	45635601	45637600	2000	T	TSS	ENSG00000100364	KIAA0930	chr22_10000	BTM	other	B	B	B
chr22	45705001	45707200	2200	T	TSS	ENSG00000100376	FAM118A	chr22_10003	BTM	other	B	B	B
chr22	46067001	46069000	2000	T	TSS	ENSG00000130638	ATXN10	chr22_10004	BTM	other	B	other	B
chr22	46448601	46451000	2400	T	TSS	ENSG00000182257;ENSG00000273289;ENSG00000241990;ENSG00000197182	C22orf26;RP6-109B7.5;RP6-109B7.3;FLJ27365	chr22_10009	BTM	post-HSC	B	B	B
chr22	46465001	46468800	3800	T	TSS	ENSG00000235159	RP6-109B7.4	chr22_10010	BTM	post-HSC	B	B	B
chr22	46545201	46548000	2800	T	TSS	ENSG00000186951	PPARA	chr22_10012	BTM	post-HSC	B	B	B
chr22	46691801	46693800	2000	T	TSS	ENSG00000075218	GTSE1	chr22_10016	BTM	other	B	other	B
chr22	46731001	46733000	2000	T	TSS	ENSG00000100416	TRMU	chr22_10017	BTM	other	B	B	B
chr22	46972201	46974600	2400	T	TSS	ENSG00000075240	GRAMD4	chr22_10020	BTM	post-HSC	B	B	B
chr22	47008601	47011000	2400	T	GENE_BODY	ENSG00000075240	GRAMD4	chr22_10022	BTM	other	B	other	other
chr22	47130601	47135200	4600	T	TSS	ENSG00000100422	CERK	chr22_10025	BTM	post-HSC	B	B	B
chr22	47157601	47159600	2000	T	TSS	ENSG00000054611;ENSG00000260708	TBC1D22A;CTA-29F11.1	chr22_10028	BTM	other	B	B	B
chr22	50219001	50222200	3200	T	TSS	ENSG00000100425	BRD1	chr22_10033	BTM	other	B	B	B
chr22	50246401	50249600	3200	T	TSS	ENSG00000100426	ZBED4	chr22_10035	BTM	post-HSC	B	B	B
chr22	50311001	50313400	2400	T	TSS	ENSG00000182858;ENSG00000184164	ALG12;CRELD2	chr22_10036	BTM	other	B	other	B
chr22	50328201	50330600	2400	T	INTERGENE	none	none	chr22_10038	BTM	other	B	B	B
chr22	50353401	50357800	4400	T	TSS	ENSG00000198355	PIM3	chr22_10040	BTM	post-HSC	B	B	B
chr22	50623401	50626000	2600	T	TSS	ENSG00000170638	TRABD	chr22_10043	BTM	other	B	B	B
chr22	50628201	50631800	3600	T	TSS	ENSG00000170638;ENSG00000273188	TRABD;RP3-402G11.25	chr22_10044	BTM	other	B	B	B
chr22	50638201	50640800	2600	T	TSS	ENSG00000273253;ENSG00000073169	RP3-402G11.26;SELO	chr22_10045	BTM	post-HSC	B	B	B
chr22	50680801	50684400	3600	T	TSS	ENSG00000128159	TUBGCP6	chr22_10046	BTM	post-HSC	B	B	B
chr22	50708201	50710200	2000	T	TSS	ENSG00000185386	MAPK11	chr22_10049	BTM-likely	other	B	B	B
chr22	50730801	50732800	2000	T	GENE_BODY	ENSG00000196576	PLXNB2	chr22_10050	BTM-likely	other	other	other	other
chr22	50780401	50782400	2000	T	TSS	ENSG00000100239	PPP6R2	chr22_10054	BTM	other	B	other	other
chr22	50905801	50914200	8400	T	TSS	ENSG00000100241	SBF1	chr22_10056	BTM	other	B	B	B
chr22	50944801	50947600	2800	T	TSS	ENSG00000100258;ENSG00000025770	LMF2;NCAPH2	chr22_10058	BTM	post-HSC	B	B	B
chr22	50963001	50965400	2400	T	TSS	ENSG00000130489	SCO2	chr22_10059	BTM	post-HSC	B	B	B
chr22	50968001	50970600	2600	T	TSS	ENSG00000025708;ENSG00000177989	TYMP;ODF3B	chr22_10059	BTM	post-HSC	B	B	B
chr22	51020001	51022400	2400	T	TSS	ENSG00000254413;ENSG00000100288;ENSG00000205559	CHKB-CPT1B;CHKB;CHKB-AS1	chr22_10062	BTM	post-HSC	B	B	B
chr22	51059001	51061200	2200	T	GENE_BODY	ENSG00000100299	ARSA	chr22_10063	BTM	other	B	B	B
chr22	51065601	51067600	2000	T	TSS	ENSG00000100299	ARSA	chr22_10064	BTM	other	B	other	B
chr3	3167801	3169800	2000	T	TSS	ENSG00000091181;ENSG00000072756	IL5RA;TRNT1	chr3_10070	BTM	other	B	B	B
chr3	3840001	3843000	3000	T	TSS	ENSG00000144455;ENSG00000175928	SUMF1;LRRN1	chr3_10072	BTM	other	B	B	B
chr3	4533801	4537400	3600	T	TSS	ENSG00000150995;ENSG00000231249	ITPR1;ITPR1-AS1	chr3_10075	BTM	post-HSC	B	B	B
chr3	4908801	4910800	2000	T	GENE_BODY	ENSG00000235978	AC018816.3	chr3_10078	BTM-likely	other	other	other	other
chr3	5018801	5022800	4000	T	TSS	ENSG00000235831;ENSG00000134107	BHLHE40-AS1;BHLHE40	chr3_10079	BTM	post-HSC	B	B	B
chr3	5163401	5165400	2000	T	TSS	ENSG00000134108	ARL8B	chr3_10081	BTM	other	B	B	B
chr3	5228601	5233400	4800	T	TSS	ENSG00000134109;ENSG00000233912;ENSG00000268509	EDEM1;AC026202.3;AC026202.1	chr3_10084	BTM	post-HSC	B	B	B
chr3	9437001	9441800	4800	T	TSS	ENSG00000206573;ENSG00000168137	SETD5-AS1;SETD5	chr3_10090	BTM	post-HSC	B	B	B
chr3	9690401	9692400	2000	T	TSS	ENSG00000163719	MTMR14	chr3_10091	BTM	other	B	other	B
chr3	9772201	9775200	3000	T	TSS	ENSG00000156983	BRPF1	chr3_10092	BTM	post-HSC	B	B	B
chr3	9791001	9793000	2000	T	TSS	ENSG00000114026	OGG1	chr3_10093	BTM	other	B	B	B
chr3	9833401	9836000	2600	T	TSS	ENSG00000171148;ENSG00000241553;ENSG00000250151	TADA3;ARPC4;ARPC4-TTLL3	chr3_10096	BTM	post-HSC	B	B	B
chr3	9974201	9976600	2400	T	TSS	ENSG00000163703	CRELD1	chr3_10101	BTM	post-HSC	B	B	B
chr3	10027601	10029800	2200	T	TSS	ENSG00000125037;ENSG00000180385	EMC3;EMC3-AS1	chr3_10102	BTM	post-HSC	B	B	B
chr3	10067001	10069000	2000	T	TSS	ENSG00000144554;ENSG00000186162	FANCD2;CIDECP	chr3_10103	BTM	other	B	other	B
chr3	10183001	10186400	3400	T	TSS	ENSG00000134086	VHL	chr3_10105	BTM	other	B	B	B
chr3	10234601	10237000	2400	T	GENE_BODY	ENSG00000134070	IRAK2	chr3_10107	BTM-likely	other	other	other	other
chr3	10289601	10292600	3000	T	TSS	ENSG00000157014;ENSG00000272410	TATDN2;RP11-438J1.1	chr3_10108	BTM	other	B	B	B
chr3	11682001	11685800	3800	T	TSS	ENSG00000144560	VGLL4	chr3_10113	BTM	post-HSC	B	B	B
chr3	11760001	11762400	2400	T	TSS	ENSG00000144560	VGLL4	chr3_10114	BTM	post-HSC	B	B	B
chr3	12525001	12527000	2000	T	TSS	ENSG00000154743	TSEN2	chr3_10121	BTM	other	B	other	B
chr3	12597601	12599800	2200	T	TSS	ENSG00000075975	MKRN2	chr3_10122	BTM	post-HSC	B	B	B
chr3	12703401	12706600	3200	T	TSS	ENSG00000132155	RAF1	chr3_10123	BTM	post-HSC	B	B	B
chr3	12881201	12884200	3000	T	TSS	ENSG00000144713;ENSG00000207496	RPL32;SNORA7A	chr3_10125	BTM	other	B	B	B
chr3	13035001	13037000	2000	T	TSS	ENSG00000144711	IQSEC1	chr3_10129	BTM	other	B	B	B
chr3	13055201	13058400	3200	T	GENE_BODY	ENSG00000144711	IQSEC1	chr3_10132	BTM	other	B	B	B
chr3	13459401	13463400	4000	T	TSS	ENSG00000132182	NUP210	chr3_10136	BTM	other	B	B	B
chr3	13520601	13522600	2000	T	TSS	ENSG00000244502;ENSG00000163517	HDAC11-AS1;HDAC11	chr3_10137	BTM	other	B	other	B
chr3	13590401	13593000	2600	T	TSS	ENSG00000163520	FBLN2	chr3_10138	BT-likely	other	other	other	other
chr3	13919601	13922400	2800	T	TSS	ENSG00000154764	WNT7A	chr3_10139	T	other	other	other	other
chr3	14165201	14168000	2800	T	TSS	ENSG00000163528;ENSG00000170876	CHCHD4;TMEM43	chr3_10140	BTM	post-HSC	B	B	B
chr3	14218801	14221000	2200	T	TSS	ENSG00000154767;ENSG00000170860	XPC;LSM3	chr3_10142	BTM	other	B	B	B
chr3	14443401	14446000	2600	T	TSS	ENSG00000131389	SLC6A6	chr3_10143	BTM	post-HSC	B	B	B
chr3	14692201	14694200	2000	T	TSS	ENSG00000154781	CCDC174	chr3_10150	BTM	other	other	other	B
chr3	14988001	14990800	2800	T	TSS	ENSG00000177463;ENSG00000225733	NR2C2;FGD5-AS1	chr3_10152	BTM	post-HSC	B	B	B
chr3	15105401	15107400	2000	T	TSS	ENSG00000131368	MRPS25	chr3_10153	BTM	other	B	other	B
chr3	15139401	15141600	2200	T	TSS	ENSG00000131381	ZFYVE20	chr3_10154	BTM	other	B	B	B
chr3	15247001	15249400	2400	T	TSS	ENSG00000230524;ENSG00000131375	COL6A4P1;CAPN7	chr3_10155	BTM	other	B	B	B
chr3	15372401	15374600	2200	T	TSS	ENSG00000131370	SH3BP5	chr3_10158	BTM	other	B	B	B
chr3	15468001	15470600	2600	T	TSS	ENSG00000206562;ENSG00000144597	METTL6;EAF1	chr3_10160	BTM	post-HSC	B	B	B
chr3	15642001	15644400	2400	T	TSS	ENSG00000131373;ENSG00000169814	HACL1;BTD	chr3_10161	BTM	post-HSC	B	B	B
chr3	15900001	15902400	2400	T	TSS	ENSG00000206560	ANKRD28	chr3_10163	BTM	post-HSC	B	B	B
chr3	16305401	16307600	2200	T	TSS	ENSG00000154814;ENSG00000154813	OXNAD1;DPH3	chr3_10164	BTM	other	B	other	B
chr3	16326801	16333600	6800	T	GENE_BODY	ENSG00000154814	OXNAD1	chr3_10165	BTM-likely	other	other	other	other
chr3	16342001	16348400	6400	T	GENE_BODY	ENSG00000154814	OXNAD1	chr3_10166	BT-likely	other	other	other	other
chr3	16553001	16555800	2800	T	TSS	ENSG00000131378	RFTN1	chr3_10168	BTM	post-HSC	B	B	other
chr3	16882601	16884800	2200	T	GENE_BODY	ENSG00000154822	PLCL2	chr3_10169	BTM	other	B	B	B
chr3	16925401	16931200	5800	T	TSS	ENSG00000154822	PLCL2	chr3_10171	BTM	post-HSC	B	B	B
chr3	17783001	17785000	2000	T	TSS	ENSG00000131374	TBC1D5	chr3_10172	BTM	post-HSC	B	B	B
chr3	18459201	18469400	10200	T	TSS	ENSG00000182568	SATB1	chr3_10173	BTM	post-HSC	B	B	B
chr3	18471601	18474800	3200	T	GENE_BODY	ENSG00000131374;ENSG00000182568	TBC1D5;SATB1	chr3_10174	T	other	other	other	other
chr3	18475201	18489800	14600	T	TSS	ENSG00000131374;ENSG00000182568;ENSG00000228956	TBC1D5;SATB1;AC144521.1	chr3_10175	BTM	post-HSC	other	other	other
chr3	19187801	19189800	2000	T	INTERGENE	none	none	chr3_10176	BTM-likely	other	other	B	B
chr3	19987601	19990000	2400	T	TSS	ENSG00000163576;ENSG00000144566	EFHB;RAB5A	chr3_10178	BTM	post-HSC	B	B	B
chr3	20080001	20083800	3800	T	TSS	ENSG00000114166	KAT2B	chr3_10179	BTM	post-HSC	B	B	B
chr3	20226601	20229000	2400	T	TSS	ENSG00000129810	SGOL1	chr3_10181	BTM	post-HSC	B	B	B
chr3	23243801	23246200	2400	T	TSS	ENSG00000182247;ENSG00000233153	UBE2E2;UBE2E2-AS1	chr3_10183	BTM	other	B	B	B
chr3	23846801	23849200	2400	T	TSS	ENSG00000170142;ENSG00000223791	UBE2E1;UBE2E1-AS1	chr3_10184	BTM	post-HSC	B	B	B
chr3	23957601	23960400	2800	T	TSS	ENSG00000197885;ENSG00000174748	NKIRAS1;RPL15	chr3_10185	BTM	post-HSC	B	B	B
chr3	23985801	23988600	2800	T	TSS	ENSG00000197885;ENSG00000174738	NKIRAS1;NR1D2	chr3_10186	BTM	post-HSC	B	B	B
chr3	25703201	25708000	4800	T	TSS	ENSG00000077097;ENSG00000264219	TOP2B;MIR4442	chr3_10188	BTM	post-HSC	B	B	B
chr3	25823401	25825800	2400	T	TSS	ENSG00000151092;ENSG00000151093	NGLY1;OXSM	chr3_10189	BTM	post-HSC	B	B	B
chr3	27524201	27526600	2400	T	TSS	ENSG00000033867	SLC4A7	chr3_10191	BTM	post-HSC	B	other	B
chr3	27753601	27755800	2200	T	TSS	ENSG00000272282	RP11-222K16.2	chr3_10192	TM-likely	other	other	other	other
chr3	27761601	27765400	3800	T	TSS	ENSG00000163508	EOMES	chr3_10193	T	other	other	other	other
chr3	28389401	28391400	2000	T	TSS	ENSG00000206559;ENSG00000163512	ZCWPW2;AZI2	chr3_10195	BTM	other	B	B	B
chr3	30645401	30657000	11600	T	TSS	ENSG00000163513	TGFBR2	chr3_10197	BTM	other	B	B	other
chr3	30657601	30659800	2200	T	GENE_BODY	ENSG00000163513	TGFBR2	chr3_10198	BTM-likely	other	B-likely	other	other
chr3	30682401	30686800	4400	T	GENE_BODY	ENSG00000163513	TGFBR2	chr3_10200	BTM	other	other	other	other
chr3	31572401	31578600	6200	T	TSS	ENSG00000163527	STT3B	chr3_10201	BTM	post-HSC	B	B	B
chr3	32279401	32281800	2400	T	TSS	ENSG00000170293;ENSG00000261572	CMTM8;RP11-384L8.1	chr3_10208	BTM-likely	other	other	other	B-likely
chr3	32432401	32434800	2400	T	TSS	ENSG00000153551	CMTM7	chr3_10209	BTM	post-HSC	B	other	B
chr3	32543001	32545200	2200	T	TSS	ENSG00000091317	CMTM6	chr3_10211	BTM	other	B	B	B
chr3	32611001	32613200	2200	T	TSS	ENSG00000144635	DYNC1LI1	chr3_10212	BTM	post-HSC	B	B	B
chr3	32725801	32727800	2000	T	TSS	ENSG00000182973	CNOT10	chr3_10213	BTM	other	B	other	B
chr3	33137201	33139200	2000	T	TSS	ENSG00000170266;ENSG00000188167	GLB1;TMPPE	chr3_10215	BTM	other	B	B	B
chr3	33479601	33483400	3800	T	TSS	ENSG00000153560	UBP1	chr3_10217	BTM	post-HSC	B	B	B
chr3	33758201	33760800	2600	T	TSS	ENSG00000163539	CLASP2	chr3_10219	BTM	post-HSC	B	B	B
chr3	33839001	33841000	2000	T	TSS	ENSG00000271020;ENSG00000170248	RP11-10C24.1;PDCD6IP	chr3_10220	BTM	other	B	B	B
chr3	36947601	36950400	2800	T	TSS	ENSG00000168016	TRANK1	chr3_10221	BTM	other	B	other	B
chr3	37033401	37036000	2600	T	TSS	ENSG00000076242;ENSG00000178567	MLH1;EPM2AIP1	chr3_10224	BTM	post-HSC	B	B	B
chr3	37216601	37219000	2400	T	TSS	ENSG00000093167	LRRFIP2	chr3_10225	BTM	post-HSC	B	B	B
chr3	37284001	37286400	2400	T	TSS	ENSG00000144674;ENSG00000270194;ENSG00000176354	GOLGA4;RP11-259K5.2;AC097359.1	chr3_10226	BTM	post-HSC	B	B	B
chr3	37901401	37904200	2800	T	TSS	ENSG00000235257;ENSG00000144677	AC093415.2;CTDSPL	chr3_10228	BTM-likely	other	other	other	other
chr3	38065001	38067400	2400	T	TSS	ENSG00000187091	PLCD1	chr3_10229	BTM	post-HSC	B	B	B
chr3	38177001	38181800	4800	T	TSS	ENSG00000060971;ENSG00000172936	ACAA1;MYD88	chr3_10231	BTM	post-HSC	B	B	B
chr3	38205801	38208200	2400	T	TSS	ENSG00000172939	OXSR1	chr3_10232	BTM	post-HSC	B	B	B
chr3	38494601	38498000	3400	T	TSS	ENSG00000229589;ENSG00000114739	ACVR2B-AS1;ACVR2B	chr3_10233	BTM	other	B	B	B
chr3	39148001	39150200	2200	T	TSS	ENSG00000114745;ENSG00000168026	GORASP1;TTC21A	chr3_10235	BTM	post-HSC	B	B	B
chr3	39192401	39195600	3200	T	TSS	ENSG00000144655	CSRNP1	chr3_10236	BTM	post-HSC	B	B	B
chr3	39424201	39426600	2400	T	TSS	ENSG00000144659	SLC25A38	chr3_10239	BTM	other	B	B	B
chr3	39447601	39450000	2400	T	TSS	ENSG00000168028;ENSG00000206760	RPSA;SNORA6	chr3_10240	BTM	other	B	other	B
chr3	40350201	40352800	2600	T	TSS	ENSG00000114784	EIF1B	chr3_10241	BTM	post-HSC	B	B	B
chr3	40498001	40500000	2000	T	TSS	ENSG00000188846	RPL14	chr3_10243	BTM	other	B	other	B
chr3	41240001	41243200	3200	T	TSS	ENSG00000168036	CTNNB1	chr3_10246	BTM	post-HSC	B	B	B
chr3	42002401	42004400	2000	T	TSS	ENSG00000168038	ULK4	chr3_10247	BTM	other	B	B	B
chr3	42054401	42056800	2400	T	TSS	ENSG00000182606	TRAK1	chr3_10248	BTM	post-HSC	B	B	B
chr3	42543001	42545200	2200	T	TSS	ENSG00000114812	VIPR1	chr3_10250	BTM-likely	other	other	B-likely	other
chr3	42641201	42643600	2400	T	TSS	ENSG00000093183;ENSG00000114857	SEC22C;NKTR	chr3_10253	BTM	other	B	B	B
chr3	42844601	42846600	2000	T	TSS	ENSG00000144648;ENSG00000181061	ACKR2;HIGD1A	chr3_10255	BTM	other	B	B	B
chr3	43327401	43335400	8000	T	TSS	ENSG00000163788	SNRK	chr3_10257	BTM	other	B	B	B
chr3	43338401	43340800	2400	T	GENE_BODY	ENSG00000163788	SNRK	chr3_10258	BTM-likely	other	other	other	other
chr3	44379001	44381200	2200	T	TSS	ENSG00000179152;ENSG00000271937	TCAIM;RP11-424N24.2	chr3_10262	BTM	other	B	B	B
chr3	44517601	44519600	2000	T	TSS	ENSG00000185219	ZNF445	chr3_10264	BTM	other	B	other	B
chr3	44551001	44553000	2000	T	TSS	ENSG00000178917	ZNF852	chr3_10265	BTM	other	B	B	B
chr3	44802201	44804200	2000	T	TSS	ENSG00000163808;ENSG00000163807	KIF15;KIAA1143	chr3_10267	BTM	other	B	other	B
chr3	45016201	45019000	2800	T	TSS	ENSG00000163812;ENSG00000075914	ZDHHC3;EXOSC7	chr3_10269	BTM	post-HSC	B	B	B
chr3	45634601	45636800	2200	T	TSS	ENSG00000144791	LIMD1	chr3_10275	BTM	post-HSC	B	B	B
chr3	45729601	45733400	3800	T	TSS	ENSG00000211456;ENSG00000230530	SACM1L;LIMD1-AS1	chr3_10276	BTM	post-HSC	B	B	B
chr3	45734401	45736600	2200	T	GENE_BODY	ENSG00000211456	SACM1L	chr3_10277	BTM-likely	other	other	other	other
chr3	46035801	46037800	2000	T	TSS	ENSG00000163820	FYCO1	chr3_10279	BTM	other	B	B	B
chr3	47020401	47022600	2200	T	TSS	ENSG00000160799;ENSG00000160796	CCDC12;NBEAL2	chr3_10292	BTM	other	B	other	B
chr3	47203401	47207200	3800	T	TSS	ENSG00000181555;ENSG00000227398	SETD2;KIF9-AS1	chr3_10295	BTM	post-HSC	B	B	B
chr3	47323201	47325800	2600	T	TSS	ENSG00000088727;ENSG00000114648	KIF9;KLHL18	chr3_10296	BTM	post-HSC	B	B	B
chr3	47421201	47423800	2600	T	TSS	ENSG00000076201;ENSG00000260236	PTPN23;RP11-708J19.1	chr3_10297	BTM	post-HSC	B	B	B
chr3	47516201	47518400	2200	T	TSS	ENSG00000114650	SCAP	chr3_10298	BTM	other	B	B	B
chr3	47821201	47824400	3200	T	TSS	ENSG00000173473	SMARCC1	chr3_10301	BTM	post-HSC	B	B	B
chr3	47843801	47845800	2000	T	TSS	ENSG00000132153	DHX30	chr3_10302	BTM	other	B	other	B
chr3	48129001	48131200	2200	T	TSS	ENSG00000047849	MAP4	chr3_10304	BTM	post-HSC	B	B	B
chr3	48341601	48343800	2200	T	TSS	ENSG00000172113	NME6	chr3_10308	BTM	post-HSC	B	B	B
chr3	48481001	48483600	2600	T	TSS	ENSG00000164051;ENSG00000232112	CCDC51;TMA7	chr3_10311	BTM	other	B	B	B
chr3	48507201	48509200	2000	T	TSS	ENSG00000213689	TREX1	chr3_10313	BTM	other	B	B	B
chr3	48752801	48755200	2400	T	TSS	ENSG00000068745	IP6K2	chr3_10324	BTM	post-HSC	B	other	B
chr3	48955401	48957800	2400	T	TSS	ENSG00000177479;ENSG00000221883	ARIH2;ARIH2OS	chr3_10327	BTM	post-HSC	B	B	B
chr3	49026801	49029000	2200	T	TSS	ENSG00000223343;ENSG00000178467	RP13-131K19.2;P4HTM	chr3_10328	BTM	post-HSC	B	B	B
chr3	49043801	49045800	2000	T	TSS	ENSG00000178252	WDR6	chr3_10329	BTM	post-HSC	B	B	B
chr3	49057401	49060800	3400	T	TSS	ENSG00000178149;ENSG00000199032;ENSG00000178057;ENSG00000207605	DALRD3;MIR425;NDUFAF3;MIR191	chr3_10330	BTM	post-HSC	B	B	B
chr3	49129601	49132400	2800	T	TSS	ENSG00000198218	QRICH1	chr3_10331	BTM	post-HSC	B	B	B
chr3	49156801	49159000	2200	T	TSS	ENSG00000172046	USP19	chr3_10333	BTM	other	B	other	B
chr3	49376601	49378800	2200	T	TSS	ENSG00000114316	USP4	chr3_10337	BTM	other	B	B	B
chr3	49447401	49451000	3600	T	TSS	ENSG00000067560;ENSG00000145022	RHOA;TCTA	chr3_10341	BTM	post-HSC	B	B	B
chr3	49507001	49509000	2000	T	TSS	ENSG00000173402	DAG1	chr3_10343	BTM	other	B	B	B
chr3	49710601	49713000	2400	T	TSS	ENSG00000164062	APEH	chr3_10345	BTM	other	B	B	B
chr3	49822401	49824800	2400	T	TSS	ENSG00000176095	IP6K1	chr3_10348	BTM	other	B	other	B
chr3	50125801	50128400	2600	T	TSS	ENSG00000003756	RBM5	chr3_10352	BTM	post-HSC	B	B	B
chr3	50263601	50265800	2200	T	TSS	ENSG00000114353	GNAI2	chr3_10353	BTM	other	B	B	B
chr3	50273201	50276600	3400	T	TSS	ENSG00000114353	GNAI2	chr3_10354	BTM	post-HSC	B	B	B
chr3	50335801	50338000	2200	T	TSS	ENSG00000186792;ENSG00000243477	HYAL3;NAT6	chr3_10356	BTM	post-HSC	B	B	B
chr3	50373401	50378800	5400	T	TSS	ENSG00000068028;ENSG00000235058	RASSF1;ZMYND10-AS1	chr3_10359	BTM	other	B	B	B
chr3	50387201	50389200	2000	T	TSS	ENSG00000114388;ENSG00000114395;ENSG00000272104	NPRL2;CYB561D2;XXcos-LUCA11.5	chr3_10360	BTM	other	B	other	B
chr3	50393801	50397400	3600	T	TSS	ENSG00000126062	TMEM115	chr3_10361	BTM	other	B	other	B
chr3	50604601	50608000	3400	T	TSS	ENSG00000088543;ENSG00000114735	C3orf18;HEMK1	chr3_10363	BTM	other	B	B	B
chr3	50642801	50650400	7600	T	TSS	ENSG00000114737;ENSG00000114738	CISH;MAPKAPK3	chr3_10365	BTM-likely	post-HSC	B-likely	other	B-likely
chr3	50653401	50656200	2800	T	TSS	ENSG00000114738	MAPKAPK3	chr3_10366	BTM	post-HSC	B	B	B
chr3	51421201	51423800	2600	T	TSS	ENSG00000145050	MANF	chr3_10368	BTM	post-HSC	B	B	B
chr3	51428001	51430000	2000	T	TSS	ENSG00000179837	RBM15B	chr3_10369	BTM	other	B	other	B
chr3	51532801	51534800	2000	T	TSS	ENSG00000145041	VPRBP	chr3_10370	BTM	other	B	B	B
chr3	51572001	51574000	2000	T	INTERGENE	none	none	chr3_10371	BTM	other	B	other	B
chr3	51704601	51706600	2000	T	TSS	ENSG00000164081	TEX264	chr3_10373	BTM	other	B	B	B
chr3	51975001	51977200	2200	T	TSS	ENSG00000114767;ENSG00000041880	RRP9;PARP3	chr3_10375	BTM	other	B	B	B
chr3	52007401	52010000	2600	T	TSS	ENSG00000272762;ENSG00000254782;ENSG00000114779;ENSG00000248487;ENSG00000114786;ENSG00000243989	RP11-155D18.14;RP11-155D18.12;ABHD14B;ABHD14A;ABHD14A-ACY1;ACY1	chr3_10377	BTM	post-HSC	B	B	B
chr3	52086001	52092000	6000	T	TSS	ENSG00000164086	DUSP7	chr3_10380	BTM	post-HSC	B	B	B
chr3	52271201	52274400	3200	T	TSS	ENSG00000239732;ENSG00000247596;ENSG00000243224	TLR9;TWF2;RP5-1157M23.2	chr3_10384	BTM	post-HSC	B	B	B
chr3	52279001	52282000	3000	T	TSS	ENSG00000164088	PPM1M	chr3_10385	BTM	other	B	B	B
chr3	52309201	52314000	4800	T	TSS	ENSG00000164091	WDR82	chr3_10386	BTM	post-HSC	B	B	B
chr3	52321001	52323000	2000	T	TSS	ENSG00000164091;ENSG00000168237	WDR82;GLYCTK	chr3_10387	BTM	other	B	other	B
chr3	52443001	52446200	3200	T	TSS	ENSG00000163930;ENSG00000010318	BAP1;PHF7	chr3_10388	BTM	post-HSC	B	B	B
chr3	52488601	52491000	2400	T	TSS	ENSG00000010322	NISCH	chr3_10390	BTM	other	B	B	B
chr3	52570001	52572000	2000	T	TSS	ENSG00000168273	SMIM4	chr3_10393	BTM	other	B	B	B
chr3	52718801	52721000	2200	T	TSS	ENSG00000163939;ENSG00000163938	PBRM1;GNL3	chr3_10395	BTM	other	B	B	B
chr3	52738601	52741600	3000	T	TSS	ENSG00000016864;ENSG00000114902	GLT8D1;SPCS1	chr3_10396	BTM	post-HSC	B	B	B
chr3	53078201	53081200	3000	T	TSS	ENSG00000163935	SFMBT1	chr3_10399	BTM	other	B	B	B
chr3	53194401	53196800	2400	T	TSS	ENSG00000163932	PRKCD	chr3_10401	BTM	other	B	B	B
chr3	53287801	53290400	2600	T	TSS	ENSG00000163931	TKT	chr3_10403	BTM	post-HSC	B	other	B
chr3	53380201	53382400	2200	T	TSS	ENSG00000162290	DCP1A	chr3_10404	BTM	other	B	B	B
chr3	53924601	53926600	2000	T	TSS	ENSG00000113811	SELK	chr3_10408	BTM	other	B	other	B
chr3	56590401	56592600	2200	T	TSS	ENSG00000180376	CCDC66	chr3_10410	BTM	other	B	other	B
chr3	56715801	56717800	2000	T	TSS	ENSG00000163946	FAM208A	chr3_10411	BTM	other	B	B	B
chr3	56832001	56836800	4800	T	TSS	ENSG00000163947	ARHGEF3	chr3_10413	BTM	other	B	B	B
chr3	56948801	56951000	2200	T	TSS	ENSG00000163947	ARHGEF3	chr3_10414	BTM-likely	other	B	B	B
chr3	57261201	57263200	2000	T	TSS	ENSG00000157500	APPL1	chr3_10417	BTM	post-HSC	B	B	B
chr3	57541001	57544200	3200	T	TSS	ENSG00000174840	PDE12	chr3_10418	BTM	post-HSC	B	B	B
chr3	57581201	57584800	3600	T	TSS	ENSG00000168374;ENSG00000272146	ARF4;RP11-755B10.4	chr3_10419	BTM	post-HSC	B	B	B
chr3	57676601	57679200	2600	T	TSS	ENSG00000174839;ENSG00000241933	DENND6A;RP11-755B10.3	chr3_10420	BTM	other	B	B	B
chr3	57741201	57744000	2800	T	TSS	ENSG00000163681	SLMAP	chr3_10421	BTM	post-HSC	B	B	B
chr3	57993801	57996600	2800	T	TSS	ENSG00000136068	FLNB	chr3_10422	BTM	other	B	other	B
chr3	58222601	58224600	2000	T	TSS	ENSG00000163686	ABHD6	chr3_10423	BTM	other	B	B	B
chr3	59995201	59997200	2000	T	GENE_BODY	ENSG00000189283	FHIT	chr3_10429	BTM-likely	other	other	other	other
chr3	60061801	60067200	5400	T	TSS	ENSG00000189283	FHIT	chr3_10430	BTM-likely	other	other	other	other
chr3	61235601	61237800	2200	T	TSS	ENSG00000189283	FHIT	chr3_10431	BTM	other	B	other	B
chr3	63848401	63851000	2600	T	TSS	ENSG00000163635;ENSG00000163634	ATXN7;THOC7	chr3_10434	BTM	post-HSC	B	B	B
chr3	63896801	63899200	2400	T	TSS	ENSG00000163635	ATXN7	chr3_10435	BTM	post-HSC	B	B	B
chr3	63952801	63957400	4600	T	TSS	ENSG00000163635	ATXN7	chr3_10438	BTM-likely	other	other	other	B-likely
chr3	64007601	64009600	2000	T	TSS	ENSG00000163636	PSMD6	chr3_10439	BTM	other	other	other	B
chr3	66549601	66552200	2600	T	TSS	ENSG00000144749	LRIG1	chr3_10443	BTM	other	other	other	other
chr3	67703401	67706600	3200	T	TSS	ENSG00000172340;ENSG00000241316	SUCLG2;RP11-81N13.1	chr3_10447	BTM	other	B	B	B
chr3	69099801	69102000	2200	T	TSS	ENSG00000144747	TMF1	chr3_10449	BTM	other	B	B	B
chr3	69133401	69138000	4600	T	TSS	ENSG00000144746	ARL6IP5	chr3_10451	BTM	post-HSC	B	B	B
chr3	71110001	71116400	6400	T	TSS	ENSG00000114861	FOXP1	chr3_10458	BTM	other	B	B	B
chr3	71176201	71181400	5200	T	TSS	ENSG00000114861	FOXP1	chr3_10460	BTM	other	B	B	B
chr3	71349401	71355600	6200	T	TSS	ENSG00000114861	FOXP1	chr3_10462	BTM-likely	other	B	B	other
chr3	71503601	71506000	2400	T	GENE_BODY	ENSG00000114861	FOXP1	chr3_10466	BTM-likely	other	B	other	other
chr3	71540401	71542800	2400	T	TSS	ENSG00000114861	FOXP1	chr3_10467	BT-likely	other	other	other	other
chr3	71630201	71634600	4400	T	TSS	ENSG00000114861;ENSG00000270562	FOXP1;RP11-154H23.3	chr3_10469	BTM	post-HSC	B	B	B
chr3	71772601	71775800	3200	T	TSS	ENSG00000163412	EIF4E3	chr3_10470	BTM	post-HSC	other	B	B
chr3	72494201	72497000	2800	T	TSS	ENSG00000163602	RYBP	chr3_10475	BTM	other	B	B	B
chr3	72896401	72898600	2200	T	TSS	ENSG00000144736	SHQ1	chr3_10476	BTM	other	B	B	B
chr3	73045401	73049400	4000	T	TSS	ENSG00000163605	PPP4R2	chr3_10477	BTM	post-HSC	B	B	B
chr3	75483601	75485600	2000	T	TSS	ENSG00000272690;ENSG00000244026	RP11-803B1.8;FAM86DP	chr3_10478	BTM	post-HSC	B	B	B
chr3	79066001	79069000	3000	T	TSS	ENSG00000169855	ROBO1	chr3_10480	BTM-likely	other	other	other	B-likely
chr3	87275601	87277600	2000	T	TSS	ENSG00000083937	CHMP2B	chr3_10483	BTM	other	B	B	B
chr3	88106801	88110000	3200	T	TSS	ENSG00000163320;ENSG00000229729	CGGBP1;RP11-159G9.5	chr3_10486	BTM	post-HSC	B	B	B
chr3	88198001	88200800	2800	T	TSS	ENSG00000163320;ENSG00000179021	CGGBP1;C3orf38	chr3_10487	BTM	post-HSC	B	B	B
chr3	93780801	93783000	2200	T	TSS	ENSG00000178700;ENSG00000178694	DHFRL1;NSUN3	chr3_10488	BTM	post-HSC	B	B	B
chr3	98311201	98313200	2000	T	TSS	ENSG00000080819	CPOX	chr3_10495	BTM-likely	other	other	other	B-likely
chr3	98619601	98621600	2000	T	TSS	ENSG00000057019;ENSG00000239462	DCBLD2;CTD-2021J15.1	chr3_10499	BTM-likely	other	other	other	B-likely
chr3	99535601	99537800	2200	T	TSS	ENSG00000184220	CMSS1	chr3_10500	BTM	other	B	other	B
chr3	100118601	100121600	3000	T	TSS	ENSG00000206535;ENSG00000154174	LNP1;TOMM70A	chr3_10504	BTM	post-HSC	B	B	B
chr3	100427601	100429800	2200	T	TSS	ENSG00000114354	TFG	chr3_10505	BTM	post-HSC	B	B	B
chr3	101230001	101232800	2800	T	TSS	ENSG00000138468	SENP7	chr3_10506	BTM	other	B	other	B
chr3	101292201	101294600	2400	T	TSS	ENSG00000081154	PCNP	chr3_10508	BTM	post-HSC	B	B	B
chr3	101394001	101396800	2800	T	TSS	ENSG00000066422;ENSG00000256628	ZBTB11;ZBTB11-AS1	chr3_10509	BTM	post-HSC	B	B	B
chr3	101403601	101406600	3000	T	TSS	ENSG00000114391	RPL24	chr3_10510	BTM	post-HSC	B	B	B
chr3	101567601	101571200	3600	T	TSS	ENSG00000144802	NFKBIZ	chr3_10514	BTM	post-HSC	B	B	B
chr3	105084801	105089000	4200	T	TSS	ENSG00000170017	ALCAM	chr3_10518	BTM	post-HSC	B	B	B
chr3	105583601	105589000	5400	T	TSS	ENSG00000114423	CBLB	chr3_10520	BTM	post-HSC	B	B	B
chr3	107148801	107151200	2400	T	TSS	ENSG00000273125	RP11-115H18.1	chr3_10523	BTM	post-HSC	B	B	B
chr3	107241201	107245200	4000	T	TSS	ENSG00000114439	BBX	chr3_10524	BTM	post-HSC	B	B	B
chr3	107806401	107810800	4400	T	TSS	ENSG00000196776	CD47	chr3_10525	BTM	post-HSC	B	B	B
chr3	107843401	107845600	2200	T	TSS	ENSG00000271856	RP11-861A13.4	chr3_10526	BTM	other	B	B	B
chr3	107940201	107943400	3200	T	TSS	ENSG00000114446	IFT57	chr3_10528	BTM	other	B	B	B
chr3	108307201	108309800	2600	T	TSS	ENSG00000198919;ENSG00000163507	DZIP3;KIAA1524	chr3_10529	BTM	post-HSC	B	B	B
chr3	108321201	108323400	2200	T	TSS	ENSG00000198919	DZIP3	chr3_10530	BT-likely	other	other	other	other
chr3	108540201	108546600	6400	T	TSS	ENSG00000163519	TRAT1	chr3_10531	T	other	other	other	other
chr3	110789201	110792000	2800	T	TSS	ENSG00000242242;ENSG00000177707	PVRL3-AS1;PVRL3	chr3_10533	BT-likely	other	other	other	B-likely
chr3	111260201	111269000	8800	T	TSS	ENSG00000153283	CD96	chr3_10534	BTM-likely	other	other	other	other
chr3	111392401	111396400	4000	T	TSS	ENSG00000240891;ENSG00000240766	PLCXD2;PLCXD2-AS1	chr3_10536	BTM-likely	other	B	other	B
chr3	111577801	111580000	2200	T	TSS	ENSG00000144824	PHLDB2	chr3_10537	BTM-likely	other	B	other	B
chr3	111697201	111699200	2000	T	TSS	ENSG00000144827	ABHD10	chr3_10538	BTM	other	other	other	B
chr3	112214601	112219000	4400	T	TSS	ENSG00000186265	BTLA	chr3_10543	BT	other	B	B	B
chr3	112279001	112282200	3200	T	TSS	ENSG00000144848;ENSG00000138459	ATG3;SLC35A5	chr3_10544	BTM	post-HSC	B	B	B
chr3	112691201	112694600	3400	T	TSS	ENSG00000163606	CD200R1	chr3_10545	BTM	other	other	other	other
chr3	112709401	112711600	2200	T	TSS	ENSG00000163607;ENSG00000272844	GTPBP8;RP11-484K9.4	chr3_10546	BTM-likely	other	other	other	B-likely
chr3	113233001	113235200	2200	T	TSS	ENSG00000163611	SPICE1	chr3_10548	BTM	other	B	B	B
chr3	113250401	113254000	3600	T	TSS	ENSG00000072858	SIDT1	chr3_10549	BTM	post-HSC	B	B	B
chr3	113414001	113417000	3000	T	TSS	ENSG00000176542	KIAA2018	chr3_10551	BTM	post-HSC	B	B	B
chr3	113463401	113467000	3600	T	TSS	ENSG00000114573;ENSG00000121579;ENSG00000242659	ATP6V1A;NAA50;RP11-271C24.2	chr3_10552	BTM	post-HSC	B	B	B
chr3	113774601	113776800	2200	T	TSS	ENSG00000163617;ENSG00000151576	KIAA1407;QTRTD1	chr3_10555	BTM	other	B	B	B
chr3	114864601	114867600	3000	T	TSS	ENSG00000181722	ZBTB20	chr3_10561	BTM	post-HSC	B	B	B
chr3	118958401	118960400	2000	T	TSS	ENSG00000121578	B4GALT4	chr3_10564	BTM	other	B	other	B
chr3	119011601	119014200	2600	T	TSS	ENSG00000031081	ARHGAP31	chr3_10565	BTM	other	B	B	B
chr3	119395001	119397000	2000	T	TSS	ENSG00000138495	COX17	chr3_10574	BTM	other	B	other	B
chr3	119809401	119815400	6000	T	TSS	ENSG00000082701;ENSG00000242622	GSK3B;RP11-18H7.1	chr3_10575	BTM	post-HSC	B	B	B
chr3	120066801	120069000	2200	T	TSS	ENSG00000163428;ENSG00000240661	LRRC58;RP11-174O3.3	chr3_10576	BTM	post-HSC	B	B	B
chr3	120460401	120462600	2200	T	TSS	ENSG00000144840;ENSG00000153767	RABL3;GTF2E1	chr3_10579	BTM	other	B	B	B
chr3	121378001	121380000	2000	T	TSS	ENSG00000180353	HCLS1	chr3_10581	BTM	other	B	other	B
chr3	121467201	121469400	2200	T	TSS	ENSG00000173230	GOLGB1	chr3_10582	BTM	post-HSC	B	B	B
chr3	121553001	121555400	2400	T	TSS	ENSG00000173226;ENSG00000145088	IQCB1;EAF2	chr3_10584	BTM	post-HSC	B	B	B
chr3	122101401	122103800	2400	T	TSS	ENSG00000160124;ENSG00000114023	CCDC58;FAM162A	chr3_10589	BTM	post-HSC	B	B	B
chr3	122134001	122136000	2000	T	TSS	ENSG00000272758;ENSG00000196981;ENSG00000242531	RP11-299J3.8;WDR5B;RP11-299J3.6	chr3_10590	BTM	other	B	B	B
chr3	122232201	122234200	2000	T	TSS	ENSG00000114030	KPNA1	chr3_10591	BTM-likely	other	other	other	B-likely
chr3	122282001	122284200	2200	T	TSS	ENSG00000163840;ENSG00000138496	DTX3L;PARP9	chr3_10592	BTM	other	B	B	B
chr3	122296001	122298000	2000	T	TSS	ENSG00000173200	PARP15	chr3_10593	BTM-likely	other	B	B	other
chr3	122398201	122400800	2600	T	TSS	ENSG00000173193	PARP14	chr3_10594	BTM	post-HSC	B	B	B
chr3	122511801	122514800	3000	T	TSS	ENSG00000138463;ENSG00000169087	DIRC2;HSPBAP1	chr3_10596	BTM	post-HSC	B	B	B
chr3	123303001	123305400	2400	T	TSS	ENSG00000239523;ENSG00000206527	MYLK-AS1;PTPLB	chr3_10599	BTM	post-HSC	B	B	B
chr3	124773201	124775600	2400	T	TSS	ENSG00000173706	HEG1	chr3_10603	BTM	post-HSC	B	B	B
chr3	125092601	125095200	2600	T	TSS	ENSG00000163848	ZNF148	chr3_10605	BTM	post-HSC	B	B	B
chr3	125312601	125315400	2800	T	TSS	ENSG00000144909	OSBPL11	chr3_10607	BTM	other	B	B	B
chr3	125634001	125636200	2200	T	TSS	ENSG00000171084	FAM86JP	chr3_10608	BTM	post-HSC	B	B	B
chr3	125802001	125804000	2000	T	TSS	ENSG00000114544;ENSG00000250012	SLC41A3;RP11-124N2.1	chr3_10609	BTM-likely	other	B	other	B
chr3	126191601	126195600	4000	T	TSS	ENSG00000070476	ZXDC	chr3_10611	BTM	post-HSC	B	B	B
chr3	126700801	126703400	2600	T	INTERGENE	none	none	chr3_10614	BTM	other	B	B	B
chr3	127308001	127310600	2600	T	TSS	ENSG00000163870	TPRA1	chr3_10615	BTM	post-HSC	B	B	B
chr3	127390401	127393200	2800	T	TSS	ENSG00000114626	ABTB1	chr3_10617	BTM	other	B	B	B
chr3	127770201	127773000	2800	T	TSS	ENSG00000058262	SEC61A1	chr3_10621	BTM	post-HSC	B	B	B
chr3	127841601	127843800	2200	T	TSS	ENSG00000175792	RUVBL1	chr3_10623	BTM	other	other	other	B
chr3	128368201	128370400	2200	T	TSS	ENSG00000163902	RPN1	chr3_10627	BTM	other	B	B	B
chr3	128444601	128446800	2200	T	TSS	ENSG00000075785	RAB7A	chr3_10629	BTM	other	B	B	B
chr3	128597201	128599400	2200	T	TSS	ENSG00000177646	ACAD9	chr3_10630	BTM	other	B	other	B
chr3	128834801	128841200	6400	T	TSS	ENSG00000172780	RAB43	chr3_10632	BTM	post-HSC	B	B	B
chr3	128878401	128881200	2800	T	TSS	ENSG00000261796;ENSG00000240682	ISY1-RAB43;ISY1	chr3_10633	BTM	post-HSC	B	B	B
chr3	128899401	128903800	4400	T	TSS	ENSG00000169714	CNBP	chr3_10634	BTM	post-HSC	B	B	B
chr3	128967401	128969600	2200	T	TSS	ENSG00000181789	COPG1	chr3_10636	BTM	other	B	B	B
chr3	128997201	128999200	2000	T	TSS	ENSG00000183624	HMCES	chr3_10637	BTM	other	B	B	B
chr3	129032401	129036200	3800	T	TSS	ENSG00000184897;ENSG00000206417	H1FX;H1FX-AS1	chr3_10638	BTM	post-HSC	B	B	B
chr3	129117001	129119000	2000	T	TSS	ENSG00000251474	RPL32P3	chr3_10639	BTM	other	B	other	B
chr3	129157601	129160400	2800	T	TSS	ENSG00000163913;ENSG00000129071	IFT122;MBD4	chr3_10640	BTM	other	B	B	B
chr3	129324201	129326400	2200	T	TSS	ENSG00000004399	PLXND1	chr3_10643	TM	other	MCL	CLL	other
chr3	129611001	129613200	2200	T	TSS	ENSG00000172765;ENSG00000271270	TMCC1;TMCC1-AS1	chr3_10646	BTM	post-HSC	B	B	B
chr3	129829601	129831800	2200	T	TSS	ENSG00000253540;ENSG00000249846	FAM86HP;RP11-77P16.4	chr3_10647	BTM	post-HSC	B	B	B
chr3	130464601	130467200	2600	T	TSS	ENSG00000196455	PIK3R4	chr3_10648	BTM	post-HSC	B	B	B
chr3	130611801	130614000	2200	T	TSS	ENSG00000017260	ATP2C1	chr3_10650	BTM	post-HSC	B	B	B
chr3	131220601	131222600	2000	T	TSS	ENSG00000114686	MRPL3	chr3_10654	BTM	other	B	other	B
chr3	132135601	132137800	2200	T	TSS	ENSG00000138246	DNAJC13	chr3_10657	BTM	post-HSC	B	B	B
chr3	132377801	132380600	2800	T	TSS	ENSG00000081307;ENSG00000240303	UBA5;ACAD11	chr3_10658	BTM	post-HSC	B	B	B
chr3	132440201	132442400	2200	T	TSS	ENSG00000113971;ENSG00000248724	NPHP3;NPHP3-AS1	chr3_10659	BTM	post-HSC	B	B	B
chr3	133209201	133212200	3000	T	TSS	ENSG00000214301	RP11-91K8.4	chr3_10662	BT	other	other	other	other
chr3	133291201	133295600	4400	T	TSS	ENSG00000091527	CDV3	chr3_10663	BTM	post-HSC	B	B	B
chr3	133379401	133381800	2400	T	TSS	ENSG00000242337;ENSG00000163781	TFP1;TOPBP1	chr3_10664	BTM	other	B	other	B
chr3	133968201	133970400	2200	T	TSS	ENSG00000163785	RYK	chr3_10667	BTM	other	B	B	B
chr3	134203401	134206400	3000	T	TSS	ENSG00000182923;ENSG00000129055	CEP63;ANAPC13	chr3_10668	BTM	post-HSC	B	B	B
chr3	135909801	135916600	6800	T	TSS	ENSG00000174579	MSL2	chr3_10673	BTM	post-HSC	B	B	B
chr3	136469001	136472600	3600	T	TSS	ENSG00000118007;ENSG00000261758	STAG1;RP11-102M11.2	chr3_10676	BTM	post-HSC	B	B	B
chr3	136579601	136582800	3200	T	TSS	ENSG00000239213;ENSG00000158092	RP11-85F14.5;NCK1	chr3_10677	BTM	post-HSC	B	B	B
chr3	137905401	137907800	2400	T	TSS	ENSG00000114098	ARMC8	chr3_10682	BTM	post-HSC	B	B	B
chr3	138552201	138554600	2400	T	TSS	ENSG00000051382	PIK3CB	chr3_10687	BTM	post-HSC	B	B	B
chr3	139107401	139109400	2000	T	TSS	ENSG00000248932;ENSG00000184432	RP11-319G6.1;COPB2	chr3_10690	BTM	other	B	other	B
chr3	140660001	140662200	2200	T	TSS	ENSG00000114120	SLC25A36	chr3_10692	BTM	post-HSC	B	B	B
chr3	140949601	140952800	3200	T	TSS	ENSG00000155893	ACPL2	chr3_10693	BTM	other	B	B	B
chr3	140985201	140987200	2000	T	GENE_BODY	ENSG00000249417;ENSG00000155893	RP11-438D8.2;ACPL2	chr3_10694	BTM-likely	other	other	other	other
chr3	141120601	141122800	2200	T	TSS	ENSG00000177311	ZBTB38	chr3_10698	BTM	other	B	B	B
chr3	141205001	141208000	3000	T	TSS	ENSG00000155903	RASA2	chr3_10700	BTM	other	B	B	B
chr3	141217401	141219600	2200	T	GENE_BODY	ENSG00000155903	RASA2	chr3_10701	BTM-likely	other	other	other	other
chr3	141456601	141459000	2400	T	TSS	ENSG00000114125	RNF7	chr3_10702	BTM	post-HSC	B	B	B
chr3	141515201	141517400	2200	T	GENE_BODY	ENSG00000114124	GRK7	chr3_10703	BTM-likely	other	other	B-likely	other
chr3	141594001	141597000	3000	T	TSS	ENSG00000069849	ATP1B3	chr3_10704	BTM	post-HSC	B	B	B
chr3	141745601	141747600	2000	T	TSS	ENSG00000114126	TFDP2	chr3_10705	BTM-likely	other	other	other	other
chr3	142164601	142167600	3000	T	TSS	ENSG00000114127	XRN1	chr3_10709	BTM	post-HSC	B	B	B
chr3	142296201	142298600	2400	T	TSS	ENSG00000175054	ATR	chr3_10710	BTM	other	B	other	B
chr3	142719401	142722400	3000	T	TSS	ENSG00000163714;ENSG00000268129	U2SURP;RP11-91G21.1	chr3_10712	BTM	post-HSC	B	B	B
chr3	142837601	142844600	7000	T	TSS	ENSG00000175040;ENSG00000241679	CHST2;RP11-80H8.4	chr3_10714	BTM	other	B	B	B
chr3	142889001	142891200	2200	T	INTERGENE	none	none	chr3_10715	BTM-likely	other	other	other	other
chr3	143689401	143693800	4400	T	TSS	ENSG00000181744	C3orf58	chr3_10717	BTM	post-HSC	B	B	B
chr3	146261001	146263000	2000	T	TSS	ENSG00000188313	PLSCR1	chr3_10719	BTM	other	B	other	B
chr3	148846601	148848800	2200	T	TSS	ENSG00000163755	HPS3	chr3_10723	BTM	other	B	B	B
chr3	149530201	149532400	2200	T	TSS	ENSG00000082996	RNF13	chr3_10727	BTM	post-HSC	B	B	B
chr3	149687601	149689800	2200	T	TSS	ENSG00000070087;ENSG00000268175	PFN2;AC117395.1	chr3_10728	BTM-likely	other	other	B	other
chr3	150125001	150132400	7400	T	TSS	ENSG00000196428	TSC22D2	chr3_10730	BTM	post-HSC	B	B	B
chr3	150262601	150265600	3000	T	TSS	ENSG00000120742;ENSG00000144895	SERP1;EIF2A	chr3_10731	BTM	post-HSC	B	B	B
chr3	150320201	150322400	2200	T	TSS	ENSG00000198843;ENSG00000120742	SELT;SERP1	chr3_10732	BTM	other	B	B	B
chr3	150477801	150482400	4600	T	TSS	ENSG00000181788;ENSG00000244265	SIAH2;SIAH2-AS1	chr3_10733	BTM	post-HSC	B	B	B
chr3	150802801	150805200	2400	T	TSS	ENSG00000144893	MED12L	chr3_10735	BTM-likely	post-HSC	other	other	other
chr3	150917801	150921400	3600	T	TSS	ENSG00000174946	GPR171	chr3_10736	T	other	other	other	other
chr3	151914401	151919600	5200	T	INTERGENE	none	none	chr3_10745	BTM	post-HSC	B	B	B
chr3	151920801	151923600	2800	T	INTERGENE	none	none	chr3_10745	BTM	post-HSC	B	B	B
chr3	151960401	151965000	4600	T	TSS	ENSG00000152601	MBNL1	chr3_10746	BTM	post-HSC	B	B	B
chr3	151974801	151977200	2400	T	GENE_BODY	ENSG00000152601	MBNL1	chr3_10747	BTM-likely	other	other	other	other
chr3	151984801	151991600	6800	T	TSS	ENSG00000152601;ENSG00000229619	MBNL1;MBNL1-AS1	chr3_10748	BTM	post-HSC	B	B	B
chr3	151996601	151998600	2000	T	GENE_BODY	ENSG00000152601	MBNL1	chr3_10749	BTM-likely	other	other	other	other
chr3	152878001	152883800	5800	T	TSS	ENSG00000244268;ENSG00000181467	RP11-529G21.2;RAP2B	chr3_10754	BTM	post-HSC	B	B	B
chr3	154040001	154043000	3000	T	TSS	ENSG00000174953	DHX36	chr3_10755	BTM	other	B	B	B
chr3	155569801	155573200	3400	T	TSS	ENSG00000169359	SLC33A1	chr3_10759	BTM	post-HSC	B	B	B
chr3	155587601	155590200	2600	T	TSS	ENSG00000163655	GMPS	chr3_10760	BTM	post-HSC	B	B	B
chr3	156271601	156273600	2000	T	TSS	ENSG00000114850	SSR3	chr3_10761	BTM	other	B	B	B
chr3	156391601	156395000	3400	T	TSS	ENSG00000243926;ENSG00000163659	TIPARP-AS1;TIPARP	chr3_10762	BTM	post-HSC	B	B	B
chr3	156533801	156535800	2000	T	TSS	ENSG00000240875	LINC00886	chr3_10764	BTM	other	B	B	B
chr3	156874401	156879200	4800	T	TSS	ENSG00000163660	CCNL1	chr3_10767	BTM	post-HSC	B	B	B
chr3	156892001	156894400	2400	T	TSS	ENSG00000243176	RP11-550I24.2	chr3_10768	BTM	post-HSC	B	B	B
chr3	158518801	158520800	2000	T	TSS	ENSG00000272247;ENSG00000118855	RP11-379F4.9;MFSD1	chr3_10774	BTM	other	B	other	B
chr3	160116201	160122400	6200	T	TSS	ENSG00000068885;ENSG00000113810;ENSG00000207779	IFT80;SMC4;MIR15B	chr3_10779	BTM	post-HSC	B	B	B
chr3	160166001	160168400	2400	T	TSS	ENSG00000248710;ENSG00000213186	RP11-432B6.3;TRIM59	chr3_10780	BTM	other	other	other	other
chr3	160281801	160284400	2600	T	TSS	ENSG00000186432;ENSG00000229320	KPNA4;KRT8P12	chr3_10781	BTM	post-HSC	B	B	B
chr3	160472001	160475800	3800	T	TSS	ENSG00000163590;ENSG00000260572	PPM1L;RP11-16N11.2	chr3_10782	BTM	post-HSC	B	other	B
chr3	167451401	167454200	2800	T	TSS	ENSG00000163536;ENSG00000114209	SERPINI1;PDCD10	chr3_10785	BTM	post-HSC	B	B	B
chr3	167812401	167814400	2000	T	TSS	ENSG00000173905	GOLIM4	chr3_10786	BTM	post-HSC	B	B	B
chr3	169489201	169492200	3000	T	TSS	ENSG00000085274	MYNN	chr3_10791	BTM	post-HSC	B	B	B
chr3	169529401	169532000	2600	T	TSS	ENSG00000171757	LRRC34	chr3_10792	BTM	post-HSC	B	B	B
chr3	169683601	169686400	2800	T	TSS	ENSG00000239219;ENSG00000008952	RP11-379K17.4;SEC62	chr3_10794	BTM	other	B	B	B
chr3	169896801	169899800	3000	T	TSS	ENSG00000173889	PHC3	chr3_10798	BTM	other	B	B	B
chr3	169939601	169941600	2000	T	TSS	ENSG00000163558	PRKCI	chr3_10799	BTM	other	other	other	B
chr3	170074001	170076800	2800	T	TSS	ENSG00000136603	SKIL	chr3_10801	BTM	post-HSC	B	B	B
chr3	170586401	170588800	2400	T	TSS	ENSG00000163584	RPL22L1	chr3_10802	BTM	post-HSC	B	B	B
chr3	171175201	171179600	4400	T	TSS	ENSG00000154310	TNIK	chr3_10803	BTM	post-HSC	other	other	other
chr3	171757001	171759000	2000	T	TSS	ENSG00000075420	FNDC3B	chr3_10806	BTM	post-HSC	B	B	B
chr3	172239801	172241800	2000	T	TSS	ENSG00000121858;ENSG00000224611	TNFSF10;AC007919.18	chr3_10812	BTM	other	B	other	B
chr3	172467601	172469600	2000	T	TSS	ENSG00000114346	ECT2	chr3_10814	BTM	post-HSC	B	other	B
chr3	174157801	174160200	2400	T	TSS	ENSG00000177694	NAALADL2	chr3_10815	TM	post-HSC	other	other	MM
chr3	176911601	176917000	5400	T	TSS	ENSG00000177565	TBL1XR1	chr3_10816	BTM	post-HSC	B	B	B
chr3	177076201	177079000	2800	T	INTERGENE	none	none	chr3_10817	BTM	other	B	B	B
chr3	178788401	178790400	2000	T	TSS	ENSG00000172667	ZMAT3	chr3_10818	BTM-likely	other	B-likely	other	B-likely
chr3	178864801	178868200	3400	T	TSS	ENSG00000121879;ENSG00000229102	PIK3CA;RP11-360P21.2	chr3_10819	BTM	post-HSC	B	B	B
chr3	179040001	179042800	2800	T	TSS	ENSG00000121864	ZNF639	chr3_10820	BTM	post-HSC	B	B	B
chr3	179064201	179066600	2400	T	TSS	ENSG00000171109	MFN1	chr3_10821	BTM	post-HSC	B	B	B
chr3	179280201	179282200	2000	T	TSS	ENSG00000136518	ACTL6A	chr3_10823	BTM	post-HSC	B	B	B
chr3	179370201	179372600	2400	T	TSS	ENSG00000058056	USP13	chr3_10825	BTM	post-HSC	B	B	B
chr3	180319201	180321400	2200	T	TSS	ENSG00000239774;ENSG00000163728	RP11-496B10.3;TTC14	chr3_10826	BTM	other	other	other	B
chr3	180629601	180632000	2400	T	TSS	ENSG00000114416	FXR1	chr3_10828	BTM	post-HSC	B	B	B
chr3	180706601	180708600	2000	T	TSS	ENSG00000242808;ENSG00000205981	SOX2-OT;DNAJC19	chr3_10829	BTM	other	B	B	B
chr3	182510201	182513800	3600	T	TSS	ENSG00000058063;ENSG00000240063	ATP11B;RP11-225N10.1	chr3_10830	BTM	post-HSC	B	B	B
chr3	182697001	182699200	2200	T	TSS	ENSG00000043093	DCUN1D1	chr3_10832	BTM	post-HSC	B	B	B
chr3	183270601	183274400	3800	T	TSS	ENSG00000172578	KLHL6	chr3_10840	BTM	post-HSC	B	B	B
chr3	183352801	183355400	2600	T	TSS	ENSG00000114796	KLHL24	chr3_10842	BTM	post-HSC	B	B	B
chr3	183415001	183417000	2000	T	TSS	ENSG00000163872	YEATS2	chr3_10843	BTM	post-HSC	B	B	B
chr3	183851601	183854600	3000	T	TSS	ENSG00000145191;ENSG00000272721	EIF2B5;RP11-778D9.12	chr3_10848	BTM	post-HSC	B	B	B
chr3	183872601	183874800	2200	T	TSS	ENSG00000161202	DVL3	chr3_10849	BTM	post-HSC	B	B	B
chr3	183903201	183905200	2000	T	TSS	ENSG00000161204	ABCF3	chr3_10851	BTM	other	B	other	B
chr3	183965801	183968400	2600	T	TSS	ENSG00000214160;ENSG00000145194	ALG3;ECE2	chr3_10852	BTM	post-HSC	B	B	B
chr3	184016201	184018200	2000	T	TSS	ENSG00000175166	PSMD2	chr3_10854	BTM	other	B	other	B
chr3	184031801	184034200	2400	T	TSS	ENSG00000114867	EIF4G1	chr3_10855	BTM	other	B	B	B
chr3	184078801	184082000	3200	T	TSS	ENSG00000114859;ENSG00000163882	CLCN2;POLR2H	chr3_10857	BTM	post-HSC	B	B	B
chr3	184428601	184430600	2000	T	TSS	ENSG00000177383	MAGEF1	chr3_10858	BTM	post-HSC	B	B	B
chr3	185303201	185305400	2200	T	TSS	ENSG00000163904	SENP2	chr3_10862	BTM	other	B	other	B
chr3	185646001	185656400	10400	T	TSS	ENSG00000136527	TRA2B	chr3_10864	BTM	post-HSC	B	B	B
chr3	186287401	186289600	2200	T	TSS	ENSG00000113838;ENSG00000090520	TBCCD1;DNAJB11	chr3_10870	BTM	post-HSC	B	B	B
chr3	186500401	186504400	4000	T	TSS	ENSG00000263826;ENSG00000156976;ENSG00000238942;ENSG00000200418	RP11-573D15.9;EIF4A2;SNORD2;SNORA63	chr3_10871	BTM	post-HSC	B	B	B
chr3	186523201	186525200	2000	T	TSS	ENSG00000163918	RFC4	chr3_10872	BTM	other	other	other	B
chr3	186647801	186650600	2800	T	TSS	ENSG00000073849;ENSG00000203632	ST6GAL1;AC007690.1	chr3_10874	BTM	post-HSC	B	B	B
chr3	186742401	186748200	5800	T	TSS	ENSG00000073849	ST6GAL1	chr3_10878	BTM-likely	other	B	B	other
chr3	187085601	187087800	2200	T	TSS	ENSG00000136514	RTP4	chr3_10880	BTM-likely	other	B-likely	B-likely	B-likely
chr3	187455201	187464400	9200	T	TSS	ENSG00000113916;ENSG00000223401	BCL6;RP11-211G3.2	chr3_10881	BTM	post-HSC	B	B	B
chr3	187871001	187873200	2200	T	TSS	ENSG00000145012;ENSG00000270959	LPP;LPP-AS2	chr3_10882	BTM	other	B	B	B
chr3	190230801	190233000	2200	T	TSS	ENSG00000196083	IL1RAP	chr3_10886	BTM	other	B	B	B
chr3	193310001	193312200	2200	T	TSS	ENSG00000198836;ENSG00000127249;ENSG00000236297	OPA1;ATP13A4;RP11-175P19.2	chr3_10889	BTM	other	B	B	B
chr3	194117001	194119400	2400	T	TSS	ENSG00000178732	GP5	chr3_10895	BT-likely	other	other	other	other
chr3	194205801	194208800	3000	T	TSS	ENSG00000133657;ENSG00000233058	ATP13A3;LINC00884	chr3_10897	BTM	post-HSC	B	B	B
chr3	194392001	194394000	2000	T	TSS	ENSG00000041802	LSG1	chr3_10901	BTM	other	B	other	B
chr3	194406001	194409200	3200	T	TSS	ENSG00000185112	FAM43A	chr3_10902	BTM	post-HSC	B	B	other
chr3	194990601	194992800	2200	T	TSS	ENSG00000173950	XXYLT1	chr3_10907	BTM	post-HSC	B	B	B
chr3	195161801	195164600	2800	T	TSS	ENSG00000114331	ACAP2	chr3_10908	BTM	post-HSC	B	B	B
chr3	195265801	195271400	5600	T	TSS	ENSG00000184203;ENSG00000223711	PPP1R2;AC091633.3	chr3_10909	BTM	post-HSC	B	B	B
chr3	195276201	195278200	2000	T	GENE_BODY	ENSG00000223711	AC091633.3	chr3_10910	BTM-likely	other	other	other	other
chr3	195621401	195623600	2200	T	TSS	ENSG00000061938	TNK2	chr3_10913	BTM	other	B	B	B
chr3	195633001	195637200	4200	T	TSS	ENSG00000061938;ENSG00000224614	TNK2;TNK2-AS1	chr3_10915	BTM	post-HSC	B	B	B
chr3	195806801	195809800	3000	T	TSS	ENSG00000072274	TFRC	chr3_10918	BTM	post-HSC	B	B	B
chr3	196158001	196160200	2200	T	TSS	ENSG00000163960;ENSG00000225822	UBXN7;UBXN7-AS1	chr3_10926	BTM	post-HSC	B	B	B
chr3	196227001	196231600	4600	T	TSS	ENSG00000163961	RNF168	chr3_10927	BTM	post-HSC	B	B	B
chr3	196294401	196296800	2400	T	TSS	ENSG00000185798;ENSG00000174013	WDR53;FBXO45	chr3_10928	BTM	post-HSC	B	B	B
chr3	196366001	196368200	2200	T	TSS	ENSG00000174004;ENSG00000163964	NRROS;PIGX	chr3_10931	BTM	post-HSC	B	B	B
chr3	196438001	196440200	2200	T	TSS	ENSG00000174007;ENSG00000163964	CEP19;PIGX	chr3_10935	BTM	post-HSC	B	B	B
chr3	196466201	196468800	2600	T	TSS	ENSG00000180370	PAK2	chr3_10936	BTM	post-HSC	B	B	B
chr3	196594001	196596000	2000	T	TSS	ENSG00000119231	SENP5	chr3_10937	BTM	other	B	B	B
chr3	196667801	196670800	3000	T	TSS	ENSG00000114503;ENSG00000270170	NCBP2;NCBP2-AS2	chr3_10938	BTM	post-HSC	B	B	B
chr3	197023601	197026400	2800	T	TSS	ENSG00000075711;ENSG00000227375	DLG1;DLG1-AS1	chr3_10941	BTM	post-HSC	B	B	B
chr3	197281201	197283200	2000	T	TSS	ENSG00000161267	BDH1	chr3_10942	BTM	post-HSC	B	B	B
chr3	197462601	197464800	2200	T	TSS	ENSG00000145016;ENSG00000122068	KIAA0226;FYTTD1	chr3_10944	BTM	other	B	B	B
chr3	197475801	197478600	2800	T	TSS	ENSG00000145016;ENSG00000122068	KIAA0226;FYTTD1	chr3_10945	BTM	post-HSC	B	B	B
chr3	197676201	197678400	2200	T	TSS	ENSG00000114473;ENSG00000182899	IQCG;RPL35A	chr3_10947	BTM	post-HSC	B	other	B
chr3	197686401	197689000	2600	T	TSS	ENSG00000114473;ENSG00000185621	IQCG;LMLN	chr3_10948	BTM	post-HSC	B	B	B
chr4	123801	126200	2400	T	TSS	ENSG00000250312;ENSG00000256143	ZNF718;Z95704.5	chr4_10951	BTM	post-HSC	B	B	B
chr4	330001	333000	3000	T	TSS	ENSG00000251535;ENSG00000131127;ENSG00000248564	RP11-478C6.1;ZNF141;RP11-478C6.2	chr4_10952	BTM	post-HSC	B	B	B
chr4	492001	494000	2000	T	TSS	ENSG00000174227;ENSG00000182903	PIGG;ZNF721	chr4_10953	BTM	other	B	other	B
chr4	667201	669200	2000	T	TSS	ENSG00000169020;ENSG00000215375	ATP5I;MYL5	chr4_10955	BTM	post-HSC	B	B	B
chr4	774201	776400	2200	T	TSS	ENSG00000249592	RP11-440L14.1	chr4_10959	BTM	post-HSC	B	B	B
chr4	924001	927000	3000	T	TSS	ENSG00000178950;ENSG00000127419	GAK;TMEM175	chr4_10961	BTM	post-HSC	B	B	B
chr4	965801	967800	2000	T	TSS	ENSG00000145214	DGKQ	chr4_10962	BTM	other	B	other	other
chr4	1003001	1006600	3600	T	TSS	ENSG00000127418	FGFRL1	chr4_10964	BTM	other	B	B	B
chr4	1194001	1196200	2200	T	TSS	ENSG00000159674	SPON2	chr4_10966	BTM-likely	other	B-likely	other	B-likely
chr4	1240001	1244400	4400	T	TSS	ENSG00000159692;ENSG00000196810	CTBP1;CTBP1-AS2	chr4_10967	BTM	post-HSC	B	B	B
chr4	1282801	1285200	2400	T	TSS	ENSG00000090316	MAEA	chr4_10968	BTM	post-HSC	B	B	B
chr4	1302801	1305600	2800	T	TSS	ENSG00000090316	MAEA	chr4_10970	BTM-likely	other	other	other	other
chr4	1339401	1342000	2600	T	TSS	ENSG00000163945	UVSSA	chr4_10971	BTM	post-HSC	B	B	B
chr4	1712801	1715600	2800	T	TSS	ENSG00000163950;ENSG00000270195	SLBP;RP11-572O17.1	chr4_10974	BTM	post-HSC	B	B	B
chr4	1721401	1726600	5200	T	TSS	ENSG00000168936;ENSG00000013810	TMEM129;TACC3	chr4_10975	BTM	post-HSC	B	B	B
chr4	1856601	1859400	2800	T	TSS	ENSG00000168924	LETM1	chr4_10976	BTM	post-HSC	B	B	B
chr4	1871601	1874800	3200	T	TSS	ENSG00000109685	WHSC1	chr4_10977	BTM	post-HSC	B	B	B
chr4	2009001	2012000	3000	T	TSS	ENSG00000185049	NELFA	chr4_10978	BTM	post-HSC	B	B	B
chr4	2242001	2244400	2400	T	TSS	ENSG00000130997;ENSG00000214367	POLN;HAUS3	chr4_10980	BTM	other	B	other	B
chr4	2262201	2265000	2800	T	TSS	ENSG00000123933	MXD4	chr4_10981	BTM	post-HSC	B	B	B
chr4	2418401	2421400	3000	T	TSS	ENSG00000159733;ENSG00000206113	ZFYVE28;RP11-503N18.1	chr4_10983	BTM-likely	other	other	B-likely	other
chr4	2469601	2472600	3000	T	TSS	ENSG00000063978	RNF4	chr4_10984	BTM	post-HSC	B	B	B
chr4	2537001	2540000	3000	T	GENE_BODY	ENSG00000063978	RNF4	chr4_10986	BTM	other	B	B	B
chr4	2799801	2802000	2200	T	TSS	ENSG00000087266	SH3BP2	chr4_10988	BTM	other	B	B	B
chr4	2813401	2816600	3200	T	TSS	ENSG00000087266	SH3BP2	chr4_10989	BTM	other	B	B	B
chr4	2844601	2847400	2800	T	TSS	ENSG00000087274	ADD1	chr4_10991	BTM	post-HSC	B	B	B
chr4	2934801	2937800	3000	T	TSS	ENSG00000109736;ENSG00000249673	MFSD10;NOP14-AS1	chr4_10993	BTM	other	B	B	B
chr4	2963001	2966400	3400	T	TSS	ENSG00000125388;ENSG00000087269	GRK4;NOP14	chr4_10994	BTM	post-HSC	B	B	B
chr4	3075201	3077800	2600	T	TSS	ENSG00000197386;ENSG00000251075	HTT;HTT-AS	chr4_10996	BTM	post-HSC	B	B	B
chr4	3293401	3295600	2200	T	TSS	ENSG00000159788	RGS12	chr4_10997	BTM	other	B	B	B
chr4	3532801	3534800	2000	T	TSS	ENSG00000163956	LRPAP1	chr4_11000	BTM	other	B	B	B
chr4	4290601	4293200	2600	T	TSS	ENSG00000145220;ENSG00000168826	LYAR;ZBTB49	chr4_11003	BTM	post-HSC	B	B	B
chr4	4387601	4390200	2600	T	TSS	ENSG00000168824	NSG1	chr4_11004	T	other	other	other	other
chr4	4542401	4544800	2400	T	TSS	ENSG00000168818;ENSG00000247708	STX18;STX18-AS1	chr4_11005	BTM	other	B	B	B
chr4	6641601	6644200	2600	T	TSS	ENSG00000179010	MRFAP1	chr4_11009	BTM	post-HSC	B	B	B
chr4	6675001	6678800	3800	T	TSS	ENSG00000251580;ENSG00000170846	RP11-539L10.3;AC093323.3	chr4_11010	BTM	other	B	other	B
chr4	6690401	6692400	2000	T	TSS	ENSG00000246526	RP11-539L10.2	chr4_11011	TM-likely	other	other	other	other
chr4	6708801	6712400	3600	T	TSS	ENSG00000178988	MRFAP1L1	chr4_11013	BTM	other	B	B	B
chr4	6783401	6786200	2800	T	TSS	ENSG00000170871	KIAA0232	chr4_11015	BTM	post-HSC	B	B	B
chr4	6910401	6913600	3200	T	TSS	ENSG00000132405	TBC1D14	chr4_11018	BTM	post-HSC	B	B	B
chr4	6943201	6945200	2000	T	GENE_BODY	ENSG00000132405	TBC1D14	chr4_11021	BTM-likely	other	other	other	other
chr4	6987401	6990000	2600	T	TSS	ENSG00000132405	TBC1D14	chr4_11023	BTM	other	B	B	B
chr4	7044001	7046800	2800	T	TSS	ENSG00000173013;ENSG00000173011	CCDC96;TADA2B	chr4_11024	BTM	other	B	B	B
chr4	7068401	7071000	2600	T	TSS	ENSG00000109519	GRPEL1	chr4_11025	BTM	other	B	B	B
chr4	7939801	7942000	2200	T	TSS	ENSG00000196526;ENSG00000228919	AFAP1;AC097381.1	chr4_11028	TM	other	other	other	other
chr4	8200401	8204200	3800	T	TSS	ENSG00000125089	SH3TC1	chr4_11029	BTM	post-HSC	B	B	B
chr4	8441401	8444000	2600	T	TSS	ENSG00000087008;ENSG00000155275	ACOX3;TRMT44	chr4_11033	BTM	other	B	other	B
chr4	9153601	9155800	2200	T	TSS	ENSG00000163612	FAM86KP	chr4_11034	BTM	post-HSC	B	other	B
chr4	10116401	10120400	4000	T	TSS	ENSG00000071127;ENSG00000223086	WDR1;RNA5SP155	chr4_11036	BTM	post-HSC	B	B	B
chr4	13484801	13487000	2200	T	TSS	ENSG00000157869	RAB28	chr4_11040	BTM	other	B	B	B
chr4	13628001	13630400	2400	T	TSS	ENSG00000038219;ENSG00000266240	BOD1L1;MIR5091	chr4_11041	BTM	post-HSC	B	B	B
chr4	15002601	15007200	4600	T	TSS	ENSG00000247624;ENSG00000137449	CPEB2-AS1;CPEB2	chr4_11043	BTM	post-HSC	B	B	B
chr4	15654601	15658000	3400	T	TSS	ENSG00000118564	FBXL5	chr4_11044	BTM	post-HSC	B	B	B
chr4	15682601	15684600	2000	T	TSS	ENSG00000118564;ENSG00000237765	FBXL5;FAM200B	chr4_11045	BTM	other	other	other	other
chr4	15757201	15759200	2000	T	INTERGENE	none	none	chr4_11048	BTM-likely	other	other	other	other
chr4	15779601	15782000	2400	T	TSS	ENSG00000004468	CD38	chr4_11049	BTM	other	B	other	B
chr4	16225601	16229600	4000	T	TSS	ENSG00000263327;ENSG00000169762	TAPT1-AS1;TAPT1	chr4_11051	BTM	post-HSC	B	B	B
chr4	17578201	17580600	2400	T	TSS	ENSG00000002549	LAP3	chr4_11053	BTM	post-HSC	B	B	B
chr4	17615201	17617400	2200	T	TSS	ENSG00000249502;ENSG00000118579	AC006160.5;MED28	chr4_11054	BTM	post-HSC	B	B	B
chr4	17809801	17814000	4200	T	TSS	ENSG00000109805;ENSG00000163257	NCAPG;DCAF16	chr4_11055	BTM	post-HSC	B	B	B
chr4	18021401	18024600	3200	T	TSS	ENSG00000178177	LCORL	chr4_11056	BTM	post-HSC	B	B	B
chr4	22516201	22518200	2000	T	TSS	ENSG00000152990	GPR125	chr4_11057	TM-likely	other	other	other	other
chr4	24584001	24586800	2800	T	TSS	ENSG00000109606	DHX15	chr4_11060	BTM	post-HSC	B	B	B
chr4	25160801	25163400	2600	T	TSS	ENSG00000038210;ENSG00000109618	PI4K2B;SEPSECS	chr4_11063	BTM	post-HSC	B	B	B
chr4	25235001	25237400	2400	T	TSS	ENSG00000038210	PI4K2B	chr4_11064	BTM	post-HSC	B	B	B
chr4	25863401	25865400	2000	T	TSS	ENSG00000091490;ENSG00000250317	SEL1L3;SMIM20	chr4_11066	BTM	post-HSC	B	B	B
chr4	26320601	26324200	3600	T	TSS	ENSG00000168214	RBPJ	chr4_11069	BTM	post-HSC	B	B	B
chr4	26858601	26860800	2200	T	TSS	ENSG00000109689	STIM2	chr4_11071	BTM	post-HSC	B	B	B
chr4	26861201	26864800	3600	T	TSS	ENSG00000109689;ENSG00000240005	STIM2;RP11-293A21.1	chr4_11071	BTM	post-HSC	B	B	B
chr4	26885401	26889200	3800	T	GENE_BODY	ENSG00000109689	STIM2	chr4_11072	BTM-likely	other	B	B	other
chr4	36242801	36247000	4200	T	TSS	ENSG00000047365;ENSG00000247193	ARAP2;RP11-431M7.3	chr4_11075	BTM	post-HSC	B	B	B
chr4	37686601	37688800	2200	T	TSS	ENSG00000181826	RELL1	chr4_11076	BTM	post-HSC	B	B	B
chr4	37827401	37829600	2200	T	TSS	ENSG00000169299	PGM2	chr4_11077	BTM	post-HSC	B	B	B
chr4	37891801	37894600	2800	T	TSS	ENSG00000065882	TBC1D1	chr4_11079	BTM	other	B	B	B
chr4	38511001	38515200	4200	T	TSS	ENSG00000249667	RP11-213G21.1	chr4_11082	T	other	other	other	other
chr4	38664201	38669800	5600	T	TSS	ENSG00000231160;ENSG00000196355;ENSG00000109787	RP11-617D20.1;AC021860.1;KLF3	chr4_11083	BTM	post-HSC	B	B	B
chr4	38805401	38807600	2200	T	TSS	ENSG00000174125	TLR1	chr4_11088	BTM	other	B	B	B
chr4	39031601	39034400	2800	T	TSS	ENSG00000121895	TMEM156	chr4_11092	BTM	other	B	B	B
chr4	39045401	39047800	2400	T	TSS	ENSG00000109790	KLHL5	chr4_11093	BTM	post-HSC	B	B	B
chr4	39459201	39462000	2800	T	TSS	ENSG00000163682;ENSG00000121897	RPL9;LIAS	chr4_11097	BTM	post-HSC	B	B	B
chr4	39528001	39530000	2000	T	TSS	ENSG00000249348;ENSG00000109814	UGDH-AS1;UGDH	chr4_11098	BTM	post-HSC	B	B	B
chr4	39638801	39641600	2800	T	TSS	ENSG00000163683;ENSG00000255458	SMIM14;RP11-539G18.2	chr4_11100	BTM	post-HSC	B	B	B
chr4	39698801	39702400	3600	T	TSS	ENSG00000078140	UBE2K	chr4_11101	BTM	other	B	B	B
chr4	39977601	39980200	2600	T	TSS	ENSG00000121892	PDS5A	chr4_11102	BTM	post-HSC	B	B	B
chr4	40057201	40060400	3200	T	TSS	ENSG00000078177;ENSG00000205794	N4BP2;RP11-333E13.4	chr4_11103	BTM	post-HSC	B	B	B
chr4	40191801	40210400	18600	T	TSS	ENSG00000168421	RHOH	chr4_11105	BTM	post-HSC	B	B	B
chr4	42656801	42660400	3600	T	TSS	ENSG00000124406;ENSG00000260519	ATP8A1;RP11-109E24.2	chr4_11123	BTM	post-HSC	B	B	B
chr4	44679601	44681800	2200	T	TSS	ENSG00000151806;ENSG00000177752	GUF1;YIPF7	chr4_11124	BTM	other	B	B	B
chr4	47838201	47840200	2000	T	TSS	ENSG00000145244	CORIN	chr4_11127	BTM-likely	other	other	other	B-likely
chr4	48129601	48136800	7200	T	TSS	ENSG00000074966	TXK	chr4_11130	T	other	other	other	other
chr4	48139201	48141800	2600	T	GENE_BODY	ENSG00000135605	TEC	chr4_11131	BT-likely	other	other	other	other
chr4	48270601	48272600	2000	T	TSS	ENSG00000135605	TEC	chr4_11133	BTM	post-HSC	other	B	B
chr4	48342201	48345400	3200	T	TSS	ENSG00000109171	SLAIN2	chr4_11134	BTM	post-HSC	B	B	B
chr4	48780001	48783400	3400	T	TSS	ENSG00000075539	FRYL	chr4_11135	BTM	post-HSC	B	B	B
chr4	48907201	48909400	2200	T	TSS	ENSG00000145247	OCIAD2	chr4_11137	BTM-likely	other	other	other	other
chr4	52708401	52711400	3000	T	TSS	ENSG00000109184	DCUN1D4	chr4_11138	BTM	post-HSC	B	B	B
chr4	54230801	54233200	2400	T	TSS	ENSG00000184178	SCFD2	chr4_11143	BTM	post-HSC	B	other	B
chr4	54243201	54245200	2000	T	TSS	ENSG00000145216	FIP1L1	chr4_11144	BTM	other	B	B	B
chr4	54927601	54931800	4200	T	TSS	ENSG00000109220	CHIC2	chr4_11145	BTM	post-HSC	B	B	B
chr4	56211801	56213800	2000	T	TSS	ENSG00000128039	SRD5A3	chr4_11147	BTM-likely	other	other	other	other
chr4	56261401	56263800	2400	T	TSS	ENSG00000249700;ENSG00000134851	SRD5A3-AS1;TMEM165	chr4_11148	BTM	post-HSC	B	B	B
chr4	56411401	56414000	2600	T	TSS	ENSG00000134852;ENSG00000272969	CLOCK;RP11-528I4.2	chr4_11149	BTM	post-HSC	B	B	B
chr4	56813401	56816200	2800	T	TSS	ENSG00000174799	CEP135	chr4_11151	BTM	post-HSC	B	B	B
chr4	57252601	57254800	2200	T	TSS	ENSG00000157426;ENSG00000269921	AASDH;RP11-646I6.5	chr4_11153	BTM	other	B	B	B
chr4	57300601	57304000	3400	T	TSS	ENSG00000128059;ENSG00000128050	PPAT;PAICS	chr4_11154	BTM	post-HSC	B	B	B
chr4	57332601	57335200	2600	T	TSS	ENSG00000174780	SRP72	chr4_11155	BTM	post-HSC	B	B	B
chr4	57773201	57777400	4200	T	TSS	ENSG00000084093	REST	chr4_11159	BTM	post-HSC	B	B	B
chr4	57842001	57846600	4600	T	TSS	ENSG00000084092;ENSG00000047315	NOA1;POLR2B	chr4_11160	BTM	post-HSC	B	B	B
chr4	68409601	68412000	2400	T	TSS	ENSG00000145241	CENPC	chr4_11163	BTM	post-HSC	B	B	B
chr4	68565601	68567800	2200	T	TSS	ENSG00000033178;ENSG00000248049	UBA6;UBA6-AS1	chr4_11165	BTM	other	B	B	B
chr4	69212401	69216400	4000	T	TSS	ENSG00000083896	YTHDC1	chr4_11166	BTM	post-HSC	B	B	B
chr4	70624801	70627000	2200	T	TSS	ENSG00000173597	SULT1B1	chr4_11169	TM	other	other	other	other
chr4	71553201	71555600	2400	T	TSS	ENSG00000132467	UTP3	chr4_11171	BTM	other	B	B	B
chr4	71569401	71572600	3200	T	TSS	ENSG00000272986;ENSG00000018189	RP11-46J23.1;RUFY3	chr4_11172	BTM	post-HSC	B	B	B
chr4	71703401	71705800	2400	T	TSS	ENSG00000132463	GRSF1	chr4_11175	BTM	other	B	B	B
chr4	71767401	71769600	2200	T	TSS	ENSG00000173542	MOB1B	chr4_11176	BTM	other	B	B	B
chr4	71858601	71863800	5200	T	TSS	ENSG00000156136	DCK	chr4_11177	BTM	post-HSC	B	B	B
chr4	72052001	72054400	2400	T	TSS	ENSG00000080493	SLC4A4	chr4_11179	T	other	other	other	other
chr4	73933601	73936200	2600	T	TSS	ENSG00000163626	COX18	chr4_11181	BTM	post-HSC	B	B	B
chr4	74122201	74126000	3800	T	TSS	ENSG00000132466;ENSG00000250220	ANKRD17;RP11-692D12.1	chr4_11183	BTM	post-HSC	B	B	B
chr4	74903401	74905400	2000	T	TSS	ENSG00000163734	CXCL3	chr4_11188	TM	post-HSC	other	other	other
chr4	75023201	75025200	2000	T	TSS	ENSG00000163738;ENSG00000269559	MTHFD2L;AC093677.1	chr4_11190	BTM	other	B	other	B
chr4	76437001	76440600	3600	T	TSS	ENSG00000163743;ENSG00000174796	RCHY1;THAP6	chr4_11194	BTM	other	B	B	B
chr4	76595801	76599400	3600	T	TSS	ENSG00000138757	G3BP2	chr4_11195	BTM	post-HSC	B	B	B
chr4	76648601	76651000	2400	T	TSS	ENSG00000138768;ENSG00000138757	USO1;G3BP2	chr4_11196	BTM	post-HSC	B	B	B
chr4	77068001	77070400	2400	T	TSS	ENSG00000138750	NUP54	chr4_11199	BTM	other	B	B	B
chr4	77133801	77136000	2200	T	TSS	ENSG00000189157;ENSG00000138760	FAM47E;SCARB2	chr4_11201	BTM	post-HSC	B	B	B
chr4	77226001	77228400	2400	T	TSS	ENSG00000118804	FAM47E-STBD1	chr4_11202	TM	post-HSC	other	other	MM
chr4	77869801	77872600	2800	T	TSS	ENSG00000138758	SEPT11	chr4_11204	BTM	post-HSC	B	B	B
chr4	77993801	77998800	5000	T	TSS	ENSG00000118816	CCNI	chr4_11205	BTM	post-HSC	B	B	B
chr4	78077401	78080400	3000	T	TSS	ENSG00000138764	CCNG2	chr4_11206	BTM	post-HSC	B	B	B
chr4	78736001	78743400	7400	T	TSS	ENSG00000138767	CNOT6L	chr4_11207	BTM	post-HSC	B	B	B
chr4	78773801	78776400	2600	T	INTERGENE	none	none	chr4_11208	BTM-likely	other	other	other	other
chr4	78782801	78785200	2400	T	TSS	ENSG00000169288	MRPL1	chr4_11209	BTM	post-HSC	B	B	B
chr4	78977601	78979600	2000	T	TSS	ENSG00000138759	FRAS1	chr4_11210	T	other	other	other	other
chr4	79696201	79699400	3200	T	TSS	ENSG00000138756;ENSG00000260278	BMP2K;RP11-109G23.3	chr4_11214	BTM	post-HSC	B	B	B
chr4	80992601	80995000	2400	T	TSS	ENSG00000163297	ANTXR2	chr4_11216	BTM	post-HSC	B	B	B
chr4	81104601	81107200	2600	T	TSS	ENSG00000152784	PRDM8	chr4_11219	BTM	post-HSC	B	B	B
chr4	82390801	82394200	3400	T	TSS	ENSG00000138670	RASGEF1B	chr4_11222	BTM	post-HSC	B	B	B
chr4	83291601	83297000	5400	T	TSS	ENSG00000138668;ENSG00000272677	HNRNPD;RP11-127B20.3	chr4_11224	BTM	post-HSC	B	B	B
chr4	83348201	83353000	4800	T	TSS	ENSG00000145293;ENSG00000152795	ENOPH1;HNRNPDL	chr4_11225	BTM	post-HSC	B	B	B
chr4	83719001	83721000	2000	T	TSS	ENSG00000145284	SCD5	chr4_11226	T	other	other	other	MM
chr4	83810801	83813200	2400	T	TSS	ENSG00000138674	SEC31A	chr4_11227	BTM	post-HSC	B	B	B
chr4	83819401	83823000	3600	T	TSS	ENSG00000138674;ENSG00000251022;ENSG00000168152	SEC31A;THAP9-AS1;THAP9	chr4_11228	BTM	post-HSC	B	B	B
chr4	83930601	83935000	4400	T	TSS	ENSG00000189308	LIN54	chr4_11229	BTM	post-HSC	B	B	B
chr4	83955201	83957200	2000	T	TSS	ENSG00000138663	COPS4	chr4_11230	BTM	post-HSC	B	B	B
chr4	84028401	84036600	8200	T	TSS	ENSG00000145287	PLAC8	chr4_11231	BTM	post-HSC	B	B	B
chr4	84204801	84206800	2000	T	TSS	ENSG00000173085	COQ2	chr4_11234	BTM-likely	other	other	other	B-likely
chr4	84375601	84378000	2400	T	TSS	ENSG00000163312;ENSG00000163319	HELQ;MRPS18C	chr4_11236	BTM	post-HSC	B	B	B
chr4	87855001	87858600	3600	T	TSS	ENSG00000163633;ENSG00000172493	C4orf36;AFF1	chr4_11245	BTM	post-HSC	B	B	B
chr4	87926601	87929800	3200	T	TSS	ENSG00000172493	AFF1	chr4_11246	BTM	post-HSC	B	B	B
chr4	88140201	88142400	2200	T	TSS	ENSG00000145332	KLHL8	chr4_11247	BTM	post-HSC	B	B	B
chr4	88310601	88313200	2600	T	TSS	ENSG00000198189	HSD17B11	chr4_11248	BTM	post-HSC	B	B	B
chr4	88343001	88345000	2000	T	TSS	ENSG00000170502	NUDT9	chr4_11249	BTM	post-HSC	B	B	B
chr4	89203401	89206600	3200	T	TSS	ENSG00000163644;ENSG00000246375	PPM1K;RP11-10L7.1	chr4_11253	BTM	post-HSC	B	B	B
chr4	89377201	89379200	2000	T	TSS	ENSG00000138646	HERC5	chr4_11254	BTM	post-HSC	B	B	B
chr4	89512801	89515000	2200	T	TSS	ENSG00000138641	HERC3	chr4_11256	BTM	post-HSC	B	B	B
chr4	89742801	89745200	2400	T	TSS	ENSG00000138640	FAM13A	chr4_11257	BTM-likely	other	other	other	B-likely
chr4	90031601	90033600	2000	T	TSS	ENSG00000138640;ENSG00000271359	FAM13A;RP11-84C13.1	chr4_11258	BTM	post-HSC	B	B	B
chr4	90219001	90221000	2000	T	GENE_BODY	ENSG00000185477	GPRIN3	chr4_11259	BTM-likely	other	other	other	other
chr4	90226201	90229800	3600	T	TSS	ENSG00000185477	GPRIN3	chr4_11260	BTM	other	other	other	B
chr4	95372201	95374200	2000	T	TSS	ENSG00000163110	PDLIM5	chr4_11266	BTM	post-HSC	B	B	B
chr4	99180801	99184000	3200	T	TSS	ENSG00000138698;ENSG00000214559	RAP1GDS1;RP11-323J4.1	chr4_11267	BTM	post-HSC	B	B	B
chr4	99578001	99580600	2600	T	TSS	ENSG00000168785;ENSG00000260641	TSPAN5;RP11-1299A16.3	chr4_11268	BTM	other	B	B	B
chr4	99848801	99851600	2800	T	TSS	ENSG00000263923;ENSG00000151247;ENSG00000238449	RP11-571L19.7;EIF4E;AC019131.1	chr4_11269	BTM	post-HSC	B	B	B
chr4	99915801	99918200	2400	T	TSS	ENSG00000164024	METAP1	chr4_11270	BTM	post-HSC	B	B	B
chr4	100008801	100011200	2400	T	TSS	ENSG00000197894;ENSG00000246090	ADH5;RP11-696N14.1	chr4_11271	BTM	post-HSC	B	B	B
chr4	100866201	100869000	2800	T	TSS	ENSG00000164031	DNAJB14	chr4_11276	BTM	other	B	B	B
chr4	100869801	100872600	2800	T	TSS	ENSG00000245322;ENSG00000164032	RP11-15B17.1;H2AFZ	chr4_11277	BTM	post-HSC	B	B	B
chr4	102266401	102270000	3600	T	TSS	ENSG00000138814;ENSG00000254531	PPP3CA;AP001816.1	chr4_11279	BTM	post-HSC	B	B	B
chr4	103264201	103267400	3200	T	TSS	ENSG00000138821	SLC39A8	chr4_11282	BTM	post-HSC	B	B	B
chr4	103421601	103426200	4600	T	TSS	ENSG00000260651;ENSG00000109320	AF213884.2;NFKB1	chr4_11283	BTM	post-HSC	B	B	B
chr4	103681001	103683200	2200	T	TSS	ENSG00000109323	MANBA	chr4_11284	BTM	post-HSC	B	B	B
chr4	103741001	103750000	9000	T	TSS	ENSG00000109332;ENSG00000246560	UBE2D3;RP11-10L12.4	chr4_11285	BTM	post-HSC	B	B	B
chr4	103788801	103791600	2800	T	TSS	ENSG00000145354;ENSG00000109332	CISD2;UBE2D3	chr4_11286	BTM	post-HSC	B	B	B
chr4	106066601	106069800	3200	T	TSS	ENSG00000168769	TET2	chr4_11292	BTM	post-HSC	B	B	B
chr4	106393001	106395600	2600	T	TSS	ENSG00000138777	PPA2	chr4_11294	BTM	other	B	other	B
chr4	106628601	106631000	2400	T	TSS	ENSG00000138780;ENSG00000138785	GSTCD;INTS12	chr4_11295	BTM	post-HSC	B	B	B
chr4	107236201	107238800	2600	T	TSS	ENSG00000145348;ENSG00000164022	TBCK;AIMP1	chr4_11296	BTM	post-HSC	B	B	B
chr4	108640401	108643000	2600	T	TSS	ENSG00000138801	PAPSS1	chr4_11298	BTM	post-HSC	B	B	B
chr4	108851801	108854200	2400	T	TSS	ENSG00000245293;ENSG00000155016	RP11-286E11.1;CYP2U1	chr4_11301	BTM-likely	other	B	B	B
chr4	108910001	108912600	2600	T	TSS	ENSG00000138796	HADH	chr4_11302	BTM	other	B	B	B
chr4	109028001	109030800	2800	T	GENE_BODY	ENSG00000138795	LEF1	chr4_11303	T	other	other	other	other
chr4	109033201	109035200	2000	T	GENE_BODY	ENSG00000138795	LEF1	chr4_11304	T	other	other	other	other
chr4	109061201	109065800	4600	T	GENE_BODY	ENSG00000138795	LEF1	chr4_11305	T	other	other	other	other
chr4	109076401	109095400	19000	T	TSS	ENSG00000138795;ENSG00000232021	LEF1;LEF1-AS1	chr4_11306	BT	other	other	B	other
chr4	109540401	109543000	2600	T	TSS	ENSG00000234492;ENSG00000109475	RPL34-AS1;RPL34	chr4_11307	BTM	other	B	other	B
chr4	109571001	109573000	2000	T	TSS	ENSG00000198856	OSTC	chr4_11308	BTM	other	B	other	B
chr4	110354001	110357800	3800	T	TSS	ENSG00000138802;ENSG00000247950	SEC24B;SEC24B-AS1	chr4_11309	BTM	post-HSC	B	B	B
chr4	110480401	110483600	3200	T	TSS	ENSG00000005059	CCDC109B	chr4_11310	BTM	post-HSC	B	B	B
chr4	110623001	110625200	2200	T	TSS	ENSG00000138794	CASP6	chr4_11311	BTM	post-HSC	B	B	B
chr4	110736001	110738000	2000	T	TSS	ENSG00000272795;ENSG00000109534	RP11-602N24.3;GAR1	chr4_11313	BTM	other	B	other	B
chr4	111117001	111120400	3400	T	TSS	ENSG00000170522	ELOVL6	chr4_11314	BTM	post-HSC	B	B	B
chr4	113066201	113068200	2000	T	TSS	ENSG00000174749	C4orf32	chr4_11315	BTM	other	other	B	B
chr4	113152001	113154000	2000	T	TSS	ENSG00000260526;ENSG00000138660	RP11-73K9.2;AP1AR	chr4_11316	BTM	post-HSC	B	B	B
chr4	113205201	113207800	2600	T	TSS	ENSG00000145365;ENSG00000073331	TIFA;ALPK1	chr4_11317	BTM	post-HSC	B	B	B
chr4	113557401	113559600	2200	T	TSS	ENSG00000138658;ENSG00000174720	C4orf21;LARP7	chr4_11319	BTM	other	B	other	B
chr4	114680401	114684800	4400	T	TSS	ENSG00000145349	CAMK2D	chr4_11322	BTM	post-HSC	B	B	B
chr4	119199001	119202200	3200	T	TSS	ENSG00000269893	SNHG8	chr4_11325	BTM	post-HSC	B	B	B
chr4	120132601	120135400	2800	T	TSS	ENSG00000145390;ENSG00000178636	USP53;RP11-455G16.1	chr4_11328	BTM	other	B	B	B
chr4	120220201	120222400	2200	T	TSS	ENSG00000164096	C4orf3	chr4_11329	BTM	post-HSC	B	B	B
chr4	120375201	120377400	2200	T	TSS	ENSG00000245958	RP11-33B1.1	chr4_11330	BTM	other	B	other	B
chr4	120548201	120550800	2600	T	TSS	ENSG00000138735	PDE5A	chr4_11331	BTM-likely	other	other	other	B
chr4	120987001	120989200	2200	T	TSS	ENSG00000164109;ENSG00000250938	MAD2L1;RP11-679C8.2	chr4_11332	BTM	post-HSC	B	B	B
chr4	122102001	122104200	2200	T	GENE_BODY	ENSG00000050730	TNIP3	chr4_11338	BTM-likely	other	other	other	other
chr4	122721401	122723400	2000	T	TSS	ENSG00000123737	EXOSC9	chr4_11340	BTM-likely	other	other	other	other
chr4	122743601	122745800	2200	T	TSS	ENSG00000145386	CCNA2	chr4_11341	BTM	post-HSC	B	other	B
chr4	123072401	123075000	2600	T	TSS	ENSG00000138688	KIAA1109	chr4_11343	BTM	post-HSC	B	B	B
chr4	123842801	123845200	2400	T	TSS	ENSG00000145375;ENSG00000170917	SPATA5;NUDT6	chr4_11346	BTM	post-HSC	B	B	B
chr4	124317601	124321800	4200	T	TSS	ENSG00000164056	SPRY1	chr4_11347	BTM	post-HSC	B	other	B
chr4	125632601	125634800	2200	T	TSS	ENSG00000151458	ANKRD50	chr4_11349	BTM	post-HSC	B	other	B
chr4	128885401	128887600	2200	T	TSS	ENSG00000164073;ENSG00000164074	MFSD8;C4orf29	chr4_11353	BTM	post-HSC	B	B	B
chr4	128981401	128984000	2600	T	TSS	ENSG00000138709	LARP1B	chr4_11354	BTM	post-HSC	B	B	B
chr4	129207201	129210400	3200	T	TSS	ENSG00000164040	PGRMC2	chr4_11355	BTM	post-HSC	B	B	B
chr4	129730401	129734400	4000	T	TSS	ENSG00000077684	JADE1	chr4_11357	BTM	post-HSC	B	B	B
chr4	130013001	130015600	2600	T	TSS	ENSG00000151470;ENSG00000151466	C4orf33;SCLT1	chr4_11359	BTM	post-HSC	B	other	B
chr4	140003001	140006200	3200	T	TSS	ENSG00000109381	ELF2	chr4_11365	BTM	post-HSC	B	B	B
chr4	140097001	140100200	3200	T	TSS	ENSG00000109381	ELF2	chr4_11366	BTM	post-HSC	B	B	B
chr4	140221601	140224400	2800	T	TSS	ENSG00000164134;ENSG00000109390	NAA15;NDUFC1	chr4_11367	BTM	post-HSC	B	B	B
chr4	140373801	140376200	2400	T	TSS	ENSG00000172007;ENSG00000273247	RAB33B;RP11-83A24.2	chr4_11368	BTM	post-HSC	B	B	B
chr4	140475801	140478800	3000	T	TSS	ENSG00000145391;ENSG00000272717	SETD7;RP11-342I1.2	chr4_11369	BTM	post-HSC	B	B	B
chr4	140991401	140993400	2000	T	GENE_BODY	ENSG00000196782	MAML3	chr4_11373	BTM-likely	other	other	other	other
chr4	141071201	141075800	4600	T	TSS	ENSG00000196782	MAML3	chr4_11375	BTM	post-HSC	B	other	other
chr4	141293801	141295800	2000	T	TSS	ENSG00000153130;ENSG00000196951	SCOC;RP11-425I13.3	chr4_11376	BTM	other	B	B	B
chr4	142141401	142143400	2000	T	TSS	ENSG00000109445	ZNF330	chr4_11381	BTM-likely	other	other	other	other
chr4	143321801	143327200	5400	T	TSS	ENSG00000109452	INPP4B	chr4_11384	BTM-likely	other	other	other	other
chr4	143486801	143489400	2600	T	TSS	ENSG00000249806	RP11-223C24.1	chr4_11385	T	other	other	other	other
chr4	143766401	143768600	2200	T	TSS	ENSG00000109452	INPP4B	chr4_11386	T	post-HSC	other	other	other
chr4	144104601	144110000	5400	T	TSS	ENSG00000250326;ENSG00000170185	RP11-284M14.1;USP38	chr4_11387	BTM	post-HSC	B	B	B
chr4	144433801	144436600	2800	T	TSS	ENSG00000153147;ENSG00000245112	SMARCA5;SMARCA5-AS1	chr4_11393	BTM	post-HSC	B	B	B
chr4	145566401	145568800	2400	T	TSS	ENSG00000164161;ENSG00000248890	HHIP;HHIP-AS1	chr4_11397	BT-likely	other	other	other	other
chr4	146018401	146021200	2800	T	TSS	ENSG00000164162;ENSG00000164163	ANAPC10;ABCE1	chr4_11398	BTM	post-HSC	B	B	B
chr4	146098401	146102800	4400	T	TSS	ENSG00000164164	OTUD4	chr4_11399	BTM	post-HSC	B	B	B
chr4	146402201	146404600	2400	T	TSS	ENSG00000170365	SMAD1	chr4_11400	TM	post-HSC	other	other	other
chr4	146539401	146541800	2400	T	TSS	ENSG00000151611	MMAA	chr4_11401	BTM	post-HSC	B	other	B
chr4	146856601	146860400	3800	T	TSS	ENSG00000151612	ZNF827	chr4_11402	BTM	post-HSC	B	B	B
chr4	147441801	147444400	2600	T	TSS	ENSG00000120519	SLC10A7	chr4_11405	BTM	post-HSC	B	B	B
chr4	148538001	148540000	2000	T	TSS	ENSG00000251298;ENSG00000164168	RP11-425A23.1;TMEM184C	chr4_11406	BTM-likely	other	other	other	B-likely
chr4	148603801	148606200	2400	T	TSS	ENSG00000164169	PRMT10	chr4_11407	BTM	other	B	B	B
chr4	148652401	148654800	2400	T	TSS	ENSG00000071205	ARHGAP10	chr4_11408	BTM-likely	other	other	other	B-likely
chr4	149362201	149367600	5400	T	TSS	ENSG00000151623	NR3C2	chr4_11409	BTM	other	B	B	B
chr4	151933601	151937800	4200	T	TSS	ENSG00000198589	LRBA	chr4_11412	BTM	post-HSC	B	B	B
chr4	152020001	152022800	2800	T	TSS	ENSG00000145425	RPS3A	chr4_11413	BTM	post-HSC	B	B	B
chr4	152329001	152331000	2000	T	TSS	ENSG00000164142;ENSG00000251611	FAM160A1;RP11-610P16.1	chr4_11414	BTM	other	other	other	B
chr4	153021401	153025400	4000	T	TSS	ENSG00000245954	RP11-18H21.1	chr4_11415	BT-likely	other	other	other	other
chr4	153454601	153459000	4400	T	TSS	ENSG00000109670;ENSG00000268471	FBXW7;MIR4453	chr4_11416	BTM	post-HSC	B	B	B
chr4	153700001	153702000	2000	T	TSS	ENSG00000164144;ENSG00000169989	ARFIP1;TIGD4	chr4_11422	BTM	post-HSC	B	B	B
chr4	154386601	154393200	6600	T	TSS	ENSG00000121210	KIAA0922	chr4_11427	BTM	post-HSC	B	B	B
chr4	154408401	154410800	2400	T	GENE_BODY	ENSG00000121210	KIAA0922	chr4_11428	BTM	other	B	B	other
chr4	154442201	154445400	3200	T	GENE_BODY	ENSG00000121210	KIAA0922	chr4_11429	BTM-likely	other	other	other	other
chr4	156587601	156589600	2000	T	TSS	ENSG00000164116	GUCY1A3	chr4_11434	BTM	post-HSC	other	other	other
chr4	159591801	159594200	2400	T	TSS	ENSG00000205208;ENSG00000171503	C4orf46;ETFDH	chr4_11439	BTM	post-HSC	B	B	B
chr4	160023601	160026000	2400	T	TSS	ENSG00000109756	RAPGEF2	chr4_11445	BTM	post-HSC	B	B	B
chr4	164086401	164088600	2200	T	TSS	ENSG00000145414	NAF1	chr4_11450	BTM	post-HSC	B	B	B
chr4	164414801	164417200	2400	T	TSS	ENSG00000198498	TMA16	chr4_11451	BTM	post-HSC	B	B	B
chr4	166127801	166129800	2000	T	TSS	ENSG00000170088;ENSG00000109466	TMEM192;KLHL2	chr4_11458	BTM	other	B	B	B
chr4	169400401	169402800	2400	T	TSS	ENSG00000181381	DDX60L	chr4_11462	BTM-likely	other	B-likely	other	other
chr4	169929801	169932200	2400	T	TSS	ENSG00000145439;ENSG00000251445	CBR4;RP11-483A20.3	chr4_11464	BTM	other	B	B	B
chr4	170540401	170544000	3600	T	TSS	ENSG00000109572	CLCN3	chr4_11467	BTM	post-HSC	B	B	B
chr4	170946801	170949000	2200	T	TSS	ENSG00000198948	MFAP3L	chr4_11470	BTM-likely	other	other	other	B-likely
chr4	174088801	174091800	3000	T	TSS	ENSG00000245213;ENSG00000109586	RP11-10K16.1;GALNT7	chr4_11471	BTM	post-HSC	B	B	B
chr4	174253601	174257000	3400	T	TSS	ENSG00000164104	HMGB2	chr4_11472	BTM	post-HSC	B	B	B
chr4	174290401	174293800	3400	T	TSS	ENSG00000272870;ENSG00000164105	RP11-798M19.6;SAP30	chr4_11473	BTM	post-HSC	B	B	B
chr4	175203601	175206000	2400	T	TSS	ENSG00000164118;ENSG00000164117	CEP44;FBXO8	chr4_11475	BTM	post-HSC	B	B	B
chr4	175442201	175444800	2600	T	TSS	ENSG00000164120	HPGD	chr4_11476	TM	other	other	other	other
chr4	177240401	177243200	2800	T	TSS	ENSG00000248980;ENSG00000129128	RP11-87F15.2;SPCS3	chr4_11477	BTM	post-HSC	B	B	B
chr4	178362201	178364400	2200	T	TSS	ENSG00000038002	AGA	chr4_11478	BTM	post-HSC	B	B	B
chr4	183837601	183839800	2200	T	TSS	ENSG00000129187	DCTD	chr4_11479	BTM	post-HSC	B	B	B
chr4	184019201	184021600	2400	T	TSS	ENSG00000151718;ENSG00000251359	WWC2;WWC2-AS2	chr4_11480	TM	other	other	other	other
chr4	184364601	184367200	2600	T	TSS	ENSG00000168564	CDKN2AIP	chr4_11482	BTM	post-HSC	B	B	B
chr4	184424401	184428000	3600	T	TSS	ENSG00000232648;ENSG00000168556	RP11-367N14.2;ING2	chr4_11483	BTM	post-HSC	B	B	B
chr4	184579401	184581600	2200	T	TSS	ENSG00000182552;ENSG00000168538	RWDD4;TRAPPC11	chr4_11484	BTM	post-HSC	B	B	B
chr4	184642601	184644800	2200	T	INTERGENE	none	none	chr4_11485	BTM	other	other	other	other
chr4	185393201	185398200	5000	T	TSS	ENSG00000168310;ENSG00000270426;ENSG00000271646	IRF2;RP11-326I11.5;RP11-326I11.3	chr4_11492	BTM	post-HSC	B	B	B
chr4	185457201	185459600	2400	T	TSS	ENSG00000271538	RP11-326I11.4	chr4_11493	BTM	other	B	B	B
chr4	185568601	185571600	3000	T	TSS	ENSG00000164306;ENSG00000164305	PRIMPOL;CASP3	chr4_11494	BTM	post-HSC	B	B	B
chr4	185746201	185748200	2000	T	TSS	ENSG00000151726	ACSL1	chr4_11497	BTM	post-HSC	B	B	other
chr4	186130001	186132600	2600	T	TSS	ENSG00000164323;ENSG00000109762	KIAA1430;SNX25	chr4_11503	BTM	other	B	B	B
chr4	186315801	186318600	2800	T	TSS	ENSG00000109771;ENSG00000186352	LRP2BP;ANKRD37	chr4_11504	BTM	post-HSC	B	B	B
chr4	186346001	186348000	2000	T	TSS	ENSG00000109775;ENSG00000205129	UFSP2;C4orf47	chr4_11505	BTM-likely	other	B-likely	other	B-likely
chr4	187111401	187114000	2600	T	TSS	ENSG00000269302;ENSG00000145476	AC110771.1;CYP4V2	chr4_11510	BTM	post-HSC	B	B	B
chr4	190861201	190863200	2000	T	TSS	ENSG00000245685;ENSG00000109536	AF146191.4;FRG1	chr4_11511	BTM	other	other	B	B
chr5	217401	220800	3400	T	TSS	ENSG00000164366;ENSG00000073578	CCDC127;SDHA	chr5_11513	BTM	post-HSC	B	B	B
chr5	270801	273200	2400	T	TSS	ENSG00000248925;ENSG00000249915	CTD-2083E4.6;PDCD6	chr5_11514	BTM	other	B	other	B
chr5	442401	444400	2000	T	TSS	ENSG00000221990;ENSG00000180104	C5orf55;EXOC3	chr5_11516	BTM	other	B	B	B
chr5	472001	474800	2800	T	TSS	ENSG00000188242;ENSG00000225138	CTD-2228K2.5;CTD-2228K2.7	chr5_11517	BTM	other	B	B	B
chr5	783801	785800	2000	T	GENE_BODY	ENSG00000188818	ZDHHC11	chr5_11519	BT-likely	other	other	other	B-likely
chr5	891601	893800	2200	T	TSS	ENSG00000071539;ENSG00000028310	TRIP13;BRD9	chr5_11520	BTM	other	B	B	B
chr5	1102201	1108000	5800	T	GENE_BODY	ENSG00000113504	SLC12A7	chr5_11521	BTM	other	other	other	other
chr5	1109201	1112400	3200	T	TSS	ENSG00000113504	SLC12A7	chr5_11521	BTM	other	other	other	other
chr5	1343601	1346200	2600	T	TSS	ENSG00000049656	CLPTM1L	chr5_11524	BTM	other	B	other	B
chr5	1522601	1524800	2200	T	TSS	ENSG00000153395	LPCAT1	chr5_11530	BTM	other	B	B	B
chr5	1799001	1802400	3400	T	TSS	ENSG00000171421;ENSG00000145494	MRPL36;NDUFS6	chr5_11533	BTM	post-HSC	B	B	B
chr5	5421401	5424000	2600	T	TSS	ENSG00000164151	KIAA0947	chr5_11534	BTM	post-HSC	B	B	B
chr5	6377401	6379400	2000	T	TSS	ENSG00000133398	MED10	chr5_11537	BTM	other	B	other	B
chr5	6632201	6634400	2200	T	TSS	ENSG00000037474;ENSG00000145545	NSUN2;SRD5A1	chr5_11540	BTM	post-HSC	B	B	B
chr5	6712001	6716800	4800	T	TSS	ENSG00000112941	PAPD7	chr5_11541	BTM	post-HSC	B	B	B
chr5	7868201	7870600	2400	T	TSS	ENSG00000124279;ENSG00000124275	FASTKD3;MTRR	chr5_11543	BTM	post-HSC	B	B	B
chr5	10249001	10252200	3200	T	TSS	ENSG00000150756;ENSG00000150753	FAM173B;CCT5	chr5_11545	BTM	post-HSC	B	B	B
chr5	10352801	10355600	2800	T	TSS	ENSG00000145495;ENSG00000259802	MARCH6;CTD-2256P15.2	chr5_11546	BTM	post-HSC	B	B	B
chr5	10563401	10565800	2400	T	TSS	ENSG00000164236	ANKRD33B	chr5_11549	BTM	post-HSC	B	other	other
chr5	10760201	10762200	2000	T	TSS	ENSG00000112977;ENSG00000272324	DAP;CTD-2154B17.4	chr5_11551	BTM	other	B	B	B
chr5	14142401	14145600	3200	T	TSS	ENSG00000038382	TRIO	chr5_11552	BTM	post-HSC	B	B	other
chr5	14581201	14583400	2200	T	TSS	ENSG00000145569	FAM105A	chr5_11558	BTM-likely	other	other	other	other
chr5	14663601	14666800	3200	T	TSS	ENSG00000154124;ENSG00000261360	FAM105B;CTD-2165H16.4	chr5_11559	BTM	post-HSC	B	B	B
chr5	14869801	14873600	3800	T	TSS	ENSG00000154122;ENSG00000272057	ANKH;CTB-40H15.4	chr5_11561	BTM	post-HSC	B	B	B
chr5	16464001	16467000	3000	T	TSS	ENSG00000173545	ZNF622	chr5_11562	BTM	post-HSC	B	B	B
chr5	16614201	16618600	4400	T	TSS	ENSG00000154153;ENSG00000246214;ENSG00000250415	FAM134B;RP11-260E18.1;CTC-461F20.1	chr5_11563	BTM	other	B	other	other
chr5	18744601	18746800	2200	T	TSS	ENSG00000248693	CTD-2023M8.1	chr5_11570	BTM	other	B	B	B
chr5	31531201	31533600	2400	T	TSS	ENSG00000113360;ENSG00000082213	DROSHA;C5orf22	chr5_11574	BTM	post-HSC	B	B	B
chr5	32172201	32175600	3400	T	TSS	ENSG00000113384;ENSG00000272086	GOLPH3;CTD-2186M15.3	chr5_11576	BTM	post-HSC	B	B	B
chr5	32311801	32314200	2400	T	TSS	ENSG00000150712	MTMR12	chr5_11577	BTM	other	B	B	B
chr5	32443001	32445200	2200	T	TSS	ENSG00000056097	ZFR	chr5_11578	BTM	other	B	B	B
chr5	32585201	32587400	2200	T	TSS	ENSG00000113387	SUB1	chr5_11580	BTM	other	B	B	B
chr5	33439801	33442200	2400	T	TSS	ENSG00000249572;ENSG00000113407	CTD-2203K17.1;TARS	chr5_11582	BTM	post-HSC	B	B	B
chr5	34007201	34009400	2200	T	TSS	ENSG00000242110	AMACR	chr5_11583	BTM	post-HSC	B	other	B
chr5	34655601	34657800	2200	T	TSS	ENSG00000039560;ENSG00000250234	RAI14;CTD-2024P10.1	chr5_11585	BTM-likely	other	other	other	other
chr5	34914801	34917000	2200	T	TSS	ENSG00000113456;ENSG00000113460	RAD1;BRIX1	chr5_11586	BTM	post-HSC	B	B	B
chr5	34929001	34931000	2000	T	TSS	ENSG00000168724	DNAJC21	chr5_11587	BTM	post-HSC	B	B	B
chr5	35852401	35865000	12600	T	TSS	ENSG00000168685	IL7R	chr5_11588	TM	other	MCL	other	other
chr5	36150601	36153400	2800	T	TSS	ENSG00000145604;ENSG00000164187	SKP2;LMBRD2	chr5_11589	BTM	post-HSC	B	B	B
chr5	36240801	36243200	2400	T	TSS	ENSG00000152620	NADK2	chr5_11590	BTM	post-HSC	B	B	B
chr5	36874401	36879800	5400	T	TSS	ENSG00000164190	NIPBL	chr5_11594	BTM	post-HSC	B	B	B
chr5	37369801	37372200	2400	T	TSS	ENSG00000113569	NUP155	chr5_11595	BTM	other	B	other	B
chr5	39072201	39075800	3600	T	TSS	ENSG00000164327	RICTOR	chr5_11596	BTM	post-HSC	B	B	B
chr5	39176201	39179600	3400	T	GENE_BODY	ENSG00000082074	FYB	chr5_11597	BTM-likely	other	other	other	other
chr5	39185801	39205600	19800	T	TSS	ENSG00000082074	FYB	chr5_11598	TM	other	MCL	other	other
chr5	39215601	39218400	2800	T	GENE_BODY	ENSG00000082074	FYB	chr5_11599	TM	other	other	other	other
chr5	40678601	40688800	10200	T	TSS	ENSG00000171522	PTGER4	chr5_11603	BTM	post-HSC	B	B	B
chr5	40754401	40756400	2000	T	TSS	ENSG00000113638	TTC33	chr5_11604	BTM	other	other	other	B
chr5	40796801	40799200	2400	T	TSS	ENSG00000132356	PRKAA1	chr5_11605	BTM	post-HSC	B	B	B
chr5	40833601	40836000	2400	T	TSS	ENSG00000145592	RPL37	chr5_11606	BTM	other	B	B	B
chr5	41869001	41871400	2400	T	TSS	ENSG00000083720;ENSG00000248668	OXCT1;OXCT1-AS1	chr5_11608	BTM	other	B	B	B
chr5	42949201	42953600	4400	T	INTERGENE	none	none	chr5_11611	BTM	post-HSC	B	B	B
chr5	42989401	42996000	6600	T	INTERGENE	none	none	chr5_11612	BTM	post-HSC	B	B	B
chr5	43007201	43011200	4000	T	TSS	ENSG00000271788	CTD-2201E18.5	chr5_11613	BTM	post-HSC	B	B	B
chr5	43016601	43021000	4400	T	TSS	ENSG00000177738;ENSG00000251131	CTD-2201E18.3;CTD-2035E11.3	chr5_11614	BTM	post-HSC	B	B	B
chr5	43036801	43043800	7000	T	TSS	ENSG00000177721;ENSG00000215068	ANXA2R;AC025171.1	chr5_11615	BTM	post-HSC	B	B	B
chr5	43064201	43068800	4600	T	TSS	ENSG00000177738;ENSG00000172262	CTD-2201E18.3;ZNF131	chr5_11616	BTM	post-HSC	B	B	B
chr5	43120601	43123200	2600	T	TSS	ENSG00000172262	ZNF131	chr5_11617	BTM	post-HSC	B	B	B
chr5	43483001	43485000	2000	T	TSS	ENSG00000151881;ENSG00000249492	C5orf28;RP11-159F24.3	chr5_11620	BTM	other	B	other	B
chr5	43514001	43516000	2000	T	TSS	ENSG00000248240;ENSG00000172244	RP11-159F24.5;C5orf34	chr5_11621	BTM-likely	other	other	other	B-likely
chr5	43555601	43558000	2400	T	TSS	ENSG00000172239	PAIP1	chr5_11622	BTM	post-HSC	B	B	B
chr5	43602001	43605000	3000	T	TSS	ENSG00000112992;ENSG00000248092	NNT;NNT-AS1	chr5_11623	BTM	post-HSC	B	B	B
chr5	44808601	44810600	2000	T	TSS	ENSG00000251141;ENSG00000112996	RP11-53O19.1;MRPS30	chr5_11624	BTM	other	B	B	B
chr5	49735201	49737800	2600	T	TSS	ENSG00000170571	EMB	chr5_11625	BTM	other	B	B	B
chr5	49961601	49965800	4200	T	TSS	ENSG00000151883	PARP8	chr5_11626	BTM	post-HSC	B	B	B
chr5	52082801	52084800	2000	T	TSS	ENSG00000248898;ENSG00000213949;ENSG00000152684	CTD-2288O8.1;ITGA1;PELO	chr5_11627	TM-likely	other	other	other	other
chr5	52094801	52097400	2600	T	GENE_BODY	ENSG00000213949;ENSG00000152684	ITGA1;PELO	chr5_11628	BTM	other	B	B	B
chr5	53605001	53608000	3000	T	TSS	ENSG00000185305	ARL15	chr5_11632	BTM	post-HSC	B	B	B
chr5	53813201	53817200	4000	T	TSS	ENSG00000178996	SNX18	chr5_11633	BTM	other	B	B	B
chr5	54397401	54401400	4000	T	TSS	ENSG00000145649	GZMA	chr5_11634	T	other	other	other	other
chr5	54602201	54605200	3000	T	TSS	ENSG00000039123;ENSG00000067248	SKIV2L2;DHX29	chr5_11635	BTM	post-HSC	B	B	B
chr5	54829401	54831400	2000	T	TSS	ENSG00000067113	PPAP2A	chr5_11636	BTM-likely	other	B	B	B
chr5	55287201	55292200	5000	T	TSS	ENSG00000134352;ENSG00000227908	IL6ST;CTD-2031P19.3	chr5_11638	BTM	post-HSC	B	B	B
chr5	55775801	55777800	2000	T	TSS	ENSG00000248727	CTC-236F12.4	chr5_11642	BTM	other	B	B	B
chr5	56110001	56115400	5400	T	TSS	ENSG00000095015	MAP3K1	chr5_11643	BTM	post-HSC	B	B	B
chr5	56204801	56206800	2000	T	TSS	ENSG00000225230;ENSG00000155542	AC008937.3;SETD9	chr5_11644	BTM	post-HSC	B	B	B
chr5	56246201	56248600	2400	T	TSS	ENSG00000155545	MIER3	chr5_11645	BTM	post-HSC	B	B	B
chr5	56468001	56476200	8200	T	TSS	ENSG00000062194	GPBP1	chr5_11646	BTM	post-HSC	B	B	B
chr5	57754801	57757000	2200	T	TSS	ENSG00000145632	PLK2	chr5_11647	BTM	post-HSC	B	B	B
chr5	58330201	58336400	6200	T	TSS	ENSG00000113448;ENSG00000247345	PDE4D;RP11-266N13.2	chr5_11649	BTM	post-HSC	other	other	other
chr5	60240001	60242200	2200	T	TSS	ENSG00000164182;ENSG00000049167	NDUFAF2;ERCC8	chr5_11656	BTM	post-HSC	B	B	B
chr5	60626201	60630200	4000	T	TSS	ENSG00000130449	ZSWIM6	chr5_11658	BTM	post-HSC	B	B	B
chr5	61601001	61604600	3600	T	TSS	ENSG00000068796	KIF2A	chr5_11660	BTM	post-HSC	B	B	B
chr5	64063201	64065800	2600	T	TSS	ENSG00000153015;ENSG00000153006	CWC27;SREK1IP1	chr5_11664	BTM	post-HSC	B	B	B
chr5	64775801	64779600	3800	T	TSS	ENSG00000049192	ADAMTS6	chr5_11666	BTM	post-HSC	B	B	B
chr5	64857801	64860000	2200	T	TSS	ENSG00000113593;ENSG00000123219	PPWD1;CENPK	chr5_11667	BTM	post-HSC	B	other	B
chr5	64919201	64921800	2600	T	TSS	ENSG00000113595;ENSG00000113597;ENSG00000253251	TRIM23;TRAPPC13;CTC-534A2.2	chr5_11668	BTM	post-HSC	B	B	B
chr5	65015001	65019200	4200	T	TSS	ENSG00000197860;ENSG00000123213	SGTB;NLN	chr5_11669	BTM	post-HSC	B	B	B
chr5	65220401	65225400	5000	T	TSS	ENSG00000112851;ENSG00000269961	ERBB2IP;CTD-2033C11.1	chr5_11670	BTM	post-HSC	B	B	B
chr5	65439201	65442200	3000	T	TSS	ENSG00000253744;ENSG00000153914	AC025442.3;SREK1	chr5_11671	BTM	other	B	B	B
chr5	66299401	66302600	3200	T	TSS	ENSG00000069020;ENSG00000229666	MAST4;MAST4-AS1	chr5_11674	BTM-likely	post-HSC	other	other	other
chr5	66460401	66463000	2600	T	GENE_BODY	ENSG00000069020	MAST4	chr5_11675	BTM-likely	other	other	B-likely	other
chr5	67510401	67514200	3800	T	TSS	ENSG00000145675	PIK3R1	chr5_11678	BTM	post-HSC	B	B	B
chr5	67575801	67578800	3000	T	TSS	ENSG00000145675	PIK3R1	chr5_11679	T	other	other	other	other
chr5	68664001	68666600	2600	T	TSS	ENSG00000152942;ENSG00000085231	RAD17;TAF9	chr5_11688	BTM	post-HSC	B	B	B
chr5	72111401	72113800	2400	T	TSS	ENSG00000249085;ENSG00000083312	CTD-2631K10.1;TNPO1	chr5_11696	BTM	post-HSC	B	B	B
chr5	72143601	72145800	2200	T	TSS	ENSG00000083312	TNPO1	chr5_11697	BTM	other	B	B	B
chr5	72793601	72795600	2000	T	TSS	ENSG00000272525;ENSG00000145741	RP11-79P5.9;BTF3	chr5_11699	BTM	other	B	B	B
chr5	72860001	72862800	2800	T	TSS	ENSG00000164338;ENSG00000164331	UTP15;ANKRA2	chr5_11700	BTM	post-HSC	B	B	B
chr5	73934401	73938200	3800	T	TSS	ENSG00000171617;ENSG00000049860	ENC1;HEXB	chr5_11704	BTM	post-HSC	B	B	B
chr5	74061801	74064200	2400	T	TSS	ENSG00000164347;ENSG00000164346	GFM2;NSA2	chr5_11706	BTM	post-HSC	B	B	B
chr5	74161001	74163000	2000	T	TSS	ENSG00000198780;ENSG00000271714	FAM169A;CTD-2377O17.1	chr5_11707	BT	post-HSC	other	other	other
chr5	74345601	74350800	5200	T	TSS	ENSG00000250889	RP11-229C3.2	chr5_11708	TM	post-HSC	other	other	other
chr5	74632001	74634400	2400	T	TSS	ENSG00000247372;ENSG00000113161	CTD-2235C13.2;HMGCR	chr5_11710	BTM	post-HSC	B	B	B
chr5	74805601	74808400	2800	T	TSS	ENSG00000113163;ENSG00000122008	COL4A3BP;POLK	chr5_11711	BTM	post-HSC	B	B	B
chr5	75697801	75701000	3200	T	TSS	ENSG00000145703	IQGAP2	chr5_11713	BTM	post-HSC	B	B	B
chr5	77070801	77072800	2000	T	TSS	ENSG00000171530	TBCA	chr5_11723	BTM	other	B	other	B
chr5	77589401	77592000	2600	T	TSS	ENSG00000132842	AP3B1	chr5_11726	BTM	post-HSC	B	B	B
chr5	77655201	77658000	2800	T	TSS	ENSG00000085365;ENSG00000245556	SCAMP1;CTD-2037K23.2	chr5_11727	BTM	post-HSC	B	B	B
chr5	78279801	78281800	2000	T	TSS	ENSG00000113273	ARSB	chr5_11733	BTM	post-HSC	B	B	B
chr5	78531201	78535200	4000	T	TSS	ENSG00000132837;ENSG00000152409	DMGDH;JMY	chr5_11734	BTM	post-HSC	B	B	B
chr5	78808801	78811000	2200	T	TSS	ENSG00000152413	HOMER1	chr5_11735	BTM-likely	other	B-likely	B-likely	B-likely
chr5	78907601	78909800	2200	T	TSS	ENSG00000164329	PAPD4	chr5_11736	BTM	post-HSC	B	B	B
chr5	79487001	79489200	2200	T	GENE_BODY	ENSG00000164300	SERINC5	chr5_11739	T	other	other	other	other
chr5	79548201	79554000	5800	T	TSS	ENSG00000164300	SERINC5	chr5_11741	BTM	post-HSC	B	B	B
chr5	79949401	79951800	2400	T	TSS	ENSG00000113318;ENSG00000228716	MSH3;DHFR	chr5_11744	BTM	other	B	other	B
chr5	80255601	80258400	2800	T	TSS	ENSG00000113319;ENSG00000251450	RASGRF2;CTC-459I6.1	chr5_11745	T	other	other	other	other
chr5	80302001	80304400	2400	T	GENE_BODY	ENSG00000113319	RASGRF2	chr5_11746	T	other	other	other	other
chr5	80596401	80598400	2000	T	TSS	ENSG00000247572;ENSG00000131732	CKMT2-AS1;ZCCHC9	chr5_11747	BTM	other	B	other	B
chr5	81044801	81048000	3200	T	TSS	ENSG00000145687	SSBP2	chr5_11748	BTM	post-HSC	B	B	B
chr5	81146601	81149400	2800	T	TSS	ENSG00000249483	CTD-2249K22.1	chr5_11750	BTM	other	other	other	other
chr5	81266601	81268800	2200	T	TSS	ENSG00000152348	ATG10	chr5_11751	BTM	other	B	B	B
chr5	81573001	81575200	2200	T	TSS	ENSG00000186468	RPS23	chr5_11752	BTM	post-HSC	B	other	B
chr5	82372001	82374400	2400	T	TSS	ENSG00000152422;ENSG00000174695	XRCC4;TMEM167A	chr5_11753	BTM	post-HSC	B	B	B
chr5	86562801	86565400	2600	T	TSS	ENSG00000145715	RASA1	chr5_11756	BTM	post-HSC	B	B	B
chr5	86707201	86709400	2200	T	TSS	ENSG00000134480	CCNH	chr5_11757	BTM	other	B	B	B
chr5	87563801	87565800	2000	T	TSS	ENSG00000164180;ENSG00000247828	TMEM161B;TMEM161B-AS1	chr5_11758	BTM	other	B	B	B
chr5	89704601	89706800	2200	T	TSS	ENSG00000153140;ENSG00000255647	CETN3;AC093510.1	chr5_11767	BTM	post-HSC	B	B	B
chr5	89769001	89771200	2200	T	TSS	ENSG00000113356;ENSG00000176055	POLR3G;MBLAC2	chr5_11768	BTM	post-HSC	B	B	B
chr5	89824201	89826400	2200	T	TSS	ENSG00000164199;ENSG00000176018	GPR98;LYSMD3	chr5_11769	BTM	post-HSC	B	B	B
chr5	90674801	90680800	6000	T	TSS	ENSG00000113369	ARRDC3	chr5_11773	BTM	post-HSC	B	B	B
chr5	93953401	93955600	2200	T	TSS	ENSG00000185261;ENSG00000133302;ENSG00000270133	KIAA0825;ANKRD32;CTC-303L1.2	chr5_11775	BTM	post-HSC	B	other	B
chr5	94415601	94418000	2400	T	TSS	ENSG00000175471	MCTP1	chr5_11776	BTM-likely	post-HSC	other	other	other
chr5	94889601	94892000	2400	T	TSS	ENSG00000164291;ENSG00000198677	ARSK;TTC37	chr5_11777	BTM	post-HSC	B	B	B
chr5	94955201	94958400	3200	T	TSS	ENSG00000178015	GPR150	chr5_11778	BTM	post-HSC	B	other	B
chr5	95153201	95155200	2000	T	GENE_BODY	ENSG00000173221;ENSG00000164292	GLRX;RHOBTB3	chr5_11781	BTM	post-HSC	B	B	B
chr5	95156401	95160600	4200	T	TSS	ENSG00000173221	GLRX	chr5_11781	BTM	post-HSC	B	B	B
chr5	95169801	95172200	2400	T	TSS	ENSG00000251000	AC008592.3	chr5_11782	BTM	other	B	B	B
chr5	95296001	95298400	2400	T	TSS	ENSG00000251314;ENSG00000118985	CTD-2337A12.1;ELL2	chr5_11784	BTM	other	B	B	B
chr5	95996801	95999400	2600	T	TSS	ENSG00000153113	CAST	chr5_11785	BTM	post-HSC	B	B	B
chr5	96142001	96144600	2600	T	TSS	ENSG00000164307	ERAP1	chr5_11787	BTM	other	B	B	B
chr5	96211401	96214000	2600	T	TSS	ENSG00000164308	ERAP2	chr5_11789	BTM	other	B	B	B
chr5	96268001	96274600	6600	T	TSS	ENSG00000247121;ENSG00000113441	CTD-2260A17.2;LNPEP	chr5_11791	BTM	post-HSC	B	B	B
chr5	96297001	96299400	2400	T	TSS	ENSG00000200884	Y_RNA	chr5_11793	BTM-likely	other	B	other	other
chr5	96517801	96520000	2200	T	TSS	ENSG00000251513;ENSG00000058729	RP11-155G15.2;RIOK2	chr5_11795	BTM	other	B	B	B
chr5	98104401	98107400	3000	T	TSS	ENSG00000174136	RGMB	chr5_11796	BTM-likely	other	other	B	B
chr5	98108601	98111000	2400	T	TSS	ENSG00000246763;ENSG00000174136	RGMB-AS1;RGMB	chr5_11797	BTM-likely	other	B	B	B
chr5	98262401	98266400	4000	T	TSS	ENSG00000248489	CTD-2007H13.3	chr5_11798	BTM	post-HSC	B	B	B
chr5	99870401	99872400	2000	T	TSS	ENSG00000174132;ENSG00000247877	FAM174A;CTD-2001C12.1	chr5_11799	BTM	other	B	other	B
chr5	100235401	100241400	6000	T	TSS	ENSG00000113532	ST8SIA4	chr5_11803	BTM	post-HSC	B	B	B
chr5	102090001	102092200	2200	T	TSS	ENSG00000145730	PAM	chr5_11805	BTM	other	other	other	B
chr5	102454801	102457200	2400	T	TSS	ENSG00000145725;ENSG00000145723	PPIP5K2;GIN1	chr5_11806	BTM	post-HSC	B	B	B
chr5	102593801	102596000	2200	T	TSS	ENSG00000181751	C5orf30	chr5_11807	BTM	post-HSC	B	B	B
chr5	107715601	107719400	3800	T	TSS	ENSG00000145743	FBXL17	chr5_11809	BTM	post-HSC	B	B	B
chr5	108083401	108085600	2200	T	TSS	ENSG00000151422	FER	chr5_11811	BTM	post-HSC	B	B	B
chr5	108743001	108747000	4000	T	TSS	ENSG00000198961	PJA2	chr5_11812	BTM	post-HSC	B	B	B
chr5	109024601	109029200	4600	T	TSS	ENSG00000112893	MAN2A1	chr5_11813	BTM	post-HSC	B	B	B
chr5	110073801	110075800	2000	T	TSS	ENSG00000186952;ENSG00000164209	TMEM232;SLC25A46	chr5_11814	BTM	other	B	other	B
chr5	110427601	110429600	2000	T	TSS	ENSG00000253613;ENSG00000134987	CTC-551A13.2;WDR36	chr5_11815	BTM-likely	other	B-likely	other	B-likely
chr5	110559201	110571600	12400	T	TSS	ENSG00000152495	CAMK4	chr5_11816	BT	other	other	other	other
chr5	110572001	110575000	3000	T	GENE_BODY	ENSG00000152495	CAMK4	chr5_11817	T	other	other	other	other
chr5	111091001	111094200	3200	T	TSS	ENSG00000134986	NREP	chr5_11819	BTM	post-HSC	B	other	B
chr5	112042801	112044800	2000	T	TSS	ENSG00000134982	APC	chr5_11823	BTM	other	B	B	B
chr5	112256601	112259600	3000	T	TSS	ENSG00000129625	REEP5	chr5_11826	BTM	other	B	B	B
chr5	112311601	112315000	3400	T	TSS	ENSG00000172795	DCP2	chr5_11828	BTM	other	B	B	B
chr5	112629201	112631200	2000	T	TSS	ENSG00000171444	MCC	chr5_11829	BT-likely	other	other	other	B-likely
chr5	114876601	114881000	4400	T	TSS	ENSG00000145780	FEM1C	chr5_11834	BTM	other	B	B	B
chr5	114960601	114962800	2200	T	TSS	ENSG00000251201;ENSG00000243414;ENSG00000134970	TMED7-TICAM2;TICAM2;TMED7	chr5_11836	BTM	other	B	B	B
chr5	115176201	115179000	2800	T	TSS	ENSG00000177879;ENSG00000145782	AP3S1;ATG12	chr5_11837	BTM	post-HSC	B	B	B
chr5	115419801	115421800	2000	T	TSS	ENSG00000145781;ENSG00000271918	COMMD10;CTD-2287O16.5	chr5_11838	BTM	other	B	other	B
chr5	118405801	118408000	2200	T	TSS	ENSG00000172869;ENSG00000249494	DMXL1;CTB-161M19.4	chr5_11841	BTM	post-HSC	B	B	B
chr5	118603401	118610600	7200	T	TSS	ENSG00000145779	TNFAIP8	chr5_11842	BTM	post-HSC	B	B	B
chr5	118622401	118626400	4000	T	GENE_BODY	ENSG00000145779	TNFAIP8	chr5_11843	BTM-likely	other	B-likely	other	other
chr5	118668601	118671600	3000	T	TSS	ENSG00000145779	TNFAIP8	chr5_11845	BTM-likely	other	B	B	B
chr5	121296801	121299000	2200	T	TSS	ENSG00000151304	SRFBP1	chr5_11851	BTM	other	B	other	B
chr5	122110201	122112200	2000	T	TSS	ENSG00000205302	SNX2	chr5_11852	BTM	post-HSC	B	B	B
chr5	122757601	122760200	2600	T	TSS	ENSG00000168944	CEP120	chr5_11855	BTM	other	B	B	B
chr5	122847201	122849200	2000	T	TSS	ENSG00000151292	CSNK1G3	chr5_11856	BTM	post-HSC	B	B	B
chr5	125758401	125760600	2200	T	TSS	ENSG00000155324	GRAMD3	chr5_11865	BTM-likely	other	other	other	other
chr5	126111601	126115800	4200	T	TSS	ENSG00000251072;ENSG00000113368	RP11-434D11.4;LMNB1	chr5_11866	BTM	post-HSC	B	B	B
chr5	126365001	126367400	2400	T	TSS	ENSG00000173926	MARCH3	chr5_11871	BTM	post-HSC	B	B	B
chr5	127417401	127421000	3600	T	TSS	ENSG00000245937;ENSG00000064651	CTC-228N24.3;SLC12A2	chr5_11873	BTM	post-HSC	B	B	B
chr5	128429601	128431600	2000	T	TSS	ENSG00000066583	ISOC1	chr5_11875	BTM	other	B	B	B
chr5	130499001	130501400	2400	T	TSS	ENSG00000169567	HINT1	chr5_11878	BTM	post-HSC	B	B	B
chr5	130505801	130507800	2000	T	TSS	ENSG00000169567;ENSG00000186687	HINT1;LYRM7	chr5_11879	BTM-likely	other	other	other	B-likely
chr5	130588201	130591000	2800	T	TSS	ENSG00000158985	CDC42SE2	chr5_11881	BTM-likely	other	other	other	other
chr5	130598601	130604600	6000	T	TSS	ENSG00000158985	CDC42SE2	chr5_11882	BTM	post-HSC	B	B	B
chr5	130606201	130608600	2400	T	GENE_BODY	ENSG00000158985	CDC42SE2	chr5_11883	BTM-likely	other	B	B	other
chr5	130615401	130618400	3000	T	GENE_BODY	ENSG00000158985	CDC42SE2	chr5_11884	BTM-likely	other	other	other	other
chr5	130881001	130884600	3600	T	GENE_BODY	ENSG00000273217;ENSG00000158987	CTC-432M15.3;RAPGEF6	chr5_11885	BTM-likely	other	other	other	other
chr5	130969401	130972400	3000	T	TSS	ENSG00000158987	RAPGEF6	chr5_11886	BTM	post-HSC	B	B	B
chr5	131131601	131133600	2000	T	TSS	ENSG00000273217;ENSG00000217128	CTC-432M15.3;FNIP1	chr5_11887	BTM	post-HSC	B	B	B
chr5	131745401	131749200	3800	T	TSS	ENSG00000197536	C5orf56	chr5_11892	BTM	other	B	B	B
chr5	131822401	131827400	5000	T	TSS	ENSG00000125347	IRF1	chr5_11896	BTM	post-HSC	B	B	B
chr5	131831001	131833200	2200	T	INTERGENE	none	none	chr5_11897	BTM	post-HSC	B	B	B
chr5	132297401	132300000	2600	T	TSS	ENSG00000072364;ENSG00000272023	AFF4;CTC-350I8.1	chr5_11901	BTM	post-HSC	B	B	B
chr5	132386201	132389400	3200	T	TSS	ENSG00000170606	HSPA4	chr5_11903	BTM	post-HSC	B	B	B
chr5	133303201	133305200	2000	T	TSS	ENSG00000113583	C5orf15	chr5_11905	BTM	other	B	other	B
chr5	133338801	133341600	2800	T	TSS	ENSG00000213585;ENSG00000271737	VDAC1;CTB-113I20.2	chr5_11906	BTM	post-HSC	B	B	B
chr5	133447201	133470400	23200	T	TSS	ENSG00000081059	TCF7	chr5_11907	BT	other	B	B	other
chr5	133510601	133513600	3000	T	TSS	ENSG00000113558	SKP1	chr5_11908	BTM	post-HSC	B	B	B
chr5	133559401	133563000	3600	T	TSS	ENSG00000270177;ENSG00000272772;ENSG00000113575;ENSG00000266751	CTD-2410N18.3;CTD-2410N18.5;PPP2CA;MIR3661	chr5_11909	BTM	post-HSC	B	B	B
chr5	133706001	133709000	3000	T	TSS	ENSG00000273345;ENSG00000006837;ENSG00000119048	CTD-2410N18.4;CDKL3;UBE2B	chr5_11910	BTM	post-HSC	B	B	B
chr5	133859601	133864200	4600	T	TSS	ENSG00000043143	JADE2	chr5_11913	BTM	post-HSC	B	B	B
chr5	133983401	133985600	2200	T	TSS	ENSG00000152700;ENSG00000113615	SAR1B;SEC24A	chr5_11917	BTM	post-HSC	B	B	B
chr5	134073201	134075400	2200	T	TSS	ENSG00000164615	CAMLG	chr5_11918	BTM	post-HSC	B	B	B
chr5	134240001	134242000	2000	T	TSS	ENSG00000132570	PCBD2	chr5_11922	BTM	other	B	B	B
chr5	134733601	134735800	2200	T	TSS	ENSG00000113648;ENSG00000270021	H2AFY;CTC-203F4.2	chr5_11923	BTM	post-HSC	B	B	B
chr5	137069601	137072200	2600	T	TSS	ENSG00000146021	KLHL3	chr5_11927	BTM-likely	other	other	other	B-likely
chr5	137087401	137091200	3800	T	TSS	ENSG00000177733	HNRNPA0	chr5_11928	BTM	post-HSC	B	B	B
chr5	137367201	137369600	2400	T	TSS	ENSG00000031003;ENSG00000246323	FAM13B;RP11-325L7.1	chr5_11931	BTM	post-HSC	B	B	B
chr5	137513201	137515600	2400	T	TSS	ENSG00000112983;ENSG00000112984	BRD8;KIF20A	chr5_11932	BTM	post-HSC	B	other	B
chr5	137672801	137675600	2800	T	TSS	ENSG00000158402;ENSG00000120709	CDC25C;FAM53C	chr5_11935	BTM	post-HSC	B	B	B
chr5	137687801	137690800	3000	T	TSS	ENSG00000120733	KDM3B	chr5_11936	BTM	post-HSC	B	B	B
chr5	137799201	137803200	4000	T	TSS	ENSG00000120738	EGR1	chr5_11938	BTM	other	B	B	B
chr5	137877201	137881000	3800	T	TSS	ENSG00000120705	ETF1	chr5_11939	BTM	post-HSC	B	B	B
chr5	137909601	137912000	2400	T	TSS	ENSG00000113013	HSPA9	chr5_11940	BTM	other	B	B	B
chr5	138628601	138631800	3200	T	TSS	ENSG00000120725;ENSG00000015479	SIL1;MATR3	chr5_11944	BTM	post-HSC	B	B	B
chr5	138676801	138679400	2600	T	TSS	ENSG00000120727	PAIP2	chr5_11945	BTM	post-HSC	B	B	B
chr5	138727601	138730400	2800	T	GENE_BODY	ENSG00000228672	PROB1	chr5_11946	BTM-likely	post-HSC	B	B	B
chr5	138860601	138862600	2000	T	TSS	ENSG00000184584	TMEM173	chr5_11947	BTM-likely	post-HSC	B-likely	other	other
chr5	138940201	138944000	3800	T	TSS	ENSG00000131508	UBE2D2	chr5_11948	BTM	post-HSC	B	B	B
chr5	138944401	138946400	2000	T	GENE_BODY	ENSG00000131508	UBE2D2	chr5_11949	BTM-likely	other	B	other	other
chr5	139015401	139018000	2600	T	INTERGENE	none	none	chr5_11950	BTM	other	B	B	B
chr5	139027401	139031200	3800	T	TSS	ENSG00000171604;ENSG00000250635	CXXC5;CTD-3224K15.2	chr5_11951	BTM	post-HSC	B	B	B
chr5	139047001	139050800	3800	T	GENE_BODY	ENSG00000171604	CXXC5	chr5_11953	BTM	other	B	B	B
chr5	139088801	139091800	3000	T	GENE_BODY	ENSG00000249526	CTB-35F21.1	chr5_11954	BTM	other	B	B	B
chr5	139125801	139127800	2000	T	TSS	ENSG00000249131	CTB-35F21.2	chr5_11955	BTM	other	B	B	other
chr5	139486601	139488600	2000	T	TSS	ENSG00000245146;ENSG00000185129	LINC01024;PURA	chr5_11956	BTM-likely	other	B	B	B
chr5	139492601	139495000	2400	T	TSS	ENSG00000185129	PURA	chr5_11957	BTM	other	B	B	B
chr5	139779801	139783800	4000	T	TSS	ENSG00000131503;ENSG00000254996;ENSG00000249637	ANKHD1;ANKHD1-EIF4EBP3;CTC-329D1.2	chr5_11961	BTM	post-HSC	B	B	B
chr5	139943201	139945200	2000	T	TSS	ENSG00000113108;ENSG00000176087	APBB3;SLC35A4	chr5_11964	BTM	other	B	B	B
chr5	140026201	140028400	2200	T	TSS	ENSG00000131495;ENSG00000113141;ENSG00000264052	NDUFA2;IK;MIR3655	chr5_11969	BTM	other	B	B	B
chr5	140983401	140986200	2800	T	GENE_BODY	ENSG00000131504	DIAPH1	chr5_11977	BTM-likely	other	other	other	other
chr5	140995401	140999200	3800	T	TSS	ENSG00000131504;ENSG00000228737	DIAPH1;AC008781.7	chr5_11978	BTM	post-HSC	B	B	B
chr5	141015401	141018000	2600	T	TSS	ENSG00000171720;ENSG00000164620	HDAC3;RELL2	chr5_11979	BTM	other	B	B	B
chr5	141228401	141230400	2000	T	INTERGENE	none	none	chr5_11981	BTM-likely	other	B	other	B
chr5	141488001	141491000	3000	T	TSS	ENSG00000131507	NDFIP1	chr5_11985	BTM	post-HSC	B	B	B
chr5	142149001	142151600	2600	T	TSS	ENSG00000145819	ARHGAP26	chr5_11987	BTM	post-HSC	B	B	B
chr5	142775201	142780400	5200	T	GENE_BODY	ENSG00000113580	NR3C1	chr5_11990	BTM	post-HSC	B	B	B
chr5	142781001	142785600	4600	T	TSS	ENSG00000113580	NR3C1	chr5_11990	BTM	post-HSC	B	B	B
chr5	145561001	145563000	2000	T	TSS	ENSG00000133706	LARS	chr5_11995	BTM	other	B	other	B
chr5	145582201	145584400	2200	T	TSS	ENSG00000091009	RBM27	chr5_11996	BTM	other	B	B	B
chr5	145826201	145828400	2200	T	TSS	ENSG00000113649	TCERG1	chr5_11997	BTM	other	B	other	B
chr5	146256801	146258800	2000	T	TSS	ENSG00000156475	PPP2R2B	chr5_11998	T	other	other	other	other
chr5	148205201	148207200	2000	T	TSS	ENSG00000169252	ADRB2	chr5_12002	BTM	other	B	B	B
chr5	148724401	148727000	2600	T	TSS	ENSG00000164284	GRPEL2	chr5_12004	BTM	other	other	other	other
chr5	148928401	148931800	3400	T	TSS	ENSG00000113712;ENSG00000183111	CSNK1A1;ARHGEF37	chr5_12005	BTM	post-HSC	B	B	B
chr5	149109401	149112200	2800	T	TSS	ENSG00000155846	PPARGC1B	chr5_12006	BTM	post-HSC	B	B	B
chr5	149379601	149381800	2200	T	TSS	ENSG00000113716;ENSG00000164296	HMGXB3;TIGD6	chr5_12008	BTM	post-HSC	B	B	B
chr5	149789401	149793000	3600	T	TSS	ENSG00000019582	CD74	chr5_12011	BTM	post-HSC	B	B	B
chr5	149827801	149830000	2200	T	TSS	ENSG00000164587	RPS14	chr5_12012	BTM	post-HSC	B	other	B
chr5	150079201	150081400	2200	T	TSS	ENSG00000086589	RBM22	chr5_12015	BTM	other	B	B	B
chr5	150459401	150461600	2200	T	TSS	ENSG00000145901	TNIP1	chr5_12021	BTM	post-HSC	B	B	B
chr5	150529401	150531800	2400	T	TSS	ENSG00000197043	ANXA6	chr5_12022	BTM-likely	other	other	other	other
chr5	150534001	150538400	4400	T	TSS	ENSG00000197043;ENSG00000254298	ANXA6;CTB-17P3.4	chr5_12023	BTM	other	B	B	B
chr5	150590601	150595600	5000	T	TSS	ENSG00000196743;ENSG00000198624	GM2A;CCDC69	chr5_12024	BTM	other	B	other	other
chr5	150600401	150604400	4000	T	TSS	ENSG00000198624	CCDC69	chr5_12025	BTM	other	B	B	B
chr5	151149801	151154000	4200	T	TSS	ENSG00000177556;ENSG00000145907	ATOX1;G3BP1	chr5_12032	BTM	post-HSC	B	B	B
chr5	153417401	153419400	2000	T	TSS	ENSG00000037749;ENSG00000055147	MFAP3;FAM114A2	chr5_12033	BTM	other	other	other	B
chr5	153569001	153571800	2800	T	TSS	ENSG00000164574	GALNT10	chr5_12034	BTM	other	B	B	B
chr5	153824201	153827400	3200	T	TSS	ENSG00000245275;ENSG00000164576	SAP30L-AS1;SAP30L	chr5_12035	BTM	post-HSC	B	B	B
chr5	154133801	154138400	4600	T	TSS	ENSG00000155506	LARP1	chr5_12037	BTM	post-HSC	B	B	B
chr5	154236601	154241200	4600	T	TSS	ENSG00000170271;ENSG00000155508	FAXDC2;CNOT8	chr5_12039	BTM	post-HSC	B	B	B
chr5	156568801	156571000	2200	T	TSS	ENSG00000113263;ENSG00000135077;ENSG00000155868	ITK;HAVCR2;MED7	chr5_12043	BTM	post-HSC	B	B	B
chr5	156605801	156617200	11400	T	TSS	ENSG00000113263	ITK	chr5_12044	T	other	other	other	other
chr5	156692201	156697000	4800	T	TSS	ENSG00000055163;ENSG00000253653	CYFIP2;CTC-248O19.1	chr5_12045	BTM	other	B	B	B
chr5	157284601	157286600	2000	T	TSS	ENSG00000113282	CLINT1	chr5_12049	BTM	other	B	B	B
chr5	158525801	158528000	2200	T	TSS	ENSG00000164330;ENSG00000245812	EBF1;RP11-175K6.1	chr5_12055	BT	other	B	other	other
chr5	158632201	158637400	5200	T	TSS	ENSG00000145860;ENSG00000253256	RNF145;CTB-11I22.1	chr5_12056	BTM	post-HSC	B	B	B
chr5	158689201	158691400	2200	T	TSS	ENSG00000164332	UBLCP1	chr5_12057	BTM	other	B	other	B
chr5	159545201	159547200	2000	T	TSS	ENSG00000170234	PWWP2A	chr5_12060	BTM	other	B	B	B
chr5	159845001	159847200	2200	T	TSS	ENSG00000164609	SLU7	chr5_12062	BTM	post-HSC	B	B	B
chr5	159894401	159898800	4400	T	TSS	ENSG00000253522	MIR146A	chr5_12065	BTM	post-HSC	B	other	B
chr5	162885801	162889400	3600	T	TSS	ENSG00000170584;ENSG00000072571	NUDCD2;HMMR	chr5_12068	BTM	post-HSC	B	B	B
chr5	162929801	162935000	5200	T	TSS	ENSG00000038274	MAT2B	chr5_12069	BTM	post-HSC	B	B	B
chr5	168005201	168007400	2200	T	TSS	ENSG00000120137	PANK3	chr5_12072	BTM	post-HSC	B	B	B
chr5	169063601	169065600	2000	T	TSS	ENSG00000134516	DOCK2	chr5_12074	BTM	other	B	B	B
chr5	169718601	169726000	7400	T	TSS	ENSG00000043462	LCP2	chr5_12076	BTM	post-HSC	B	B	other
chr5	170813801	170817400	3600	T	TSS	ENSG00000181163	NPM1	chr5_12081	BTM	post-HSC	B	B	B
chr5	171432001	171435000	3000	T	TSS	ENSG00000072803	FBXW11	chr5_12084	BTM	post-HSC	B	B	B
chr5	171600201	171603800	3600	T	GENE_BODY	ENSG00000072786	STK10	chr5_12088	BTM	other	B	other	other
chr5	171605201	171607200	2000	T	GENE_BODY	ENSG00000072786	STK10	chr5_12088	BTM	other	B	other	other
chr5	171610801	171616000	5200	T	TSS	ENSG00000072786	STK10	chr5_12089	BTM	post-HSC	B	B	B
chr5	171709601	171711800	2200	T	TSS	ENSG00000168246	UBTD2	chr5_12090	BTM	post-HSC	B	B	B
chr5	172196201	172200000	3800	T	TSS	ENSG00000120129	DUSP1	chr5_12092	BTM	post-HSC	B	B	B
chr5	172260601	172263400	2800	T	TSS	ENSG00000113719	ERGIC1	chr5_12094	BTM	post-HSC	B	B	B
chr5	172385401	172387400	2000	T	TSS	ENSG00000204758;ENSG00000037241	CTC-308K20.1;RPL26L1	chr5_12095	BTM	other	B	other	B
chr5	172482401	172485400	3000	T	TSS	ENSG00000164463	CREBRF	chr5_12097	BTM	post-HSC	B	B	B
chr5	173042201	173044200	2000	T	TSS	ENSG00000145919	BOD1	chr5_12098	BTM-likely	other	B-likely	other	B-likely
chr5	173314401	173316400	2000	T	TSS	ENSG00000113742	CPEB4	chr5_12102	BTM	other	B	B	B
chr5	174905001	174908000	3000	T	TSS	ENSG00000164466	SFXN1	chr5_12105	BTM	other	B	B	B
chr5	175814601	175817000	2400	T	TSS	ENSG00000048162;ENSG00000146066	NOP16;HIGD2A	chr5_12112	BTM	post-HSC	B	B	B
chr5	175874001	175876400	2400	T	TSS	ENSG00000113194	FAF2	chr5_12114	BTM	post-HSC	B	B	B
chr5	175956801	175965600	8800	T	TSS	ENSG00000146083	RNF44	chr5_12115	BTM	post-HSC	B	B	B
chr5	175968001	175971400	3400	T	TSS	ENSG00000074276	CDHR2	chr5_12116	BTM	post-HSC	B	B	B
chr5	176073601	176076400	2800	T	TSS	ENSG00000048140	TSPAN17	chr5_12117	BTM	other	B	other	B
chr5	176432201	176434400	2200	T	TSS	ENSG00000087206	UIMC1	chr5_12120	BTM	other	B	B	B
chr5	176448801	176450800	2000	T	TSS	ENSG00000087206;ENSG00000113761	UIMC1;ZNF346	chr5_12121	BTM	other	B	other	B
chr5	176559601	176562600	3000	T	TSS	ENSG00000165671	NSD1	chr5_12122	BTM	post-HSC	B	B	B
chr5	176729601	176732200	2600	T	TSS	ENSG00000169228;ENSG00000169230	RAB24;PRELID1	chr5_12123	BTM	other	B	B	B
chr5	176737801	176740200	2400	T	TSS	ENSG00000213347	MXD3	chr5_12123	BTM	other	B	B	B
chr5	176777001	176779400	2400	T	TSS	ENSG00000169223	LMAN2	chr5_12124	BTM	post-HSC	B	B	B
chr5	176784201	176787400	3200	T	TSS	ENSG00000169220	RGS14	chr5_12125	BTM	other	B	B	B
chr5	176788801	176790800	2000	T	GENE_BODY	ENSG00000169220	RGS14	chr5_12125	BTM	other	B	B	B
chr5	176797801	176800200	2400	T	TSS	ENSG00000169220	RGS14	chr5_12126	BTM-likely	other	other	other	other
chr5	176829601	176832000	2400	T	TSS	ENSG00000131187;ENSG00000198055	F12;GRK6	chr5_12127	BTM	other	other	other	B
chr5	176852401	176860400	8000	T	TSS	ENSG00000198055	GRK6	chr5_12128	BTM	post-HSC	B	B	B
chr5	176880801	176883600	2800	T	GENE_BODY	ENSG00000131188	PRR7	chr5_12130	BTM	post-HSC	B	B	B
chr5	176898801	176901000	2200	T	TSS	ENSG00000113758	DBN1	chr5_12131	BTM-likely	other	B-likely	other	other
chr5	176942801	176944800	2000	T	TSS	ENSG00000183258	DDX41	chr5_12134	BTM	other	B	other	B
chr5	176980001	176982000	2000	T	TSS	ENSG00000146067;ENSG00000272459	FAM193B;RP11-1277A3.3	chr5_12135	BTM	other	B	other	B
chr5	177540001	177545200	5200	T	TSS	ENSG00000145911	N4BP3	chr5_12138	BTM-likely	other	B	B	B
chr5	177630801	177634000	3200	T	TSS	ENSG00000197451	HNRNPAB	chr5_12141	BTM	post-HSC	B	B	B
chr5	177658001	177660200	2200	T	TSS	ENSG00000175309	PHYKPL	chr5_12142	BTM	post-HSC	B	other	B
chr5	178051401	178054600	3200	T	TSS	ENSG00000113240	CLK4	chr5_12144	BTM	post-HSC	B	B	B
chr5	178976801	178978800	2000	T	TSS	ENSG00000176783	RUFY1	chr5_12147	BTM	post-HSC	B	B	other
chr5	179046201	179051800	5600	T	TSS	ENSG00000169045	HNRNPH1	chr5_12148	BTM	post-HSC	B	B	B
chr5	179104601	179106800	2200	T	TSS	ENSG00000127022;ENSG00000225051	CANX;HMGB3P22	chr5_12149	BTM	other	B	other	B
chr5	179124801	179127800	3000	T	TSS	ENSG00000127022	CANX	chr5_12150	BTM	post-HSC	B	B	B
chr5	179159201	179161600	2400	T	TSS	ENSG00000161021	MAML1	chr5_12151	BTM	other	B	B	B
chr5	179232001	179234600	2600	T	TSS	ENSG00000161013;ENSG00000161011	MGAT4B;SQSTM1	chr5_12153	BTM	post-HSC	B	B	B
chr5	179247001	179249200	2200	T	TSS	ENSG00000161011	SQSTM1	chr5_12154	BTM	other	B	B	B
chr5	179717801	179720600	2800	T	TSS	ENSG00000050748;ENSG00000248367	MAPK9;CTB-129O4.1	chr5_12158	BTM	post-HSC	B	B	B
chr5	180228401	180232400	4000	T	TSS	ENSG00000131446	MGAT1	chr5_12160	BTM	post-HSC	B	B	B
chr5	180233201	180238600	5400	T	TSS	ENSG00000131446	MGAT1	chr5_12160	BTM	post-HSC	B	B	B
chr5	180256801	180260200	3400	T	TSS	ENSG00000245060	LINC00847	chr5_12162	BTM	post-HSC	B	B	B
chr5	180615401	180619800	4400	T	TSS	ENSG00000248473;ENSG00000250222	CTC-338M12.2;CTC-338M12.5	chr5_12167	BTM	post-HSC	B	B	B
chr5	180631001	180634800	3800	T	TSS	ENSG00000146054;ENSG00000248514	TRIM7;CTC-338M12.1	chr5_12168	BTM	other	B	B	B
chr5	180643201	180645600	2400	T	INTERGENE	none	none	chr5_12169	BTM	post-HSC	B	B	B
chr5	180648601	180652600	4000	T	TSS	ENSG00000146063;ENSG00000264732	TRIM41;MIR4638	chr5_12170	BTM	post-HSC	B	B	B
chr5	180668801	180671800	3000	T	TSS	ENSG00000204628;ENSG00000272296;ENSG00000264549	GNB2L1;SNORD96A;SNORD95	chr5_12171	BTM	post-HSC	B	B	B
chr5	180672401	180674400	2000	T	TSS	ENSG00000233937	CTC-338M12.4	chr5_12171	BTM	post-HSC	B	B	B
chr5	180685601	180689600	4000	T	TSS	ENSG00000183718;ENSG00000248275	TRIM52;TRIM52-AS1	chr5_12172	BTM	post-HSC	B	B	B
chr6	291201	293800	2600	T	TSS	ENSG00000112679	DUSP22	chr6_12173	BTM	post-HSC	B	B	B
chr6	391001	394200	3200	T	TSS	ENSG00000137265	IRF4	chr6_12176	BT	other	B	B	B
chr6	691801	693800	2000	T	TSS	ENSG00000112685	EXOC2	chr6_12178	BTM	other	B	other	other
chr6	2244801	2247000	2200	T	TSS	ENSG00000112699;ENSG00000250903	GMDS;GMDS-AS1	chr6_12180	BTM	post-HSC	B	B	B
chr6	2764601	2768800	4200	T	TSS	ENSG00000124535	WRNIP1	chr6_12181	BTM	post-HSC	B	B	B
chr6	2900801	2904000	3200	T	TSS	ENSG00000170542	SERPINB9	chr6_12189	BTM	other	B	B	other
chr6	2970601	2972600	2000	T	TSS	ENSG00000124570	SERPINB6	chr6_12190	BTM	post-HSC	other	other	B
chr6	2988401	2991600	3200	T	TSS	ENSG00000124588;ENSG00000244041	NQO2;LINC01011	chr6_12191	BTM	post-HSC	B	B	B
chr6	2998801	3000800	2000	T	TSS	ENSG00000124588;ENSG00000224846	NQO2;RP1-90J20.8	chr6_12192	BTM	post-HSC	B	B	B
chr6	3258801	3261400	2600	T	TSS	ENSG00000180822	PSMG4	chr6_12201	BTM	other	B	other	B
chr6	3455601	3458400	2800	T	TSS	ENSG00000137266	SLC22A23	chr6_12202	TM	other	other	other	other
chr6	4017401	4019800	2400	T	TSS	ENSG00000272248	RP3-406P24.4	chr6_12205	BTM	post-HSC	B	other	B
chr6	4021001	4023800	2800	T	TSS	ENSG00000112739;ENSG00000230648	PRPF4B;RP3-406P24.3	chr6_12206	BTM	post-HSC	B	B	B
chr6	4134401	4137000	2600	T	TSS	ENSG00000198721;ENSG00000254821;ENSG00000234817	ECI2;RP3-400B16.4;RP3-400B16.1	chr6_12207	BTM	post-HSC	B	B	B
chr6	4775001	4778200	3200	T	TSS	ENSG00000153046;ENSG00000236336	CDYL;RP3-430A16.1	chr6_12208	BTM	post-HSC	B	B	B
chr6	5260001	5262600	2600	T	TSS	ENSG00000214113;ENSG00000145982	LYRM4;FARS2	chr6_12211	BTM	post-HSC	B	B	B
chr6	7051401	7053400	2000	T	INTERGENE	none	none	chr6_12221	BTM	post-HSC	B	B	other
chr6	7106801	7110800	4000	T	TSS	ENSG00000124782	RREB1	chr6_12222	BTM	post-HSC	B	B	B
chr6	7389001	7391200	2200	T	TSS	ENSG00000164304;ENSG00000124784	CAGE1;RIOK1	chr6_12228	BTM	other	B	B	B
chr6	8434401	8436400	2000	T	TSS	ENSG00000124786	SLC35B3	chr6_12234	BTM	other	B	other	B
chr6	10693801	10696200	2400	T	TSS	ENSG00000137434;ENSG00000111845	C6orf52;PAK1IP1	chr6_12237	BTM	post-HSC	B	B	B
chr6	11093001	11095400	2400	T	TSS	ENSG00000224531	SMIM13	chr6_12241	BTM	post-HSC	B	B	B
chr6	11232001	11234000	2000	T	TSS	ENSG00000111859	NEDD9	chr6_12242	BTM	other	B	other	B
chr6	11537001	11539200	2200	T	TSS	ENSG00000205269	TMEM170B	chr6_12245	BTM	post-HSC	B	B	B
chr6	12008201	12013800	5600	T	TSS	ENSG00000095951	HIVEP1	chr6_12248	BTM	post-HSC	B	B	B
chr6	13486001	13488800	2800	T	TSS	ENSG00000145990;ENSG00000187461;ENSG00000237786	GFOD1;AL583828.1;GFOD1-AS1	chr6_12256	BTM	post-HSC	B	B	B
chr6	13574001	13576000	2000	T	TSS	ENSG00000124523	SIRT5	chr6_12257	BTM	other	B	other	B
chr6	13614601	13616800	2200	T	TSS	ENSG00000225921;ENSG00000261071	NOL7;RP1-223E5.4	chr6_12258	BTM	post-HSC	B	B	B
chr6	13708601	13713200	4600	T	TSS	ENSG00000010017	RANBP9	chr6_12259	BTM	post-HSC	B	B	B
chr6	14634601	14636600	2000	T	INTERGENE	none	none	chr6_12264	BT	other	other	other	other
chr6	15244801	15250200	5400	T	TSS	ENSG00000008083;ENSG00000271888;ENSG00000235488	JARID2;RP11-560J1.2;JARID2-AS1	chr6_12266	BTM	post-HSC	B	B	B
chr6	16128801	16133600	4800	T	TSS	ENSG00000007944	MYLIP	chr6_12269	BTM	post-HSC	B	B	B
chr6	16759401	16763800	4400	T	TSS	ENSG00000124788;ENSG00000229931	ATXN1;RP1-151F17.1	chr6_12276	BTM	post-HSC	B	B	B
chr6	17600001	17602400	2400	T	TSS	ENSG00000137414	FAM8A1	chr6_12277	BTM	other	B	B	B
chr6	17704601	17707800	3200	T	TSS	ENSG00000124789;ENSG00000272269	NUP153;RP11-500C11.3	chr6_12278	BTM	post-HSC	B	B	B
chr6	18154601	18156800	2200	T	TSS	ENSG00000165097;ENSG00000137364	KDM1B;TPMT	chr6_12280	BTM	post-HSC	B	B	B
chr6	18262801	18265600	2800	T	TSS	ENSG00000124795	DEK	chr6_12281	BTM	post-HSC	B	B	B
chr6	20211801	20213800	2000	T	TSS	ENSG00000172197;ENSG00000227803	MBOAT1;RP11-239H6.2	chr6_12284	BTM	post-HSC	B	B	B
chr6	20401001	20405200	4200	T	TSS	ENSG00000112242	E2F3	chr6_12285	BTM	post-HSC	B	B	B
chr6	21587001	21589800	2800	T	INTERGENE	none	none	chr6_12286	BTM	post-HSC	other	other	B
chr6	21593401	21599400	6000	T	TSS	ENSG00000124766	SOX4	chr6_12287	BTM	post-HSC	B	other	other
chr6	22146401	22148800	2400	T	TSS	ENSG00000272168;ENSG00000260455	CASC15;CASC14	chr6_12288	TM-likely	other	other	other	other
chr6	24665801	24668200	2400	T	TSS	ENSG00000111802;ENSG00000112304	TDP2;ACOT13	chr6_12291	BTM	post-HSC	B	B	B
chr6	24717601	24722400	4800	T	TSS	ENSG00000112308	C6orf62	chr6_12292	BTM	post-HSC	B	B	B
chr6	24774601	24776800	2200	T	TSS	ENSG00000112312	GMNN	chr6_12293	BTM	other	B	B	B
chr6	24908801	24913200	4400	T	TSS	ENSG00000111913	FAM65B	chr6_12295	BTM	other	B	B	other
chr6	24924001	24927200	3200	T	GENE_BODY	ENSG00000111913	FAM65B	chr6_12297	BTM	other	B	B	other
chr6	24927801	24938000	10200	T	TSS	ENSG00000111913	FAM65B	chr6_12297	BTM	other	B	B	other
chr6	25041001	25043000	2000	T	TSS	ENSG00000111913;ENSG00000272053;ENSG00000229313	FAM65B;RP11-367G6.3;RP3-425P12.5	chr6_12300	BTM-likely	other	B	other	other
chr6	25136801	25139600	2800	T	TSS	ENSG00000168405	CMAHP	chr6_12302	BTM	post-HSC	B	B	B
chr6	25278601	25281000	2400	T	TSS	ENSG00000079691	LRRC16A	chr6_12304	BTM	post-HSC	B	B	B
chr6	25962201	25964800	2600	T	TSS	ENSG00000112343	TRIM38	chr6_12307	BTM	post-HSC	B	B	B
chr6	26020201	26022800	2600	T	TSS	ENSG00000198366;ENSG00000196176	HIST1H3A;HIST1H4A	chr6_12309	BTM	post-HSC	B	B	B
chr6	26026201	26028400	2200	T	TSS	ENSG00000124529	HIST1H4B	chr6_12310	BTM	other	B	other	B
chr6	26031601	26034600	3000	T	TSS	ENSG00000124693;ENSG00000137259	HIST1H3B;HIST1H2AB	chr6_12311	BTM	post-HSC	B	B	B
chr6	26043201	26046200	3000	T	TSS	ENSG00000196226;ENSG00000234816;ENSG00000196532	HIST1H2BB;U91328.2;HIST1H3C	chr6_12312	BTM	post-HSC	B	B	other
chr6	26054201	26057600	3400	T	TSS	ENSG00000187837	HIST1H1C	chr6_12313	BTM	post-HSC	B	B	B
chr6	26122801	26129000	6200	T	TSS	ENSG00000180596;ENSG00000180573	HIST1H2BC;HIST1H2AC	chr6_12315	BTM	post-HSC	B	B	B
chr6	26155601	26160800	5200	T	TSS	ENSG00000168298;ENSG00000158373	HIST1H1E;HIST1H2BD	chr6_12316	BTM	post-HSC	B	B	B
chr6	26171401	26174200	2800	T	GENE_BODY	ENSG00000158373	HIST1H2BD	chr6_12317	BTM	post-HSC	B	B	B
chr6	26194801	26201000	6200	T	TSS	ENSG00000216331;ENSG00000197409;ENSG00000196866;ENSG00000197846	HIST1H1PS1;HIST1H3D;HIST1H2AD;HIST1H2BF	chr6_12319	BTM	post-HSC	B	B	B
chr6	26204201	26207600	3400	T	TSS	ENSG00000198518	HIST1H4E	chr6_12320	BTM	post-HSC	B	B	B
chr6	26215201	26218400	3200	T	TSS	ENSG00000187990;ENSG00000168274	HIST1H2BG;HIST1H2AE	chr6_12321	BTM	post-HSC	B	B	B
chr6	26223001	26225600	2600	T	TSS	ENSG00000196966	HIST1H3E	chr6_12322	BTM	other	B	other	other
chr6	26232801	26236000	3200	T	TSS	ENSG00000218281;ENSG00000124575	HIST1H2APS3;HIST1H1D	chr6_12323	BTM	post-HSC	B	B	B
chr6	26249201	26254000	4800	T	TSS	ENSG00000256316;ENSG00000197459	HIST1H3F;HIST1H2BH	chr6_12324	BTM	post-HSC	B	B	B
chr6	26270801	26275000	4200	T	TSS	ENSG00000256018;ENSG00000218690;ENSG00000168242	HIST1H3G;HIST1H2APS4;HIST1H2BI	chr6_12325	BTM	post-HSC	B	B	B
chr6	26283801	26286800	3000	T	TSS	ENSG00000158406	HIST1H4H	chr6_12326	BTM	post-HSC	B	B	B
chr6	26311801	26314200	2400	T	INTERGENE	none	none	chr6_12327	BTM	post-HSC	B	B	B
chr6	26364201	26368000	3800	T	TSS	ENSG00000186470;ENSG00000215979	BTN3A2;AL021917.1	chr6_12328	BTM	other	B	B	B
chr6	26401801	26405000	3200	T	TSS	ENSG00000026950	BTN3A1	chr6_12330	BTM	other	B	B	B
chr6	26439801	26443000	3200	T	TSS	ENSG00000111801	BTN3A3	chr6_12331	BTM	other	B	B	B
chr6	26457601	26459800	2200	T	TSS	ENSG00000112763	BTN2A1	chr6_12332	BTM	other	B	other	other
chr6	26473601	26475800	2200	T	GENE_BODY	ENSG00000112763	BTN2A1	chr6_12333	BTM	other	B	B	B
chr6	26520401	26523000	2600	T	TSS	ENSG00000228223	HCG11	chr6_12334	BTM	other	B	B	B
chr6	26536601	26539600	3000	T	TSS	ENSG00000182952	HMGN4	chr6_12335	BTM	post-HSC	B	B	B
chr6	26553001	26555800	2800	T	INTERGENE	none	none	chr6_12336	BTM	post-HSC	B	B	B
chr6	26596001	26598400	2400	T	TSS	ENSG00000146109	ABT1	chr6_12338	BTM	post-HSC	B	B	B
chr6	27099001	27102200	3200	T	TSS	ENSG00000124635;ENSG00000196787	HIST1H2BJ;HIST1H2AG	chr6_12341	BTM	post-HSC	B	B	B
chr6	27112201	27115600	3400	T	TSS	ENSG00000197903;ENSG00000184825;ENSG00000265565	HIST1H2BK;HIST1H2AH;MIR3143	chr6_12342	BTM	post-HSC	B	B	B
chr6	27144401	27146600	2200	T	INTERGENE	none	none	chr6_12343	BTM	post-HSC	B	B	B
chr6	27439401	27441600	2200	T	TSS	ENSG00000096654	ZNF184	chr6_12346	BTM	post-HSC	B	other	B
chr6	27445601	27448000	2400	T	INTERGENE	none	none	chr6_12347	BTM	post-HSC	B	B	B
chr6	27720201	27722200	2000	T	INTERGENE	none	none	chr6_12348	BTM	post-HSC	B	B	B
chr6	27774601	27779200	4600	T	TSS	ENSG00000217862;ENSG00000185130;ENSG00000196747;ENSG00000203813	HIST1H4PS1;HIST1H2BL;HIST1H2AI;HIST1H3H	chr6_12351	BTM	post-HSC	B	B	B
chr6	27781801	27784000	2200	T	TSS	ENSG00000182611;ENSG00000196374	HIST1H2AJ;HIST1H2BM	chr6_12352	BTM	other	B	other	B
chr6	27791201	27793600	2400	T	TSS	ENSG00000197238	HIST1H4J	chr6_12353	BTM	other	B	B	B
chr6	27797801	27799800	2000	T	TSS	ENSG00000197914	HIST1H4K	chr6_12354	BTM	other	B	B	other
chr6	27803801	27808000	4200	T	TSS	ENSG00000184348;ENSG00000233822	HIST1H2AK;HIST1H2BN	chr6_12355	BTM	post-HSC	B	B	B
chr6	27832001	27835800	3800	T	TSS	ENSG00000217646;ENSG00000198374;ENSG00000184357	HIST1H2BPS2;HIST1H2AL;HIST1H1B	chr6_12356	BTM	post-HSC	B	B	B
chr6	27839201	27842200	3000	T	TSS	ENSG00000182572;ENSG00000198558	HIST1H3I;HIST1H4L	chr6_12357	BTM	post-HSC	B	B	B
chr6	27858001	27863800	5800	T	TSS	ENSG00000197153;ENSG00000233224;ENSG00000196331	HIST1H3J;HIST1H2AM;HIST1H2BO	chr6_12358	BTM	post-HSC	B	B	B
chr6	28103801	28106200	2400	T	TSS	ENSG00000269293;ENSG00000261839	ZSCAN16-AS1;RP1-265C24.8	chr6_12361	BTM	other	B	B	B
chr6	28302801	28305000	2200	T	TSS	ENSG00000235109	ZSCAN31	chr6_12364	BTM	other	B	B	B
chr6	28805201	28807400	2200	T	TSS	ENSG00000225173	XXbac-BPG308K3.5	chr6_12368	BTM	post-HSC	B	other	B
chr6	28863001	28866200	3200	T	TSS	ENSG00000224157	HCG14	chr6_12369	BTM	post-HSC	B	B	B
chr6	28889801	28892600	2800	T	TSS	ENSG00000204713	TRIM27	chr6_12370	BTM	other	B	B	B
chr6	28908001	28910200	2200	T	INTERGENE	none	none	chr6_12371	BTM	post-HSC	B	other	B
chr6	28948601	28950600	2000	T	INTERGENE	none	none	chr6_12373	BTM	post-HSC	B	other	B
chr6	29690401	29694200	3800	T	TSS	ENSG00000204642;ENSG00000225864	HLA-F;HCG4P11	chr6_12377	BTM	other	B	B	B
chr6	29855001	29857200	2200	T	TSS	ENSG00000230521;ENSG00000206341	HCG4P7;HLA-H	chr6_12380	BTM	other	B	B	B
chr6	29909201	29914200	5000	T	TSS	ENSG00000227766;ENSG00000206503	HCG4P5;HLA-A	chr6_12382	BTM	post-HSC	B	B	B
chr6	30028001	30030400	2400	T	TSS	ENSG00000204623;ENSG00000066379	ZNRD1-AS1;ZNRD1	chr6_12385	BTM	post-HSC	B	B	B
chr6	30033801	30036000	2200	T	TSS	ENSG00000204619	PPP1R11	chr6_12386	BTM	other	B	B	B
chr6	30179801	30182600	2800	T	TSS	ENSG00000234127	TRIM26	chr6_12388	BTM	post-HSC	B	B	B
chr6	30292801	30295600	2800	T	TSS	ENSG00000270604;ENSG00000231074;ENSG00000204599	HCG17;HCG18;TRIM39	chr6_12390	BTM	post-HSC	B	B	B
chr6	30456801	30461600	4800	T	TSS	ENSG00000204592	HLA-E	chr6_12391	BTM	post-HSC	B	B	B
chr6	30523001	30526200	3200	T	TSS	ENSG00000204590;ENSG00000204576	GNL1;PRR3	chr6_12394	BTM	post-HSC	B	B	B
chr6	30538201	30540400	2200	T	TSS	ENSG00000204574	ABCF1	chr6_12395	BTM	other	B	other	B
chr6	30582001	30586600	4600	T	TSS	ENSG00000204569;ENSG00000222894;ENSG00000204568	PPP1R10;AL662800.1;MRPS18B	chr6_12396	BTM	post-HSC	B	B	B
chr6	30614201	30616200	2000	T	TSS	ENSG00000204564	C6orf136	chr6_12397	BTM-likely	other	other	other	B-likely
chr6	30646601	30656000	9400	T	TSS	ENSG00000146112	PPP1R18	chr6_12399	BTM	post-HSC	B	B	B
chr6	30687201	30690800	3600	T	TSS	ENSG00000196230	TUBB	chr6_12400	BTM	post-HSC	B	B	B
chr6	30709401	30712600	3200	T	TSS	ENSG00000137312;ENSG00000272273;ENSG00000137331	FLOT1;XXbac-BPG252P9.10;IER3	chr6_12401	BTM	post-HSC	B	B	B
chr6	30795801	30798800	3000	T	TSS	ENSG00000214894	LINC00243	chr6_12402	TM	other	other	other	other
chr6	30851001	30854400	3400	T	TSS	ENSG00000204580	DDR1	chr6_12403	BTM-likely	other	B	B	B
chr6	31125201	31127400	2200	T	TSS	ENSG00000204536;ENSG00000137310	CCHCR1;TCF19	chr6_12405	BTM	other	B	B	B
chr6	31164601	31167000	2400	T	TSS	ENSG00000272501;ENSG00000206344	XXbac-BPG299F13.17;HCG27	chr6_12406	BTM	post-HSC	B	B	B
chr6	31237001	31241200	4200	T	TSS	ENSG00000204525	HLA-C	chr6_12408	BTM	post-HSC	B	B	B
chr6	31321201	31326200	5000	T	TSS	ENSG00000234745;ENSG00000271581	HLA-B;XXbac-BPG248L24.12	chr6_12409	BTM	post-HSC	B	B	B
chr6	31367201	31369200	2000	T	TSS	ENSG00000206337	HCP5	chr6_12410	BTM	post-HSC	B	B	B
chr6	31430001	31433600	3600	T	TSS	ENSG00000233902;ENSG00000206337	XXbac-BPG181B23.6;HCP5	chr6_12411	BTM	other	B	B	B
chr6	31461401	31463600	2200	T	TSS	ENSG00000204516	MICB	chr6_12412	BTM	other	B	B	B
chr6	31507001	31510800	3800	T	TSS	ENSG00000198563;ENSG00000265236;ENSG00000234006	DDX39B;SNORD84;DDX39B-AS1	chr6_12413	BTM	post-HSC	B	B	B
chr6	31543001	31545400	2400	T	TSS	ENSG00000232810	TNF	chr6_12417	BTM	other	B	B	other
chr6	31547601	31551400	3800	T	TSS	ENSG00000227507	LTB	chr6_12418	BTM	post-HSC	B	B	B
chr6	31553801	31556000	2200	T	TSS	ENSG00000204482	LST1	chr6_12419	BTM	other	B	other	other
chr6	31587201	31589800	2600	T	TSS	ENSG00000204469	PRRC2A	chr6_12421	BTM	post-HSC	B	B	B
chr6	31619001	31621600	2600	T	TSS	ENSG00000204463;ENSG00000204444	BAG6;APOM	chr6_12422	BTM	post-HSC	B	B	B
chr6	31626801	31629200	2400	T	TSS	ENSG00000204439	C6orf47	chr6_12423	BTM	other	B	B	B
chr6	31631201	31634800	3600	T	TSS	ENSG00000204438;ENSG00000204435;ENSG00000263020	GPANK1;CSNK2B;CSNK2B-LY6G5B-1181	chr6_12424	BTM	post-HSC	B	B	B
chr6	31669601	31671600	2000	T	TSS	ENSG00000204427	ABHD16A	chr6_12425	BTM	other	B	B	B
chr6	31702201	31706400	4200	T	TSS	ENSG00000213719	CLIC1	chr6_12427	BTM	post-HSC	B	B	B
chr6	31762201	31764200	2000	T	TSS	ENSG00000204394	VARS	chr6_12428	BTM	other	B	B	B
chr6	31801801	31806000	4200	T	TSS	ENSG00000204387;ENSG00000201823;ENSG00000201754	C6orf48;SNORD48;SNORD52	chr6_12435	BTM	post-HSC	B	B	B
chr6	31829801	31832200	2400	T	TSS	ENSG00000204386	NEU1	chr6_12436	BTM	post-HSC	B	B	B
chr6	31864401	31866800	2400	T	TSS	ENSG00000204371;ENSG00000166278	EHMT2;C2	chr6_12437	BTM	post-HSC	B	B	B
chr6	31939001	31941000	2000	T	TSS	ENSG00000204348;ENSG00000204344	DXO;STK19	chr6_12440	BTM	post-HSC	B	B	B
chr6	32121401	32123400	2000	T	TSS	ENSG00000204314;ENSG00000258388;ENSG00000221988	PRRT1;PPT2-EGFL8;PPT2	chr6_12442	BTM-likely	other	other	other	other
chr6	32142801	32147400	4600	T	TSS	ENSG00000204310;ENSG00000204308	AGPAT1;RNF5	chr6_12443	BTM	post-HSC	B	B	B
chr6	32156001	32161800	5800	T	TSS	ENSG00000204304;ENSG00000213654	PBX2;GPSM3	chr6_12444	BTM	post-HSC	B	B	B
chr6	32162601	32164800	2200	T	TSS	ENSG00000213654;ENSG00000204301	GPSM3;NOTCH4	chr6_12444	BTM	post-HSC	B	B	B
chr6	32810201	32814600	4400	T	TSS	ENSG00000204264;ENSG00000204261;ENSG00000240065	PSMB8;TAPSAR1;PSMB9	chr6_12454	BTM	post-HSC	B	B	B
chr6	32819201	32823400	4200	T	TSS	ENSG00000168394;ENSG00000240065	TAP1;PSMB9	chr6_12455	BTM	post-HSC	B	B	B
chr6	32861601	32863600	2000	T	INTERGENE	none	none	chr6_12456	BTM	other	B	B	other
chr6	32934401	32943200	8800	T	TSS	ENSG00000204257;ENSG00000204256;ENSG00000223837;ENSG00000263756	HLA-DMA;BRD2;BRD2-IT1;XXbac-BPG181M17.6	chr6_12459	BTM	post-HSC	B	B	B
chr6	33167201	33169800	2600	T	TSS	ENSG00000204231;ENSG00000202441;ENSG00000112473	RXRB;RNY4P10;SLC39A7	chr6_12464	BTM	post-HSC	B	B	B
chr6	33215801	33218000	2200	T	TSS	ENSG00000232940	HCG25	chr6_12466	BTM	other	B	B	B
chr6	33238801	33241000	2200	T	TSS	ENSG00000223501;ENSG00000231500	VPS52;RPS18	chr6_12467	BTM	post-HSC	B	other	B
chr6	33244201	33246200	2000	T	TSS	ENSG00000235863	B3GALT4	chr6_12468	BTM	other	B	B	B
chr6	33256001	33258400	2400	T	TSS	ENSG00000227057;ENSG00000204220	WDR46;PFDN6	chr6_12469	BTM	post-HSC	B	other	B
chr6	33265201	33268200	3000	T	TSS	ENSG00000237441	RGL2	chr6_12470	BTM	post-HSC	B	B	B
chr6	33279801	33283000	3200	T	TSS	ENSG00000231925	TAPBP	chr6_12471	BTM	post-HSC	B	B	B
chr6	33289201	33292200	3000	T	TSS	ENSG00000204209	DAXX	chr6_12472	BTM	post-HSC	B	B	B
chr6	33377401	33379600	2200	T	TSS	ENSG00000112511	PHF1	chr6_12475	BTM	post-HSC	B	B	B
chr6	33384401	33388600	4200	T	TSS	ENSG00000112514;ENSG00000197283	CUTA;SYNGAP1	chr6_12476	BTM	other	B	B	B
chr6	33392601	33400800	8200	T	TSS	ENSG00000197283	SYNGAP1	chr6_12477	BTM	other	B	B	B
chr6	33420801	33423200	2400	T	TSS	ENSG00000213588	ZBTB9	chr6_12478	BTM	other	B	other	B
chr6	33545601	33548200	2600	T	TSS	ENSG00000030110	BAK1	chr6_12480	BTM	other	B	B	B
chr6	33587801	33590400	2600	T	TSS	ENSG00000096433	ITPR3	chr6_12481	BTM	other	B	B	B
chr6	33754801	33757400	2600	T	TSS	ENSG00000161904	LEMD2	chr6_12483	BTM	other	B	B	B
chr6	33871601	33873600	2000	T	GENE_BODY	ENSG00000233183	RP3-468B3.2	chr6_12484	BT-likely	other	other	other	other
chr6	34203001	34207000	4000	T	TSS	ENSG00000137309	HMGA1	chr6_12485	BTM	post-HSC	B	B	B
chr6	34359001	34361400	2400	T	TSS	ENSG00000272325	NUDT3	chr6_12487	BTM	post-HSC	B	B	B
chr6	34663001	34665800	2800	T	TSS	ENSG00000196821;ENSG00000272288	C6orf106;RP11-140K17.3	chr6_12491	BTM	post-HSC	B	B	B
chr6	34724201	34726200	2000	T	TSS	ENSG00000124562	SNRPC	chr6_12492	BTM	other	B	other	B
chr6	34758801	34761400	2600	T	TSS	ENSG00000065060	UHRF1BP1	chr6_12493	BTM	post-HSC	B	B	B
chr6	34854801	34858200	3400	T	TSS	ENSG00000064999;ENSG00000064995	ANKS1A;TAF11	chr6_12494	BTM	post-HSC	B	B	B
chr6	35226401	35228400	2000	T	TSS	ENSG00000065029	ZNF76	chr6_12495	BTM	post-HSC	B	B	B
chr6	35265201	35269400	4200	T	TSS	ENSG00000023892	DEF6	chr6_12496	BTM	other	B	B	B
chr6	35270001	35272000	2000	T	GENE_BODY	ENSG00000023892	DEF6	chr6_12497	BTM-likely	other	other	other	other
chr6	35310001	35312000	2000	T	TSS	ENSG00000112033	PPARD	chr6_12499	BTM	other	B	B	other
chr6	35435401	35438200	2800	T	TSS	ENSG00000198755	RPL10A	chr6_12502	BTM	post-HSC	B	B	B
chr6	35568401	35571400	3000	T	GENE_BODY	ENSG00000096060	FKBP5	chr6_12503	BTM-likely	other	other	other	other
chr6	35653801	35657200	3400	T	TSS	ENSG00000096060	FKBP5	chr6_12505	BTM	other	B	B	B
chr6	35694401	35696600	2200	T	TSS	ENSG00000096060	FKBP5	chr6_12507	BTM	other	B	other	other
chr6	35698601	35700600	2000	T	INTERGENE	none	none	chr6_12507	BTM	other	B	other	other
chr6	35886801	35889600	2800	T	TSS	ENSG00000096063	SRPK1	chr6_12508	BTM	post-HSC	B	B	B
chr6	35995001	35997800	2800	T	TSS	ENSG00000112062	MAPK14	chr6_12510	BTM	post-HSC	B	B	B
chr6	36097601	36100000	2400	T	TSS	ENSG00000156711	MAPK13	chr6_12512	BTM	other	B	B	B
chr6	36163601	36165800	2200	T	TSS	ENSG00000096070;ENSG00000246982	BRPF3;RP1-179N16.6	chr6_12513	BTM	other	B	B	B
chr6	36410001	36412400	2400	T	TSS	ENSG00000112078;ENSG00000179165	KCTD20;PXT1	chr6_12516	BTM	post-HSC	B	B	B
chr6	36511201	36515800	4600	T	TSS	ENSG00000112079	STK38	chr6_12517	BTM	other	B	B	B
chr6	36561001	36569600	8600	T	TSS	ENSG00000112081	SRSF3	chr6_12518	BTM	post-HSC	B	B	B
chr6	36646201	36649000	2800	T	TSS	ENSG00000124762	CDKN1A	chr6_12519	BTM	other	B	B	B
chr6	36841401	36843400	2000	T	TSS	ENSG00000137168	PPIL1	chr6_12523	BTM	other	B	other	B
chr6	36952001	36955000	3000	T	TSS	ENSG00000137409	MTCH1	chr6_12525	BTM	post-HSC	B	B	B
chr6	37136801	37143200	6400	T	TSS	ENSG00000137193	PIM1	chr6_12529	BTM	post-HSC	B	B	B
chr6	37225001	37227400	2400	T	TSS	ENSG00000172738;ENSG00000065491	TMEM217;TBC1D22B	chr6_12530	BTM-likely	other	B-likely	other	other
chr6	37400201	37402200	2000	T	TSS	ENSG00000137200	CMTR1	chr6_12532	BTM	other	B	B	B
chr6	37483401	37486200	2800	T	GENE_BODY	ENSG00000204110	RP1-153P14.8	chr6_12533	BT-likely	other	other	other	other
chr6	37664001	37667200	3200	T	TSS	ENSG00000112139	MDGA1	chr6_12534	BT	other	B	B	B
chr6	37786001	37789000	3000	T	TSS	ENSG00000156639;ENSG00000225945	ZFAND3;RP3-441A12.1	chr6_12535	BTM	post-HSC	B	B	B
chr6	38606601	38608800	2200	T	TSS	ENSG00000183826	BTBD9	chr6_12536	BTM	other	B	B	B
chr6	40994801	40996800	2000	T	GENE_BODY	ENSG00000124602	UNC5CL	chr6_12541	BTM-likely	other	B-likely	other	other
chr6	41038801	41042400	3600	T	TSS	ENSG00000124596;ENSG00000001167	OARD1;NFYA	chr6_12542	BTM	post-HSC	B	B	B
chr6	41167401	41170000	2600	T	TSS	ENSG00000112195	TREML2	chr6_12544	BTM	other	B	B	B
chr6	41513401	41515400	2000	T	TSS	ENSG00000137166;ENSG00000234753	FOXP4;RP11-328M4.2	chr6_12549	BTM	other	B	B	B
chr6	41700401	41703400	3000	T	TSS	ENSG00000112561	TFEB	chr6_12553	BTM	post-HSC	B	B	B
chr6	41747001	41749000	2000	T	TSS	ENSG00000137218;ENSG00000124593	FRS3;PRICKLE4	chr6_12554	BTM	post-HSC	B	B	B
chr6	41753801	41756000	2200	T	TSS	ENSG00000137218;ENSG00000214736	FRS3;TOMM6	chr6_12555	BTM	other	B	B	B
chr6	41862001	41864200	2200	T	TSS	ENSG00000164663	USP49	chr6_12556	BTM	post-HSC	B	other	B
chr6	41887801	41890800	3000	T	TSS	ENSG00000124641;ENSG00000112578	MED20;BYSL	chr6_12557	BTM	post-HSC	B	B	B
chr6	41903401	41910400	7000	T	TSS	ENSG00000112576	CCND3	chr6_12558	BTM	post-HSC	B	B	B
chr6	42006001	42008000	2000	T	GENE_BODY	ENSG00000112576	CCND3	chr6_12560	BTM-likely	other	other	other	other
chr6	42008601	42019800	11200	T	TSS	ENSG00000112576;ENSG00000137413	CCND3;TAF8	chr6_12561	BTM	other	B	B	B
chr6	42417401	42422000	4600	T	TSS	ENSG00000124496	TRERF1	chr6_12564	BTM	post-HSC	B	B	B
chr6	42531401	42533800	2400	T	TSS	ENSG00000024048	UBR2	chr6_12565	BTM	post-HSC	B	B	B
chr6	42712201	42716000	3800	T	TSS	ENSG00000124659	TBCC	chr6_12567	BTM	post-HSC	B	B	B
chr6	42748801	42753200	4400	T	TSS	ENSG00000112624	GLTSCR1L	chr6_12569	BTM	post-HSC	B	B	B
chr6	42846601	42848800	2200	T	TSS	ENSG00000146223	RPL7L1	chr6_12570	BTM	post-HSC	B	other	B
chr6	42896001	42900600	4600	T	TSS	ENSG00000137161	CNPY3	chr6_12571	BTM	post-HSC	B	B	B
chr6	42945601	42948000	2400	T	TSS	ENSG00000124587	PEX6	chr6_12572	BTM	other	B	B	B
chr6	42951401	42953600	2200	T	TSS	ENSG00000112640	PPP2R5D	chr6_12573	BTM	other	other	other	B
chr6	42980601	42983000	2400	T	TSS	ENSG00000124733;ENSG00000124702	MEA1;KLHDC3	chr6_12574	BTM	post-HSC	B	B	B
chr6	43026201	43028400	2200	T	TSS	ENSG00000112651;ENSG00000137171	MRPL2;KLC4	chr6_12577	BTM	post-HSC	B	B	B
chr6	43043401	43045400	2000	T	TSS	ENSG00000112655	PTK7	chr6_12578	BTM-likely	other	other	other	other
chr6	43109401	43111800	2400	T	TSS	ENSG00000112655	PTK7	chr6_12579	BT-likely	other	other	other	other
chr6	43138001	43142600	4600	T	TSS	ENSG00000112658	SRF	chr6_12580	BTM	post-HSC	B	B	B
chr6	43149401	43151400	2000	T	TSS	ENSG00000112659	CUL9	chr6_12581	BTM-likely	other	other	other	other
chr6	43335801	43338200	2400	T	TSS	ENSG00000171467	ZNF318	chr6_12583	BTM	other	B	B	B
chr6	43394801	43397000	2200	T	TSS	ENSG00000124574	ABCC10	chr6_12584	BTM	other	B	B	B
chr6	43422201	43424200	2000	T	TSS	ENSG00000171462	DLK2	chr6_12585	BTM-likely	other	other	other	other
chr6	43483201	43486000	2800	T	TSS	ENSG00000137207;ENSG00000171453	YIPF3;POLR1C	chr6_12588	BTM	post-HSC	B	B	B
chr6	43542601	43545400	2800	T	TSS	ENSG00000124571;ENSG00000170734	XPO5;POLH	chr6_12589	BTM	other	B	B	B
chr6	43596201	43598200	2000	T	TSS	ENSG00000172432;ENSG00000124688	GTPBP2;MAD2L1BP	chr6_12590	BTM	post-HSC	B	B	B
chr6	43737401	43739800	2400	T	TSS	ENSG00000112715;ENSG00000272114	VEGFA;RP1-261G23.7	chr6_12593	BTM	other	B	B	B
chr6	44040401	44042400	2000	T	TSS	ENSG00000237686;ENSG00000231881	RP5-1120P11.1;RP5-1120P11.3	chr6_12594	BTM-likely	other	B-likely	other	B-likely
chr6	44093601	44096400	2800	T	TSS	ENSG00000180992;ENSG00000137216	MRPL14;TMEM63B	chr6_12595	BTM	other	B	B	B
chr6	44213401	44216600	3200	T	TSS	ENSG00000096384	HSP90AB1	chr6_12598	BTM	post-HSC	B	B	B
chr6	44223601	44225600	2000	T	TSS	ENSG00000157593	SLC35B2	chr6_12599	BTM	other	B	B	B
chr6	44230801	44233800	3000	T	TSS	ENSG00000146232	NFKBIE	chr6_12600	BTM	post-HSC	B	B	B
chr6	44354601	44356600	2000	T	TSS	ENSG00000096401	CDC5L	chr6_12601	BTM	post-HSC	B	B	B
chr6	44898601	44901600	3000	T	GENE_BODY	ENSG00000196284	SUPT3H	chr6_12602	BTM-likely	other	other	other	other
chr6	45295401	45297800	2400	T	TSS	ENSG00000124813	RUNX2	chr6_12603	T	other	other	other	other
chr6	45344401	45346800	2400	T	TSS	ENSG00000196284	SUPT3H	chr6_12604	BTM	post-HSC	B	B	B
chr6	45387201	45392200	5000	T	TSS	ENSG00000124813;ENSG00000271857	RUNX2;RP1-244F24.1	chr6_12605	BTM	post-HSC	other	other	other
chr6	45982001	45984000	2000	T	TSS	ENSG00000112782	CLIC5	chr6_12606	BT-likely	other	other	B-likely	other
chr6	46096801	46098800	2000	T	TSS	ENSG00000231769;ENSG00000001561	RP1-8B1.4;ENPP4	chr6_12607	BTM	other	B	B	B
chr6	47444601	47447800	3200	T	TSS	ENSG00000198087;ENSG00000270761	CD2AP;RP11-385F7.1	chr6_12610	BTM	post-HSC	B	B	B
chr6	49429601	49432000	2400	T	TSS	ENSG00000146085;ENSG00000031691	MUT;CENPQ	chr6_12611	BTM	post-HSC	B	B	B
chr6	52148201	52150600	2400	T	TSS	ENSG00000112118	MCM3	chr6_12615	BTM	other	B	other	B
chr6	52226201	52228600	2400	T	TSS	ENSG00000170915	PAQR8	chr6_12617	BTM	other	B	B	other
chr6	52440801	52442800	2000	T	TSS	ENSG00000065308;ENSG00000225791	TRAM2;TRAM2-AS1	chr6_12619	BTM	other	B	B	B
chr6	52859401	52861400	2000	T	TSS	ENSG00000170899;ENSG00000202198	GSTA4;RN7SK	chr6_12621	BTM	other	B	B	B
chr6	52929601	52931600	2000	T	TSS	ENSG00000112146	FBXO9	chr6_12623	BTM	other	B	B	B
chr6	53211401	53214400	3000	T	TSS	ENSG00000012660	ELOVL5	chr6_12626	BTM	post-HSC	B	B	B
chr6	53223201	53225400	2200	T	INTERGENE	none	none	chr6_12627	BTM	other	B	other	other
chr6	53408401	53410400	2000	T	TSS	ENSG00000001084	GCLC	chr6_12628	BTM	other	B	B	B
chr6	53658201	53661600	3400	T	TSS	ENSG00000137269;ENSG00000228614	LRRC1;RP13-476E20.1	chr6_12629	BTM	post-HSC	B	B	B
chr6	57036401	57038800	2400	T	TSS	ENSG00000226803;ENSG00000112208	RP11-203B9.4;BAG2	chr6_12632	BTM	post-HSC	B	B	B
chr6	64281201	64284600	3400	T	TSS	ENSG00000266680;ENSG00000112245	RP5-1148A21.3;PTP4A1	chr6_12636	BTM	post-HSC	B	B	B
chr6	64345001	64348000	3000	T	TSS	ENSG00000118482	PHF3	chr6_12637	BTM	post-HSC	B	B	B
chr6	70505401	70507400	2000	T	TSS	ENSG00000168216	LMBRD1	chr6_12640	BTM	other	B	B	B
chr6	71376801	71379400	2600	T	TSS	ENSG00000112305	SMAP1	chr6_12645	BTM	other	B	B	B
chr6	71997601	71999600	2000	T	TSS	ENSG00000119900	OGFRL1	chr6_12646	BTM	post-HSC	B	B	B
chr6	73329401	73333400	4000	T	TSS	ENSG00000185760	KCNQ5	chr6_12647	BTM	post-HSC	B	B	B
chr6	74160201	74162200	2000	T	TSS	ENSG00000164430	MB21D1	chr6_12650	BTM	other	B	B	B
chr6	74228801	74234200	5400	T	TSS	ENSG00000156508;ENSG00000229862	EEF1A1;RP11-505P4.7	chr6_12652	BTM	post-HSC	B	B	B
chr6	74362401	74365000	2600	T	TSS	ENSG00000119899	SLC17A5	chr6_12654	BTM	post-HSC	B	B	B
chr6	75993201	75995600	2400	T	TSS	ENSG00000112697;ENSG00000225793	TMEM30A;RP1-234P15.4	chr6_12657	BTM	post-HSC	B	B	B
chr6	76310601	76314000	3400	T	TSS	ENSG00000112701	SENP6	chr6_12658	BTM	post-HSC	B	B	B
chr6	79785601	79789400	3800	T	TSS	ENSG00000146247	PHIP	chr6_12662	BTM	post-HSC	B	B	B
chr6	80655801	80657800	2000	T	TSS	ENSG00000118402	ELOVL4	chr6_12665	T	other	other	other	other
chr6	82460801	82464000	3200	T	TSS	ENSG00000112773	FAM46A	chr6_12668	BTM	post-HSC	B	B	B
chr6	82956401	82958600	2200	T	TSS	ENSG00000005700	IBTK	chr6_12670	BTM	other	B	B	B
chr6	83902201	83904200	2000	T	TSS	ENSG00000013375;ENSG00000013392	PGM3;RWDD2A	chr6_12672	BTM	other	B	B	B
chr6	84568601	84570600	2000	T	TSS	ENSG00000065615	CYB5R4	chr6_12674	BTM	post-HSC	B	B	B
chr6	86159201	86163800	4600	T	TSS	ENSG00000135318	NT5E	chr6_12675	BT	other	other	other	other
chr6	86302601	86304600	2000	T	TSS	ENSG00000135317	SNX14	chr6_12676	BTM	post-HSC	B	B	B
chr6	86350201	86354600	4400	T	TSS	ENSG00000135316	SYNCRIP	chr6_12677	BTM	post-HSC	B	B	B
chr6	86385401	86389600	4200	T	TSS	ENSG00000203875	SNHG5	chr6_12678	BTM	post-HSC	B	B	B
chr6	87864201	87867000	2800	T	TSS	ENSG00000188994;ENSG00000272008	ZNF292;RP11-393I2.4	chr6_12680	BTM	post-HSC	B	B	B
chr6	88298401	88301000	2600	T	TSS	ENSG00000135336;ENSG00000146282	ORC3;RARS2	chr6_12683	BTM	post-HSC	B	B	B
chr6	88407801	88412800	5000	T	TSS	ENSG00000135334	AKIRIN2	chr6_12685	BTM	post-HSC	B	B	B
chr6	89672201	89674200	2000	T	TSS	ENSG00000111880	RNGTT	chr6_12690	BTM	other	B	other	B
chr6	89788801	89794000	5200	T	TSS	ENSG00000271931;ENSG00000146278	RP11-63L7.5;PNRC1	chr6_12691	BTM	post-HSC	B	B	B
chr6	89855201	89857400	2200	T	TSS	ENSG00000146281	PM20D2	chr6_12692	BTM	post-HSC	B	B	B
chr6	90060401	90063400	3000	T	TSS	ENSG00000198833	UBE2J1	chr6_12693	BTM	post-HSC	B	B	B
chr6	90120401	90123000	2600	T	TSS	ENSG00000025039	RRAGD	chr6_12695	BTM	post-HSC	B	B	B
chr6	90528201	90530600	2400	T	TSS	ENSG00000112159	MDN1	chr6_12698	BTM	post-HSC	B	B	B
chr6	90538401	90540800	2400	T	TSS	ENSG00000118412	CASP8AP2	chr6_12699	BTM	post-HSC	B	B	B
chr6	90787801	90791400	3600	T	GENE_BODY	ENSG00000112182	BACH2	chr6_12700	BT	other	B	B	other
chr6	90993801	90996800	3000	T	GENE_BODY	ENSG00000112182	BACH2	chr6_12702	BTM	other	B	other	B
chr6	91001401	91007200	5800	T	TSS	ENSG00000112182	BACH2	chr6_12703	BTM	post-HSC	B	B	B
chr6	91295401	91297600	2200	T	TSS	ENSG00000135341	MAP3K7	chr6_12705	BTM	post-HSC	B	B	B
chr6	96023601	96026600	3000	T	TSS	ENSG00000261366;ENSG00000172469	MANEA-AS1;MANEA	chr6_12706	BTM	post-HSC	B	B	B
chr6	96968601	96971200	2600	T	TSS	ENSG00000233797;ENSG00000014123	UFL1-AS1;UFL1	chr6_12707	BTM	post-HSC	B	B	B
chr6	97344601	97346800	2200	T	TSS	ENSG00000123545	NDUFAF4	chr6_12709	BTM	post-HSC	B	B	B
chr6	97371601	97373600	2000	T	TSS	ENSG00000186231	KLHL32	chr6_12710	BTM-likely	other	B-likely	other	other
chr6	99871401	99874400	3000	T	TSS	ENSG00000228506;ENSG00000132424	RP11-98I9.4;PNISR	chr6_12713	BTM	post-HSC	B	B	B
chr6	105849401	105851800	2400	T	TSS	ENSG00000085377	PREP	chr6_12717	BTM	other	B	other	B
chr6	106545001	106547600	2600	T	TSS	ENSG00000057657	PRDM1	chr6_12720	BTM	other	B	B	B
chr6	106957401	106962200	4800	T	TSS	ENSG00000112297	AIM1	chr6_12724	BTM	post-HSC	B	B	other
chr6	106967001	106974000	7000	T	GENE_BODY	ENSG00000112297	AIM1	chr6_12725	BTM	other	B	B	B
chr6	107435001	107437800	2800	T	TSS	ENSG00000178409	BEND3	chr6_12729	BTM	post-HSC	B	B	B
chr6	107779601	107781600	2000	T	TSS	ENSG00000164494	PDSS2	chr6_12730	BTM	other	B	other	B
chr6	108051201	108053600	2400	T	TSS	ENSG00000146285	SCML4	chr6_12733	BT-likely	other	other	other	other
chr6	108106001	108108800	2800	T	GENE_BODY	ENSG00000146285	SCML4	chr6_12734	BT-likely	other	other	other	other
chr6	108141001	108145800	4800	T	TSS	ENSG00000146285	SCML4	chr6_12735	BTM	post-HSC	B	B	other
chr6	108277401	108280000	2600	T	TSS	ENSG00000025796;ENSG00000272476	SEC63;RP1-191J18.66	chr6_12736	BTM	post-HSC	B	B	B
chr6	108581201	108583400	2200	T	TSS	ENSG00000112335	SNX3	chr6_12738	BTM	post-HSC	B	B	B
chr6	108878401	108882600	4200	T	TSS	ENSG00000118689	FOXO3	chr6_12740	BTM	post-HSC	B	B	B
chr6	109328801	109331800	3000	T	TSS	ENSG00000080546	SESN1	chr6_12743	BTM	post-HSC	B	B	B
chr6	109414601	109417600	3000	T	TSS	ENSG00000080546;ENSG00000183137	SESN1;CEP57L1	chr6_12744	BTM	post-HSC	B	B	B
chr6	109700201	109705000	4800	T	TSS	ENSG00000135535;ENSG00000260273	CD164;RP11-425D10.10	chr6_12745	BTM	post-HSC	B	B	B
chr6	109775201	109777600	2400	T	TSS	ENSG00000135596	MICAL1	chr6_12747	BTM	post-HSC	B	B	B
chr6	109801201	109805200	4000	T	TSS	ENSG00000112365	ZBTB24	chr6_12748	BTM	other	B	B	B
chr6	110011201	110013200	2000	T	TSS	ENSG00000112367;ENSG00000155085	FIG4;AK9	chr6_12749	BTM	other	B	B	B
chr6	110499601	110503000	3400	T	TSS	ENSG00000112290;ENSG00000168438	WASF1;CDC40	chr6_12751	BTM	post-HSC	B	B	B
chr6	111135001	111137800	2800	T	TSS	ENSG00000155111	CDK19	chr6_12754	BTM	post-HSC	B	B	B
chr6	111194601	111199200	4600	T	TSS	ENSG00000123505	AMD1	chr6_12755	BTM	post-HSC	B	B	B
chr6	111302201	111304200	2000	T	TSS	ENSG00000197498	RPF2	chr6_12757	BTM	other	B	other	B
chr6	111408001	111410800	2800	T	TSS	ENSG00000112394	SLC16A10	chr6_12758	BTM	other	other	other	other
chr6	111802801	111806200	3400	T	TSS	ENSG00000009413;ENSG00000231889	REV3L;TRAF3IP2-AS1	chr6_12760	BTM	post-HSC	B	B	B
chr6	111925801	111928200	2400	T	TSS	ENSG00000056972	TRAF3IP2	chr6_12761	BTM	post-HSC	B	B	B
chr6	112078401	112081400	3000	T	TSS	ENSG00000010810	FYN	chr6_12762	T	other	other	other	other
chr6	112191401	112195800	4400	T	TSS	ENSG00000010810	FYN	chr6_12764	BTM	post-HSC	B	B	B
chr6	114175801	114181000	5200	T	TSS	ENSG00000155130	MARCKS	chr6_12768	BTM	other	B	B	B
chr6	114290401	114293200	2800	T	TSS	ENSG00000228624;ENSG00000196591	RP3-399L15.3;HDAC2	chr6_12769	BTM	post-HSC	B	B	B
chr6	116574001	116576200	2200	T	TSS	ENSG00000111817;ENSG00000187189;ENSG00000237021	DSE;TSPYL4;RP3-486I3.7	chr6_12771	BTM	post-HSC	B	other	B
chr6	116597201	116602200	5000	T	TSS	ENSG00000111817;ENSG00000240050;ENSG00000189241	DSE;RP1-93H18.1;TSPYL1	chr6_12772	BTM	post-HSC	B	B	B
chr6	116891401	116894200	2800	T	TSS	ENSG00000111832	RWDD1	chr6_12776	BTM	post-HSC	B	B	B
chr6	117001601	117004000	2400	T	TSS	ENSG00000196911	KPNA5	chr6_12778	BTM	other	B	B	B
chr6	117868601	117870800	2200	T	GENE_BODY	ENSG00000047932;ENSG00000164465	GOPC;DCBLD1	chr6_12780	BTM-likely	other	other	other	other
chr6	117922001	117924400	2400	T	TSS	ENSG00000047932	GOPC	chr6_12781	BTM	other	B	B	B
chr6	117995801	117998400	2600	T	TSS	ENSG00000153989	NUS1	chr6_12782	BTM	other	B	B	B
chr6	118970801	118973600	2800	T	TSS	ENSG00000111860	CEP85L	chr6_12783	BTM	post-HSC	B	B	B
chr6	119028801	119032000	3200	T	TSS	ENSG00000111860	CEP85L	chr6_12785	BTM-likely	other	B	B	B
chr6	119212201	119217200	5000	T	TSS	ENSG00000111877;ENSG00000111875	MCM9;ASF1A	chr6_12787	BTM	post-HSC	B	B	B
chr6	119397401	119400600	3200	T	TSS	ENSG00000111879	FAM184A	chr6_12789	BTM-likely	other	other	other	B
chr6	119668801	119672200	3400	T	TSS	ENSG00000111885	MAN1A1	chr6_12790	BTM	post-HSC	B	B	B
chr6	121654801	121656800	2000	T	TSS	ENSG00000146350	TBC1D32	chr6_12791	BTM-likely	other	B-likely	other	other
chr6	122720401	122722600	2200	T	TSS	ENSG00000025156	HSF2	chr6_12792	BTM-likely	other	other	other	other
chr6	122791001	122793800	2800	T	TSS	ENSG00000135549;ENSG00000111897	PKIB;SERINC1	chr6_12793	BTM	other	B	B	B
chr6	125622001	125624200	2200	T	TSS	ENSG00000111906	HDDC2	chr6_12797	BTM-likely	other	other	other	other
chr6	126067801	126071400	3600	T	TSS	ENSG00000237742;ENSG00000135547	RP11-624M8.1;HEY2	chr6_12798	BT	other	other	other	B
chr6	126110801	126113200	2400	T	TSS	ENSG00000111912	NCOA7	chr6_12800	BTM	post-HSC	B	B	B
chr6	126277201	126279200	2000	T	TSS	ENSG00000111911	HINT3	chr6_12804	BTM	post-HSC	other	other	B
chr6	127587201	127589800	2600	T	TSS	ENSG00000118518	RNF146	chr6_12807	BTM	post-HSC	B	B	B
chr6	127663201	127666000	2800	T	TSS	ENSG00000093144	ECHDC1	chr6_12808	BTM	post-HSC	B	B	B
chr6	128214401	128222800	8400	T	TSS	ENSG00000172673	THEMIS	chr6_12810	T	other	other	other	other
chr6	128237601	128240400	2800	T	TSS	ENSG00000172673	THEMIS	chr6_12811	T	other	other	other	other
chr6	128839601	128842600	3000	T	TSS	ENSG00000152894	PTPRK	chr6_12813	T	other	other	other	MM
chr6	130339201	130342600	3400	T	TSS	ENSG00000198945	L3MBTL3	chr6_12818	BTM	post-HSC	B	B	B
chr6	130532801	130537400	4600	T	TSS	ENSG00000164483	SAMD3	chr6_12819	T	other	other	other	other
chr6	131382601	131385000	2400	T	TSS	ENSG00000079819	EPB41L2	chr6_12820	BTM	post-HSC	B	other	B
chr6	133118801	133120800	2000	T	TSS	ENSG00000146409	SLC18B1	chr6_12834	BTM-likely	other	B-likely	B-likely	B-likely
chr6	133133401	133137800	4400	T	TSS	ENSG00000112306;ENSG00000206754	RPS12;SNORD101	chr6_12835	BTM	post-HSC	B	B	B
chr6	134272801	134275600	2800	T	TSS	ENSG00000028839	TBPL1	chr6_12836	BTM	post-HSC	B	B	B
chr6	134492801	134497800	5000	T	TSS	ENSG00000118515	SGK1	chr6_12837	BTM	other	B	B	B
chr6	135374401	135376800	2400	T	TSS	ENSG00000112339;ENSG00000232876	HBS1L;CTA-212D2.2	chr6_12841	BTM	other	B	other	B
chr6	135501201	135505400	4200	T	TSS	ENSG00000118513	MYB	chr6_12842	BTM	post-HSC	B	B	B
chr6	135818001	135820000	2000	T	TSS	ENSG00000135541;ENSG00000231028	AHI1;LINC00271	chr6_12844	BTM	other	B	B	B
chr6	136172401	136174600	2200	T	TSS	ENSG00000171408	PDE7B	chr6_12845	BTM-likely	other	B	B	other
chr6	136608201	136612400	4200	T	TSS	ENSG00000029363	BCLAF1	chr6_12847	BTM	post-HSC	B	B	B
chr6	137112201	137114600	2400	T	TSS	ENSG00000197442	MAP3K5	chr6_12849	BTM	post-HSC	B	B	B
chr6	137539001	137541200	2200	T	TSS	ENSG00000027697	IFNGR1	chr6_12851	BTM	post-HSC	B	B	B
chr6	138187201	138194200	7000	T	TSS	ENSG00000237499;ENSG00000118503	RP11-356I2.4;TNFAIP3	chr6_12853	BTM	post-HSC	B	B	B
chr6	138724201	138726400	2200	T	TSS	ENSG00000215878;ENSG00000051620	MARCKSL1P2;HEBP2	chr6_12855	BTM	post-HSC	B	B	B
chr6	139307201	139310200	3000	T	TSS	ENSG00000135597	REPS1	chr6_12858	BTM	post-HSC	B	B	B
chr6	139348601	139352200	3600	T	TSS	ENSG00000146386	ABRACL	chr6_12859	BTM	post-HSC	B	B	B
chr6	139456001	139461000	5000	T	TSS	ENSG00000112406	HECA	chr6_12860	BTM	other	B	B	B
chr6	139481601	139483800	2200	T	GENE_BODY	ENSG00000112406;ENSG00000231329;ENSG00000272446	HECA;RP1-225E12.2;RP1-225E12.3	chr6_12861	BTM-likely	other	other	other	other
chr6	139611601	139613600	2000	T	TSS	ENSG00000164440	TXLNB	chr6_12863	BTM	other	B	other	B
chr6	139692801	139697600	4800	T	TSS	ENSG00000164442	CITED2	chr6_12864	BTM	post-HSC	B	B	B
chr6	142467601	142469600	2000	T	TSS	ENSG00000009844	VTA1	chr6_12868	BTM	other	B	other	B
chr6	143163201	143167400	4200	T	GENE_BODY	ENSG00000010818	HIVEP2	chr6_12870	BTM-likely	other	B	B	B
chr6	143176801	143179600	2800	T	GENE_BODY	ENSG00000010818	HIVEP2	chr6_12871	BT	other	B	B	B
chr6	143247201	143251400	4200	T	GENE_BODY	ENSG00000010818	HIVEP2	chr6_12873	BTM-likely	other	B	B	other
chr6	143263001	143269400	6400	T	TSS	ENSG00000010818	HIVEP2	chr6_12874	BTM	post-HSC	B	B	B
chr6	143770601	143772800	2200	T	TSS	ENSG00000034693;ENSG00000189007;ENSG00000223203	PEX3;ADAT2;RNA5SP221	chr6_12876	BTM	post-HSC	B	B	B
chr6	143998601	144000600	2000	T	TSS	ENSG00000112419	PHACTR2	chr6_12879	TM	post-HSC	other	other	other
chr6	144163601	144165600	2000	T	TSS	ENSG00000135521	LTV1	chr6_12881	BTM	other	B	other	B
chr6	144384401	144386400	2000	T	TSS	ENSG00000118495	PLAGL1	chr6_12883	BTM	post-HSC	B	B	B
chr6	144415401	144417600	2200	T	TSS	ENSG00000169976	SF3B5	chr6_12884	BTM	post-HSC	B	B	B
chr6	144471001	144473000	2000	T	TSS	ENSG00000135604	STX11	chr6_12886	BTM	other	B	B	B
chr6	144605201	144608200	3000	T	TSS	ENSG00000152818	UTRN	chr6_12889	BTM	post-HSC	B	B	B
chr6	144664601	144667000	2400	T	TSS	ENSG00000152818	UTRN	chr6_12891	BTM	other	B	B	other
chr6	144671401	144673600	2200	T	GENE_BODY	ENSG00000152818	UTRN	chr6_12892	BTM-likely	other	B	B	other
chr6	146055201	146058200	3000	T	TSS	ENSG00000112425;ENSG00000270638	EPM2A;RP3-466P17.1	chr6_12894	BTM	other	B	B	B
chr6	146134801	146137200	2400	T	TSS	ENSG00000235652;ENSG00000118496	RP11-545I5.3;FBXO30	chr6_12895	BTM	post-HSC	B	B	B
chr6	146284201	146286400	2200	T	TSS	ENSG00000146414	SHPRH	chr6_12896	BTM	post-HSC	B	B	B
chr6	147523001	147527200	4200	T	TSS	ENSG00000233452;ENSG00000164506	STXBP5-AS1;STXBP5	chr6_12901	BTM	post-HSC	B	B	B
chr6	149067401	149069800	2400	T	TSS	ENSG00000111962	UST	chr6_12904	BTM	other	B	B	other
chr6	149637601	149641000	3400	T	TSS	ENSG00000055208	TAB2	chr6_12909	BTM	post-HSC	B	B	B
chr6	149802201	149806600	4400	T	TSS	ENSG00000178199	ZC3H12D	chr6_12912	BTM	other	B	B	B
chr6	149865801	149868000	2200	T	TSS	ENSG00000131013	PPIL4	chr6_12913	BTM	post-HSC	B	B	B
chr6	149886201	149888600	2400	T	TSS	ENSG00000055211	GINM1	chr6_12914	BTM	post-HSC	B	B	B
chr6	150037401	150040200	2800	T	TSS	ENSG00000131023	LATS1	chr6_12916	BTM	post-HSC	B	B	B
chr6	150920201	150922400	2200	T	TSS	ENSG00000120278;ENSG00000232891	PLEKHG1;RP11-136K14.1	chr6_12920	BT	other	B	B	other
chr6	151186401	151188400	2000	T	TSS	ENSG00000120254	MTHFD1L	chr6_12922	BTM	post-HSC	B	B	B
chr6	151710001	151714400	4400	T	TSS	ENSG00000181472	ZBTB2	chr6_12924	BTM	post-HSC	B	B	B
chr6	151772401	151774600	2200	T	TSS	ENSG00000146476;ENSG00000155906	C6orf211;RMND1	chr6_12925	BTM	post-HSC	B	B	B
chr6	152503801	152507000	3200	T	TSS	ENSG00000131018	SYNE1	chr6_12930	BT	other	B	B	other
chr6	152621601	152623800	2200	T	TSS	ENSG00000131018	SYNE1	chr6_12931	BTM	other	B	B	B
chr6	153303201	153306200	3000	T	TSS	ENSG00000112029;ENSG00000227627	FBXO5;RP1-101K10.6	chr6_12934	BTM	post-HSC	B	B	B
chr6	153322801	153325000	2200	T	TSS	ENSG00000112031	MTRF1L	chr6_12935	BTM	post-HSC	B	B	B
chr6	154564801	154569200	4400	T	TSS	ENSG00000074706	IPCEF1	chr6_12936	TM-likely	other	MCL	CLL	other
chr6	155053801	155056400	2600	T	TSS	ENSG00000213079	SCAF8	chr6_12940	BTM	post-HSC	B	B	B
chr6	155634601	155636800	2200	T	TSS	ENSG00000029639	TFB1M	chr6_12943	BTM	post-HSC	B	B	B
chr6	157007201	157009400	2200	T	INTERGENE	none	none	chr6_12946	BTM	post-HSC	B	B	B
chr6	157097601	157104400	6800	T	TSS	ENSG00000049618;ENSG00000271551;ENSG00000271899;ENSG00000270487	ARID1B;RP11-230C9.2;MIR4466;RP11-230C9.3	chr6_12948	BTM	post-HSC	B	B	B
chr6	157341601	157343800	2200	T	GENE_BODY	ENSG00000049618	ARID1B	chr6_12952	BTM	post-HSC	B	B	B
chr6	157800601	157803800	3200	T	TSS	ENSG00000175048	ZDHHC14	chr6_12956	BTM	post-HSC	B	B	B
chr6	158243801	158246000	2200	T	TSS	ENSG00000130340	SNX9	chr6_12961	BTM	post-HSC	B	B	other
chr6	158402001	158404200	2200	T	TSS	ENSG00000078269	SYNJ2	chr6_12962	BTM	other	B	B	B
chr6	158588201	158590200	2000	T	TSS	ENSG00000272047;ENSG00000122335	GTF2H5;SERAC1	chr6_12963	BTM	post-HSC	B	B	B
chr6	158652201	158654800	2600	T	INTERGENE	none	none	chr6_12964	BTM	other	B	B	B
chr6	158980401	158982600	2200	T	GENE_BODY	ENSG00000146433	TMEM181	chr6_12966	BTM	post-HSC	B	other	B
chr6	159064001	159066400	2400	T	TSS	ENSG00000146425	DYNLT1	chr6_12967	BTM	other	B	B	B
chr6	159084001	159086200	2200	T	TSS	ENSG00000164674	SYTL3	chr6_12970	TM-likely	other	other	other	other
chr6	159236401	159241000	4600	T	TSS	ENSG00000092820;ENSG00000233893	EZR;EZR-AS1	chr6_12972	BTM	post-HSC	B	B	B
chr6	159462601	159466600	4000	T	TSS	ENSG00000164691	TAGAP	chr6_12976	BTM	post-HSC	B	B	B
chr6	160112801	160115600	2800	T	TSS	ENSG00000112096	SOD2	chr6_12978	BTM	post-HSC	B	B	B
chr6	160147001	160151000	4000	T	TSS	ENSG00000146457;ENSG00000112096	WTAP;SOD2	chr6_12980	BTM	post-HSC	B	B	B
chr6	160182001	160184200	2200	T	TSS	ENSG00000112096;ENSG00000120437	SOD2;ACAT2	chr6_12981	BTM	other	B	B	B
chr6	160209201	160212600	3400	T	TSS	ENSG00000120438;ENSG00000112110	TCP1;MRPL18	chr6_12982	BTM	post-HSC	B	B	B
chr6	160389401	160391800	2400	T	TSS	ENSG00000197081	IGF2R	chr6_12984	BTM	other	B	B	B
chr6	161412001	161414200	2200	T	TSS	ENSG00000085511;ENSG00000272841	MAP3K4;RP3-428L16.2	chr6_12986	BTM	post-HSC	B	B	B
chr6	163147801	163149800	2000	T	TSS	ENSG00000185345;ENSG00000112530	PARK2;PACRG	chr6_12988	BTM-likely	other	other	other	other
chr6	163834001	163838200	4200	T	TSS	ENSG00000112531;ENSG00000270419	QKI;CAHM	chr6_12991	BTM	post-HSC	B	B	B
chr6	166754801	166756800	2000	T	TSS	ENSG00000198818	SFT2D1	chr6_12995	BTM	post-HSC	B	B	B
chr6	166795001	166797600	2600	T	TSS	ENSG00000060762;ENSG00000261420	MPC1;RP1-168L15.5	chr6_12996	BTM	post-HSC	B	B	B
chr6	167039801	167042200	2400	T	TSS	ENSG00000071242	RPS6KA2	chr6_12999	BTM	post-HSC	B	B	B
chr6	167368001	167371400	3400	T	TSS	ENSG00000249141;ENSG00000026297	RP11-514O12.4;RNASET2	chr6_13003	BTM	other	B	B	B
chr6	167411001	167413800	2800	T	TSS	ENSG00000272980;ENSG00000227598;ENSG00000265828;ENSG00000213066	RP11-517H2.6;RP1-167A14.2;MIR3939;FGFR1OP	chr6_13004	BTM	post-HSC	B	B	B
chr6	170101001	170103400	2400	T	TSS	ENSG00000184465;ENSG00000185127	WDR27;C6orf120	chr6_13009	BTM	post-HSC	B	B	B
chr6	170122401	170125600	3200	T	TSS	ENSG00000227704;ENSG00000130024	RP1-266L20.4;PHF10	chr6_13010	BTM	post-HSC	B	B	B
chr6	170150801	170152800	2000	T	TSS	ENSG00000184786;ENSG00000130023	TCTE3;ERMARD	chr6_13011	BTM	other	B	B	B
chr6	170402801	170405200	2400	T	INTERGENE	none	none	chr6_13012	BTM-likely	other	B	other	other
chr6	170597801	170601400	3600	T	TSS	ENSG00000112584;ENSG00000198719	FAM120B;DLL1	chr6_13013	BT	other	other	B	other
chr6	170615001	170617200	2200	T	TSS	ENSG00000112584	FAM120B	chr6_13014	BTM	other	B	B	B
chr6	170861201	170864600	3400	T	TSS	ENSG00000008018;ENSG00000112592	PSMB1;TBP	chr6_13015	BTM	post-HSC	B	B	B
chr7	390601	392600	2000	T	INTERGENE	none	none	chr7_13022	BT-likely	other	other	other	other
chr7	655601	658200	2600	T	GENE_BODY	ENSG00000188191	PRKAR1B	chr7_13025	TM-likely	other	other	other	other
chr7	765601	767800	2200	T	TSS	ENSG00000188191;ENSG00000164818	PRKAR1B;HEATR2	chr7_13026	BTM	other	B	B	B
chr7	855201	857600	2400	T	TSS	ENSG00000164828	SUN1	chr7_13027	BTM	other	B	B	B
chr7	915401	918200	2800	T	TSS	ENSG00000239857	GET4	chr7_13029	BTM	other	B	B	B
chr7	961401	963800	2400	T	TSS	ENSG00000105963	ADAP1	chr7_13031	BTM	other	B	B	other
chr7	1198201	1200800	2600	T	TSS	ENSG00000178381;ENSG00000229043	ZFAND2A;AC091729.9	chr7_13039	BTM	post-HSC	B	B	B
chr7	1497801	1500000	2200	T	TSS	ENSG00000164877;ENSG00000225981	MICALL2;AC102953.4	chr7_13040	BTM	other	B	other	B
chr7	1542801	1544800	2000	T	TSS	ENSG00000164880	INTS1	chr7_13041	BTM-likely	other	B-likely	B-likely	B-likely
chr7	1569801	1573400	3600	T	TSS	ENSG00000198517	MAFK	chr7_13042	BTM	post-HSC	B	B	B
chr7	1608801	1611000	2200	T	TSS	ENSG00000157778;ENSG00000230487	PSMG3;PSMG3-AS1	chr7_13043	BTM	other	B	B	B
chr7	1977801	1980800	3000	T	TSS	ENSG00000002822	MAD1L1	chr7_13044	BTM	other	B	B	other
chr7	2150401	2152800	2400	T	GENE_BODY	ENSG00000002822	MAD1L1	chr7_13047	BTM-likely	other	other	other	other
chr7	2393201	2396000	2800	T	TSS	ENSG00000106266;ENSG00000106263	SNX8;EIF3B	chr7_13052	BTM	post-HSC	B	B	B
chr7	2442401	2446800	4400	T	TSS	ENSG00000136213	CHST12	chr7_13053	BTM	post-HSC	B	B	B
chr7	2550401	2552400	2000	T	TSS	ENSG00000106003	LFNG	chr7_13054	BTM	other	B	B	other
chr7	2558401	2563600	5200	T	TSS	ENSG00000106003	LFNG	chr7_13055	BTM	other	B	B	other
chr7	2567801	2570600	2800	T	GENE_BODY	ENSG00000106003	LFNG	chr7_13055	BTM	other	B	B	other
chr7	2593801	2596000	2200	T	TSS	ENSG00000106009	BRAT1	chr7_13056	BTM	other	B	other	B
chr7	2671001	2673800	2800	T	TSS	ENSG00000136295	TTYH3	chr7_13058	BTM	post-HSC	B	B	B
chr7	3018001	3020400	2400	T	GENE_BODY	ENSG00000198286	CARD11	chr7_13063	BTM	other	B	B	other
chr7	3082001	3084200	2200	T	TSS	ENSG00000198286	CARD11	chr7_13064	BT	other	B	B	other
chr7	4721201	4724800	3600	T	TSS	ENSG00000164916	FOXK1	chr7_13066	BTM	post-HSC	B	B	B
chr7	4784001	4786200	2200	T	GENE_BODY	ENSG00000164916	FOXK1	chr7_13068	BTM	other	B	other	B
chr7	4814201	4816400	2200	T	TSS	ENSG00000242802	AP5Z1	chr7_13069	BTM	post-HSC	B	B	B
chr7	5229201	5231200	2000	T	TSS	ENSG00000157954	WIPI2	chr7_13072	BTM	other	B	B	B
chr7	5526201	5528400	2200	T	GENE_BODY	ENSG00000155034	FBXL18	chr7_13076	BTM-likely	other	other	other	other
chr7	5566401	5573200	6800	T	TSS	ENSG00000075624;ENSG00000263900	ACTB;AC006483.1	chr7_13078	BTM	post-HSC	B	B	B
chr7	5732801	5735800	3000	T	GENE_BODY	ENSG00000011275	RNF216	chr7_13082	BTM	other	B	B	other
chr7	5862201	5864200	2000	T	TSS	ENSG00000235944	ZNF815P	chr7_13084	BTM-likely	other	other	other	other
chr7	6143401	6146600	3200	T	TSS	ENSG00000106346	USP42	chr7_13090	BTM	post-HSC	B	B	B
chr7	6310801	6312800	2000	T	TSS	ENSG00000008256	CYTH3	chr7_13091	BTM	other	B	other	other
chr7	6413201	6415800	2600	T	TSS	ENSG00000136238	RAC1	chr7_13092	BTM	post-HSC	B	B	B
chr7	6486401	6488400	2000	T	TSS	ENSG00000164535	DAGLB	chr7_13095	BTM	other	B	B	B
chr7	6676201	6678400	2200	T	TSS	ENSG00000205903	ZNF316	chr7_13100	BTM	other	B	B	B
chr7	6744801	6747200	2400	T	TSS	ENSG00000164631	ZNF12	chr7_13101	BTM	other	B	other	B
chr7	6769001	6771000	2000	T	TSS	ENSG00000187953	PMS2CL	chr7_13102	BTM-likely	other	B-likely	other	B-likely
chr7	7196601	7199800	3200	T	GENE_BODY	ENSG00000106392	C1GALT1	chr7_13103	BTM-likely	other	B	B	other
chr7	7221001	7224600	3600	T	TSS	ENSG00000106392	C1GALT1	chr7_13104	BTM	post-HSC	B	B	B
chr7	7605801	7609400	3600	T	TSS	ENSG00000272894;ENSG00000164654	RP5-1159O4.1;MIOS	chr7_13106	BTM	other	B	B	B
chr7	7679001	7681600	2600	T	TSS	ENSG00000219545;ENSG00000106399	RPA3-AS1;RPA3	chr7_13107	BTM	post-HSC	B	B	B
chr7	8007201	8012400	5200	T	TSS	ENSG00000106415;ENSG00000233108	GLCCI1;AC006042.7	chr7_13110	BTM	post-HSC	B	B	B
chr7	10978401	10981200	2800	T	TSS	ENSG00000189043;ENSG00000271185	NDUFA4;RP5-855F16.1	chr7_13112	BTM	post-HSC	B	B	B
chr7	11012801	11014800	2000	T	TSS	ENSG00000106443	PHF14	chr7_13113	BTM	other	B	other	B
chr7	12249801	12252200	2400	T	TSS	ENSG00000106460	TMEM106B	chr7_13114	BTM	post-HSC	B	B	B
chr7	12725401	12727800	2400	T	TSS	ENSG00000122644	ARL4A	chr7_13116	BTM	post-HSC	B	other	B
chr7	16459601	16461600	2000	T	TSS	ENSG00000214960	ISPD	chr7_13119	BTM-likely	other	other	other	other
chr7	16683801	16687400	3600	T	TSS	ENSG00000106524;ENSG00000136261	ANKMY2;BZW2	chr7_13120	BTM	post-HSC	B	B	B
chr7	17337801	17340200	2400	T	TSS	ENSG00000237773;ENSG00000106546	AC003075.4;AHR	chr7_13123	BTM	post-HSC	other	other	other
chr7	17978401	17981000	2600	T	TSS	ENSG00000071189	SNX13	chr7_13124	BTM	post-HSC	B	B	B
chr7	21466201	21468800	2600	T	TSS	ENSG00000105866	SP4	chr7_13132	BTM	post-HSC	B	B	B
chr7	21984001	21986200	2200	T	TSS	ENSG00000164649	CDCA7L	chr7_13133	BTM	other	B	B	B
chr7	22861001	22863000	2000	T	TSS	ENSG00000196683	TOMM7	chr7_13137	BTM	other	B	B	B
chr7	23144601	23147000	2400	T	TSS	ENSG00000122550;ENSG00000230658	KLHL7;KLHL7-AS1	chr7_13140	BTM	post-HSC	B	B	B
chr7	23220801	23222800	2000	T	TSS	ENSG00000136243	NUPL2	chr7_13141	BTM	other	B	B	B
chr7	23506801	23514600	7800	T	TSS	ENSG00000136231	IGF2BP3	chr7_13146	BTM	other	B	B	other
chr7	23569201	23572200	3000	T	TSS	ENSG00000164548	TRA2A	chr7_13147	BTM	post-HSC	B	B	B
chr7	24612001	24614400	2400	T	TSS	ENSG00000105926	MPP6	chr7_13149	BTM	post-HSC	B	B	B
chr7	25018401	25021800	3400	T	TSS	ENSG00000070882	OSBPL3	chr7_13151	BTM	post-HSC	B	B	B
chr7	25163801	25165800	2000	T	TSS	ENSG00000172115	CYCS	chr7_13152	BTM	post-HSC	B	B	B
chr7	25989201	25991600	2400	T	TSS	ENSG00000199085	MIR148A	chr7_13155	BTM	other	B	B	B
chr7	26191001	26193400	2400	T	TSS	ENSG00000050344	NFE2L3	chr7_13158	BTM	post-HSC	B	B	B
chr7	26236001	26245200	9200	T	TSS	ENSG00000122566;ENSG00000122565	HNRNPA2B1;CBX3	chr7_13160	BTM	post-HSC	B	B	B
chr7	27135201	27137200	2000	T	TSS	ENSG00000105991;ENSG00000233429	HOXA1;HOTAIRM1	chr7_13169	BTM	other	B	B	other
chr7	27701401	27703400	2000	T	TSS	ENSG00000106049	HIBADH	chr7_13175	BTM	other	B	B	B
chr7	27779001	27781200	2200	T	TSS	ENSG00000106052;ENSG00000229893	TAX1BP1;AC004549.6	chr7_13176	BTM	post-HSC	B	B	B
chr7	28218601	28220800	2200	T	TSS	ENSG00000153814;ENSG00000234336	JAZF1;JAZF1-AS1	chr7_13178	BTM	other	B	B	B
chr7	29233801	29235800	2000	T	TSS	ENSG00000106069;ENSG00000106066	CHN2;CPVL	chr7_13182	TM	other	other	other	other
chr7	30065201	30069400	4200	T	TSS	ENSG00000106086;ENSG00000106080	PLEKHA8;FKBP14	chr7_13187	BTM	post-HSC	B	B	B
chr7	30173801	30176000	2200	T	TSS	ENSG00000180354	MTURN	chr7_13188	BTM	post-HSC	B	B	B
chr7	30323601	30326200	2600	T	TSS	ENSG00000180233	ZNRF2	chr7_13189	BTM	post-HSC	B	B	B
chr7	30633201	30636000	2800	T	TSS	ENSG00000106105;ENSG00000196295	GARS;AC005154.6	chr7_13193	BTM	post-HSC	B	B	B
chr7	32534201	32536600	2400	T	TSS	ENSG00000105778;ENSG00000106355	AVL9;LSM5	chr7_13196	BTM	post-HSC	B	B	B
chr7	32929401	32932800	3400	T	TSS	ENSG00000170852	KBTBD2	chr7_13199	BTM	post-HSC	B	B	B
chr7	33078601	33081000	2400	T	TSS	ENSG00000122643	NT5C3A	chr7_13202	BTM	other	B	B	B
chr7	33101001	33103400	2400	T	TSS	ENSG00000122643	NT5C3A	chr7_13204	BTM	post-HSC	B	B	B
chr7	33147601	33149600	2000	T	TSS	ENSG00000164610	RP9	chr7_13205	BTM	other	B	B	B
chr7	33168201	33170200	2000	T	TSS	ENSG00000122507;ENSG00000228015	BBS9;AC074338.5	chr7_13206	BTM	other	B	other	B
chr7	35075801	35078200	2400	T	TSS	ENSG00000173852	DPY19L1	chr7_13207	BTM	post-HSC	B	B	B
chr7	35729801	35735800	6000	T	TSS	ENSG00000122557;ENSG00000271122	HERPUD2;RP11-379H18.1	chr7_13208	BTM	post-HSC	B	B	B
chr7	35839401	35842800	3400	T	TSS	ENSG00000122545;ENSG00000228878	SEPT7;AC007551.3	chr7_13210	BTM	post-HSC	B	B	B
chr7	36759601	36764600	5000	T	TSS	ENSG00000136250	AOAH	chr7_13218	BTM-likely	other	B-likely	other	other
chr7	37486601	37489600	3000	T	TSS	ENSG00000155849	ELMO1	chr7_13223	BTM	post-HSC	B	B	B
chr7	38313401	38316000	2600	T	TSS	ENSG00000211692	TRGJP1	chr7_13229	TM	other	other	other	other
chr7	38397601	38401000	3400	T	TSS	ENSG00000211699	TRGV3	chr7_13234	BTM-likely	other	other	other	B
chr7	39662201	39664600	2400	T	TSS	ENSG00000006451	RALA	chr7_13237	BTM	post-HSC	B	B	B
chr7	39988001	39993800	5800	T	TSS	ENSG00000065883;ENSG00000259826	CDK13;RP11-467D6.1	chr7_13239	BTM	post-HSC	B	B	B
chr7	40173001	40175200	2200	T	TSS	ENSG00000175600;ENSG00000168303	SUGCT;MPLKIP	chr7_13240	BTM	post-HSC	B	B	B
chr7	42970401	42973200	2800	T	TSS	ENSG00000256646;ENSG00000106588;ENSG00000106591	PSMA2;PSMA2;MRPL32	chr7_13245	BTM	post-HSC	B	B	B
chr7	43622201	43629400	7200	T	TSS	ENSG00000164543	STK17A	chr7_13246	BTM	other	B	B	B
chr7	43685201	43691000	5800	T	TSS	ENSG00000106603	COA1	chr7_13247	BTM	other	B	B	B
chr7	44078801	44080800	2000	T	TSS	ENSG00000235314	LINC00957	chr7_13256	BTM	other	B	B	B
chr7	44083601	44086800	3200	T	TSS	ENSG00000136279	DBNL	chr7_13257	BTM	other	B	B	B
chr7	44120401	44123000	2600	T	TSS	ENSG00000122678	POLM	chr7_13258	BTM	other	B	B	B
chr7	44528801	44531000	2200	T	TSS	ENSG00000015676	NUDCD3	chr7_13262	BTM	other	B	other	B
chr7	44612401	44614400	2000	T	TSS	ENSG00000136271	DDX56	chr7_13263	BTM	other	B	other	B
chr7	44620601	44622800	2200	T	TSS	ENSG00000158604	TMED4	chr7_13264	BTM	other	B	B	B
chr7	44645201	44647400	2200	T	TSS	ENSG00000105953	OGDH	chr7_13265	BTM	other	B	B	B
chr7	44787401	44789800	2400	T	TSS	ENSG00000122515	ZMIZ2	chr7_13268	BTM	post-HSC	B	B	B
chr7	44835401	44838800	3400	T	TSS	ENSG00000196262	PPIA	chr7_13269	BTM	post-HSC	B	B	B
chr7	44885001	44888800	3800	T	TSS	ENSG00000105968;ENSG00000234183	H2AFV;AC004854.4	chr7_13270	BTM	post-HSC	B	B	B
chr7	44923601	44926000	2400	T	TSS	ENSG00000146676;ENSG00000272768	PURB;RP4-673M15.1	chr7_13271	BTM	post-HSC	B	B	B
chr7	45016201	45019600	3400	T	TSS	ENSG00000136286	MYO1G	chr7_13272	BTM	other	B	B	other
chr7	45024201	45027000	2800	T	TSS	ENSG00000232956	SNHG15	chr7_13273	BTM	other	B	other	B
chr7	45038601	45041400	2800	T	TSS	ENSG00000136280	CCM2	chr7_13274	BTM	post-HSC	B	B	B
chr7	45066201	45070200	4000	T	TSS	ENSG00000136280	CCM2	chr7_13275	BTM	post-HSC	B	B	B
chr7	45150001	45152000	2000	T	TSS	ENSG00000136270	TBRG4	chr7_13276	BTM	other	B	other	B
chr7	45807201	45809400	2200	T	TSS	ENSG00000214765	SEPT7P2	chr7_13278	BTM	other	B	B	B
chr7	48128001	48130200	2200	T	TSS	ENSG00000183696	UPP1	chr7_13284	BTM	other	B	B	B
chr7	50305401	50307600	2200	T	INTERGENE	none	none	chr7_13288	BTM-likely	other	other	other	other
chr7	50342801	50353600	10800	T	TSS	ENSG00000185811	IKZF1	chr7_13290	BTM	post-HSC	B	B	B
chr7	50354001	50359000	5000	T	GENE_BODY	ENSG00000185811	IKZF1	chr7_13291	BTM-likely	other	B	B	B
chr7	50849001	50851000	2000	T	TSS	ENSG00000106070	GRB10	chr7_13294	TM-likely	other	other	other	other
chr7	54825601	54827600	2000	T	TSS	ENSG00000132432;ENSG00000234707	SEC61G;RP11-745C15.2	chr7_13296	BTM	other	B	other	B
chr7	55432601	55435200	2600	T	TSS	ENSG00000132434	LANCL2	chr7_13297	BTM	post-HSC	B	B	B
chr7	55637401	55641000	3600	T	TSS	ENSG00000154978;ENSG00000223475	VOPP1;RP11-310H4.1	chr7_13302	BTM	post-HSC	B	B	B
chr7	56118201	56120400	2200	T	TSS	ENSG00000146733;ENSG00000146731	PSPH;CCT6A	chr7_13306	BTM	other	B	B	B
chr7	56173001	56175200	2200	T	TSS	ENSG00000106153	CHCHD2	chr7_13308	BTM	other	B	B	B
chr7	63385601	63387600	2000	T	TSS	ENSG00000227910;ENSG00000265017	RP11-73B2.6;AC092634.2	chr7_13309	BTM	post-HSC	B	other	other
chr7	64125801	64128200	2400	T	TSS	ENSG00000196247	ZNF107	chr7_13312	BTM	other	B	B	other
chr7	65215201	65217200	2000	T	TSS	ENSG00000228409	CCT6P1	chr7_13318	BTM	other	B	B	B
chr7	65445601	65447800	2200	T	TSS	ENSG00000169919	GUSB	chr7_13320	BTM	other	B	B	B
chr7	65669601	65673200	3600	T	TSS	ENSG00000169902	TPST1	chr7_13323	BTM	other	B	other	other
chr7	66092801	66095000	2200	T	TSS	ENSG00000243335	KCTD7	chr7_13326	BTM	other	B	B	B
chr7	66118401	66120600	2200	T	TSS	ENSG00000226824	RP4-756H11.3	chr7_13327	BTM	other	B	B	B
chr7	66146201	66148200	2000	T	TSS	ENSG00000154710	RABGEF1	chr7_13328	BTM	other	B	B	B
chr7	66204801	66206800	2000	T	TSS	ENSG00000272831;ENSG00000243335;ENSG00000154710	RP11-792A8.4;KCTD7;RABGEF1	chr7_13329	BTM	post-HSC	B	B	B
chr7	66308801	66311000	2200	T	TSS	ENSG00000230583	GTF2IRD1P1	chr7_13330	BTM	other	B	B	B
chr7	66385401	66387800	2400	T	TSS	ENSG00000106609	TMEM248	chr7_13331	BTM	post-HSC	B	B	B
chr7	66459401	66462600	3200	T	TSS	ENSG00000126524;ENSG00000198874	SBDS;TYW1	chr7_13332	BTM	post-HSC	B	B	B
chr7	69062401	69065200	2800	T	TSS	ENSG00000158321;ENSG00000234215	AUTS2;RP5-942I16.1	chr7_13334	BTM	post-HSC	B	B	B
chr7	70158601	70162000	3400	T	TSS	ENSG00000158321	AUTS2	chr7_13336	T	other	MCL	CLL	other
chr7	72298001	72301400	3400	T	TSS	ENSG00000254184;ENSG00000225648	TYW1B;SBDSP1	chr7_13338	BTM	other	B	B	B
chr7	72394801	72396800	2000	T	TSS	ENSG00000272843;ENSG00000196313	RP11-313P13.5;POM121	chr7_13339	BTM	other	B	B	B
chr7	72934401	72937600	3200	T	TSS	ENSG00000009954	BAZ1B	chr7_13341	BTM	post-HSC	B	B	B
chr7	72970401	72972600	2200	T	TSS	ENSG00000106635	BCL7B	chr7_13342	BTM	other	B	B	B
chr7	73096401	73099000	2600	T	TSS	ENSG00000176410;ENSG00000071462	DNAJC30;WBSCR22	chr7_13344	BTM	post-HSC	B	B	B
chr7	73132001	73134400	2400	T	TSS	ENSG00000106089	STX1A	chr7_13345	BTM-likely	other	other	other	other
chr7	73587801	73590200	2400	T	TSS	ENSG00000106682	EIF4H	chr7_13349	BTM	post-HSC	B	B	B
chr7	73667801	73669800	2000	T	TSS	ENSG00000049541	RFC2	chr7_13353	BTM	other	B	B	B
chr7	74070201	74075400	5200	T	TSS	ENSG00000077809	GTF2I	chr7_13358	BTM	post-HSC	B	B	B
chr7	75367401	75369400	2000	T	TSS	ENSG00000127946	HIP1	chr7_13364	BTM	other	B	B	B
chr7	75507601	75509800	2200	T	TSS	ENSG00000005486	RHBDD2	chr7_13365	BTM	other	B	other	B
chr7	75543401	75545800	2400	T	TSS	ENSG00000127948;ENSG00000265020	POR;MIR4651	chr7_13366	BTM	other	B	B	B
chr7	75676401	75678400	2000	T	TSS	ENSG00000127952;ENSG00000146701	STYXL1;MDH2	chr7_13368	BTM	other	B	B	B
chr7	75931401	75933800	2400	T	TSS	ENSG00000106211	HSPB1	chr7_13369	BTM	other	B	B	B
chr7	75986601	75989200	2600	T	TSS	ENSG00000170027	YWHAG	chr7_13371	BTM	post-HSC	B	B	B
chr7	77165601	77168200	2600	T	TSS	ENSG00000127947	PTPN12	chr7_13379	BTM	post-HSC	B	B	B
chr7	77324801	77328000	3200	T	TSS	ENSG00000187257;ENSG00000214293	RSBN1L;RSBN1L-AS1	chr7_13380	BTM	post-HSC	B	B	B
chr7	77426401	77429400	3000	T	TSS	ENSG00000006576;ENSG00000135211	PHTF2;TMEM60	chr7_13381	BTM	post-HSC	B	B	B
chr7	79763601	79765600	2000	T	TSS	ENSG00000127955	GNAI1	chr7_13383	TM	post-HSC	other	other	other
chr7	86781001	86784200	3200	T	TSS	ENSG00000224046;ENSG00000135164	AC005076.5;DMTF1	chr7_13390	BTM	post-HSC	B	B	B
chr7	86841001	86843000	2000	T	GENE_BODY	ENSG00000135185	TMEM243	chr7_13391	BTM	other	B	B	B
chr7	86845601	86850400	4800	T	TSS	ENSG00000135185;ENSG00000200397	TMEM243;Y_RNA	chr7_13391	BTM	other	B	B	B
chr7	87227801	87230800	3000	T	TSS	ENSG00000085563	ABCB1	chr7_13394	BTM-likely	other	B	other	other
chr7	87504401	87507600	3200	T	TSS	ENSG00000075303;ENSG00000006634	SLC25A40;DBF4	chr7_13395	BTM	post-HSC	B	B	B
chr7	87562801	87564800	2000	T	TSS	ENSG00000008277	ADAM22	chr7_13396	BTM-likely	other	B-likely	other	B-likely
chr7	87847601	87850600	3000	T	TSS	ENSG00000075142;ENSG00000228113	SRI;AC003991.3	chr7_13397	BTM	post-HSC	B	B	B
chr7	89974801	89977200	2400	T	TSS	ENSG00000105793	GTPBP10	chr7_13399	BTM	post-HSC	B	B	B
chr7	91569201	91571400	2200	T	TSS	ENSG00000127914	AKAP9	chr7_13407	BTM	post-HSC	B	B	B
chr7	91762801	91764800	2000	T	TSS	ENSG00000001630;ENSG00000188693	CYP51A1;CTB-161K23.1	chr7_13408	BTM	post-HSC	B	B	B
chr7	91873801	91876600	2800	T	TSS	ENSG00000001629;ENSG00000001631	ANKIB1;KRIT1	chr7_13409	BTM	post-HSC	B	B	B
chr7	92076201	92078400	2200	T	TSS	ENSG00000157259	GATAD1	chr7_13411	BTM	post-HSC	B	B	B
chr7	92156401	92159000	2600	T	TSS	ENSG00000127980;ENSG00000127993	PEX1;RBM48	chr7_13412	BTM	post-HSC	B	B	B
chr7	92217801	92220400	2600	T	TSS	ENSG00000234545	FAM133B	chr7_13413	BTM	other	B	B	B
chr7	92459801	92467000	7200	T	TSS	ENSG00000105810;ENSG00000237819	CDK6;AC002454.1	chr7_13415	BTM	post-HSC	other	other	B
chr7	92745201	92748000	2800	T	TSS	ENSG00000205413	SAMD9	chr7_13416	BTM	other	B	B	B
chr7	92776001	92778200	2200	T	TSS	ENSG00000177409	SAMD9L	chr7_13417	BTM	other	B	B	B
chr7	94138401	94140600	2200	T	TSS	ENSG00000127995	CASD1	chr7_13422	BTM	post-HSC	B	B	B
chr7	95950001	95952000	2000	T	TSS	ENSG00000004864	SLC25A13	chr7_13426	BTM	other	B	other	B
chr7	96746401	96748400	2000	T	TSS	ENSG00000196636	ACN9	chr7_13428	BTM-likely	other	other	other	B-likely
chr7	97879601	97882200	2600	T	TSS	ENSG00000164713;ENSG00000205356	BRI3;TECPR1	chr7_13434	BTM	other	B	B	B
chr7	97909801	97912400	2600	T	TSS	ENSG00000164713	BRI3	chr7_13435	BTM	other	B	B	B
chr7	98475601	98478000	2400	T	TSS	ENSG00000196367	TRRAP	chr7_13437	BTM	post-HSC	B	B	B
chr7	98739201	98742600	3400	T	TSS	ENSG00000198742	SMURF1	chr7_13438	BTM	other	B	B	B
chr7	98922601	98925000	2400	T	TSS	ENSG00000241685	ARPC1A	chr7_13439	BTM	other	B	B	B
chr7	98970401	98974000	3600	T	TSS	ENSG00000130429	ARPC1B	chr7_13440	BTM	other	B	B	B
chr7	98977001	98979200	2200	T	GENE_BODY	ENSG00000241685;ENSG00000130429	ARPC1A;ARPC1B	chr7_13440	BTM	other	B	B	B
chr7	99005001	99007800	2800	T	TSS	ENSG00000106244;ENSG00000106245	PDAP1;BUD31	chr7_13441	BTM	post-HSC	B	B	B
chr7	99035601	99037800	2200	T	TSS	ENSG00000106246;ENSG00000160917	PTCD1;CPSF4	chr7_13442	BTM	post-HSC	B	B	B
chr7	99069201	99071400	2200	T	TSS	ENSG00000198556	ZNF789	chr7_13444	BTM	other	B	B	B
chr7	99095201	99098800	3600	T	TSS	ENSG00000160908	ZNF394	chr7_13445	BTM	post-HSC	B	B	B
chr7	99154801	99157600	2800	T	TSS	ENSG00000221909;ENSG00000197343;ENSG00000272647	FAM200A;ZNF655;GS1-259H13.10	chr7_13447	BTM	post-HSC	B	B	B
chr7	99221001	99223000	2000	T	GENE_BODY	ENSG00000197037	ZSCAN25	chr7_13449	T	other	other	other	other
chr7	99515401	99518000	2600	T	TSS	ENSG00000146833	TRIM4	chr7_13450	BTM	other	B	B	B
chr7	99678401	99680400	2000	T	TSS	ENSG00000166526	ZNF3	chr7_13452	BTM	post-HSC	B	B	B
chr7	99696801	99700200	3400	T	TSS	ENSG00000166508;ENSG00000221838	MCM7;AP4M1	chr7_13454	BTM	post-HSC	B	B	B
chr7	99716001	99718600	2600	T	TSS	ENSG00000106290;ENSG00000166997	TAF6;CNPY4	chr7_13455	BTM	other	B	B	B
chr7	99723801	99726200	2400	T	TSS	ENSG00000242798;ENSG00000214309	RP11-506M12.1;MBLAC1	chr7_13456	BTM	post-HSC	B	B	B
chr7	99754401	99756800	2400	T	TSS	ENSG00000146826	C7orf43	chr7_13458	BTM	other	B	other	B
chr7	99763801	99766800	3000	T	TSS	ENSG00000197093	GAL3ST4	chr7_13459	TM-likely	other	other	other	other
chr7	99816601	99820600	4000	T	TSS	ENSG00000213413;ENSG00000222482	PVRIG;AC005071.1	chr7_13462	BT	other	B	B	other
chr7	99949401	99951600	2200	T	TSS	ENSG00000121716;ENSG00000235333	PILRB;PVRIG2P	chr7_13465	BTM-likely	other	other	other	other
chr7	100025801	100029200	3400	T	TSS	ENSG00000078487;ENSG00000146834	ZCWPW1;MEPCE	chr7_13469	BTM	post-HSC	B	B	B
chr7	100032401	100034600	2200	T	TSS	ENSG00000241357;ENSG00000160813;ENSG00000240211	RP11-758P17.2;PPP1R35;RP11-758P17.3	chr7_13470	BTM	other	B	B	B
chr7	100073201	100077600	4400	T	TSS	ENSG00000166925	TSC22D4	chr7_13471	BTM	post-HSC	B	B	B
chr7	100136001	100138200	2200	T	TSS	ENSG00000106351	AGFG2	chr7_13472	BTM	other	other	B	B
chr7	100180201	100185000	4800	T	TSS	ENSG00000077454;ENSG00000106336	LRCH4;FBXO24	chr7_13473	BTM	post-HSC	B	B	B
chr7	100201401	100203600	2200	T	TSS	ENSG00000224729;ENSG00000106333	PCOLCE-AS1;PCOLCE	chr7_13474	BTM	other	B	B	other
chr7	100209001	100211800	2800	T	TSS	ENSG00000106330	MOSPD3	chr7_13475	BTM-likely	other	B-likely	other	B-likely
chr7	100270801	100274400	3600	T	TSS	ENSG00000172354	GNB2	chr7_13477	BTM	post-HSC	B	B	B
chr7	100289201	100292400	3200	T	INTERGENE	none	none	chr7_13478	BTM	other	B	B	B
chr7	100449401	100451400	2000	T	TSS	ENSG00000236305;ENSG00000146828	RP11-126L15.4;SLC12A9	chr7_13481	BTM	other	B	B	B
chr7	100472001	100474000	2000	T	TSS	ENSG00000087087	SRRT	chr7_13483	BTM	other	B	other	B
chr7	100484801	100488600	3800	T	TSS	ENSG00000087087;ENSG00000176125	SRRT;UFSP1	chr7_13484	BTM	other	B	B	B
chr7	100860001	100862200	2200	T	TSS	ENSG00000106397;ENSG00000106400	PLOD3;ZNHIT1	chr7_13488	BTM	post-HSC	B	B	B
chr7	101457201	101461600	4400	T	TSS	ENSG00000257923	CUX1	chr7_13492	BTM	post-HSC	B	B	B
chr7	101929201	101931400	2200	T	GENE_BODY	ENSG00000160999	SH2B2	chr7_13495	BTM	post-HSC	B	B	B
chr7	102036001	102038000	2000	T	TSS	ENSG00000128563	PRKRIP1	chr7_13498	BTM	other	B	other	B
chr7	102072001	102075400	3400	T	TSS	ENSG00000239480;ENSG00000160991	RP11-514P8.2;ORAI2	chr7_13500	BTM	other	B	B	B
chr7	102104401	102106600	2200	T	TSS	ENSG00000160993;ENSG00000161036;ENSG00000266715	ALKBH4;LRWD1;MIR5090	chr7_13501	BTM	other	B	B	B
chr7	102714801	102716800	2000	T	TSS	ENSG00000161040;ENSG00000170632	FBXL13;ARMC10	chr7_13504	BTM	post-HSC	B	B	B
chr7	102788201	102790400	2200	T	TSS	ENSG00000161048	NAPEPLD	chr7_13505	BTM	other	B	B	B
chr7	102987601	102989600	2000	T	TSS	ENSG00000161057;ENSG00000235354	PSMC2;CTA-276O3.4	chr7_13509	BTM	other	B	other	B
chr7	103847201	103849200	2000	T	TSS	ENSG00000164815	ORC5	chr7_13510	BTM	other	B	other	B
chr7	104649601	104659000	9400	T	TSS	ENSG00000228393;ENSG00000005483;ENSG00000239569	LINC01004;KMT2E;KMT2E-AS1	chr7_13513	BTM	post-HSC	B	B	B
chr7	104907201	104910600	3400	T	TSS	ENSG00000135250	SRPK2	chr7_13514	BTM	other	B	other	B
chr7	105027801	105030200	2400	T	TSS	ENSG00000135250	SRPK2	chr7_13516	BTM	post-HSC	B	B	B
chr7	105516201	105518400	2200	T	TSS	ENSG00000146776;ENSG00000128536	ATXN7L1;CDHR3	chr7_13520	BTM-likely	other	other	other	B-likely
chr7	105750801	105753800	3000	T	TSS	ENSG00000008282	SYPL1	chr7_13522	BTM	post-HSC	B	B	B
chr7	105924201	105926400	2200	T	TSS	ENSG00000105835;ENSG00000273320	NAMPT;RP11-22N19.2	chr7_13523	BTM	post-HSC	B	B	B
chr7	106299601	106302000	2400	T	TSS	ENSG00000253276;ENSG00000177820	CCDC71L;AC004917.1	chr7_13526	BTM	post-HSC	B	B	B
chr7	106505001	106507800	2800	T	TSS	ENSG00000105851	PIK3CG	chr7_13527	BTM	post-HSC	B	B	B
chr7	106807601	106811400	3800	T	TSS	ENSG00000105856	HBP1	chr7_13530	BTM	post-HSC	B	B	B
chr7	107203201	107205400	2200	T	TSS	ENSG00000164597;ENSG00000105865	COG5;DUS4L	chr7_13531	BTM	other	B	other	B
chr7	107383201	107386200	3000	T	TSS	ENSG00000241764;ENSG00000105879	AC002467.7;CBLL1	chr7_13534	BTM	post-HSC	B	B	B
chr7	108095201	108097200	2000	T	TSS	ENSG00000091129	NRCAM	chr7_13536	TM-likely	other	other	CLL	other
chr7	108165601	108167600	2000	T	TSS	ENSG00000135241	PNPLA8	chr7_13537	BTM	post-HSC	B	B	B
chr7	108209001	108211800	2800	T	TSS	ENSG00000135241;ENSG00000177683;ENSG00000128590	PNPLA8;THAP5;DNAJB9	chr7_13538	BTM	post-HSC	B	B	B
chr7	110730201	110739000	8800	T	TSS	ENSG00000173114	LRRN3	chr7_13539	T	other	other	other	other
chr7	111845001	111847600	2600	T	TSS	ENSG00000128512;ENSG00000198839	DOCK4;ZNF277	chr7_13543	BTM	post-HSC	B	B	B
chr7	112089601	112092400	2800	T	TSS	ENSG00000006652	IFRD1	chr7_13545	BTM	post-HSC	B	B	B
chr7	112578601	112581000	2400	T	TSS	ENSG00000164603	C7orf60	chr7_13547	BTM	post-HSC	B	B	B
chr7	114562001	114564600	2600	T	TSS	ENSG00000135272	MDFIC	chr7_13550	BTM	other	B	B	B
chr7	115849801	115854600	4800	T	TSS	ENSG00000135269	TES	chr7_13555	BTM	post-HSC	B	B	B
chr7	116502201	116504400	2200	T	TSS	ENSG00000198898	CAPZA2	chr7_13559	BTM	other	B	B	B
chr7	117823001	117825600	2600	T	TSS	ENSG00000128534	NAA38	chr7_13562	BTM	other	B	B	B
chr7	120589601	120592200	2600	T	TSS	ENSG00000071243	ING3	chr7_13564	BTM	post-HSC	B	B	B
chr7	123387001	123390000	3000	T	TSS	ENSG00000106299;ENSG00000272686	WASL;RP11-390E23.6	chr7_13576	BTM	post-HSC	B	B	B
chr7	127031001	127034000	3000	T	TSS	ENSG00000048405	ZNF800	chr7_13579	BTM	post-HSC	B	B	B
chr7	127224001	127226200	2200	T	TSS	ENSG00000179562	GCC1	chr7_13580	BTM	other	B	B	B
chr7	127291201	127293200	2000	T	TSS	ENSG00000197157;ENSG00000240790	SND1;AC073934.6	chr7_13582	BTM	other	B	B	B
chr7	128170201	128172800	2600	T	TSS	ENSG00000242588;ENSG00000273270	RP11-274B21.1;RP11-212P7.2	chr7_13592	BTM	post-HSC	B	B	B
chr7	128378601	128380600	2000	T	TSS	ENSG00000128595	CALU	chr7_13593	BTM	other	B	other	B
chr7	128693601	128695800	2200	T	TSS	ENSG00000064419	TNPO3	chr7_13598	BTM	post-HSC	B	B	B
chr7	128864001	128866200	2200	T	TSS	ENSG00000158467	AHCYL2	chr7_13600	BTM	post-HSC	B	B	B
chr7	129250401	129253200	2800	T	TSS	ENSG00000106459;ENSG00000273329	NRF1;RP11-448A19.1	chr7_13602	BTM	post-HSC	B	B	B
chr7	129588201	129593000	4800	T	TSS	ENSG00000186591	UBE2H	chr7_13604	BTM	post-HSC	B	B	B
chr7	130596801	130598800	2000	T	TSS	ENSG00000226380	MIR29A	chr7_13609	BTM	other	B	other	B
chr7	130789201	130793600	4400	T	TSS	ENSG00000231721	LINC-PINT	chr7_13612	BTM	post-HSC	B	B	B
chr7	131011601	131014600	3000	T	TSS	ENSG00000128585;ENSG00000236753	MKLN1;MKLN1-AS	chr7_13613	BTM	post-HSC	B	B	B
chr7	134330401	134332800	2400	T	TSS	ENSG00000172331	BPGM	chr7_13620	BTM	post-HSC	B	B	B
chr7	134670601	134672800	2200	T	TSS	ENSG00000146856	AGBL3	chr7_13621	BTM-likely	other	other	B-likely	B-likely
chr7	134831801	134834400	2600	T	TSS	ENSG00000122783;ENSG00000229974;ENSG00000146859	C7orf49;AC083862.1;TMEM140	chr7_13622	BTM	post-HSC	B	B	B
chr7	134854201	134856200	2000	T	TSS	ENSG00000122783	C7orf49	chr7_13624	BTM	other	B	B	B
chr7	135193001	135195800	2800	T	TSS	ENSG00000080802	CNOT4	chr7_13626	BTM	post-HSC	B	B	B
chr7	135660401	135662600	2200	T	TSS	ENSG00000105887	MTPN	chr7_13629	BTM	post-HSC	B	B	B
chr7	137685601	137687600	2000	T	TSS	ENSG00000182158;ENSG00000122787	CREB3L2;AKR1D1	chr7_13632	BTM	other	B	B	B
chr7	138144201	138147000	2800	T	TSS	ENSG00000122779	TRIM24	chr7_13633	BTM	post-HSC	B	B	B
chr7	138777201	138782000	4800	T	GENE_BODY	ENSG00000105939	ZC3HAV1	chr7_13636	BTM-likely	other	B-likely	other	other
chr7	138786801	138795400	8600	T	TSS	ENSG00000105939	ZC3HAV1	chr7_13637	BTM	post-HSC	B	B	B
chr7	138915201	138917400	2200	T	TSS	ENSG00000157741	UBN2	chr7_13638	BTM	post-HSC	B	B	B
chr7	139024601	139027200	2600	T	TSS	ENSG00000146963;ENSG00000269955;ENSG00000164898	C7orf55-LUC7L2;LUC7L2;C7orf55	chr7_13639	BTM	post-HSC	B	B	B
chr7	139043201	139046600	3400	T	TSS	ENSG00000146963;ENSG00000273391	C7orf55-LUC7L2;RP11-634H22.1	chr7_13640	BTM	post-HSC	B	B	B
chr7	139475801	139479000	3200	T	TSS	ENSG00000064393;ENSG00000059377	HIPK2;TBXAS1	chr7_13642	BTM	post-HSC	B	B	B
chr7	139761401	139763600	2200	T	TSS	ENSG00000059378	PARP12	chr7_13646	BTM	other	B	B	B
chr7	139874801	139878000	3200	T	TSS	ENSG00000006459;ENSG00000260231	KDM7A;JHDM1D-AS1	chr7_13647	BTM	post-HSC	B	B	B
chr7	139929401	139931800	2400	T	INTERGENE	none	none	chr7_13648	BTM	other	B	B	B
chr7	140176601	140179800	3200	T	TSS	ENSG00000133606	MKRN1	chr7_13653	BTM	post-HSC	B	B	B
chr7	140396001	140398000	2000	T	TSS	ENSG00000240889;ENSG00000090266	NDUFB2-AS1;NDUFB2	chr7_13655	BTM-likely	other	B-likely	other	B-likely
chr7	140623201	140625400	2200	T	TSS	ENSG00000157764	BRAF	chr7_13656	BTM	post-HSC	B	B	B
chr7	141400401	141402600	2200	T	TSS	ENSG00000257093	KIAA1147	chr7_13658	BTM	post-HSC	B	B	B
chr7	141437001	141439200	2200	T	TSS	ENSG00000228775;ENSG00000106028	WEE2-AS1;SSBP1	chr7_13659	BTM	post-HSC	B	B	B
chr7	142421801	142429400	7600	T	TSS	ENSG00000211752;ENSG00000211753	TRBV27;TRBV28	chr7_13662	T	other	other	other	other
chr7	142493201	142501200	8000	T	TSS	ENSG00000211764;ENSG00000211765;ENSG00000211766;ENSG00000211767;ENSG00000211768;ENSG00000211769;ENSG00000211770;ENSG00000211771;ENSG00000211772	TRBJ2-1;TRBJ2-2;TRBJ2-2P;TRBJ2-3;TRBJ2-4;TRBJ2-5;TRBJ2-6;TRBJ2-7;TRBC2	chr7_13663	BT	other	B	B	other
chr7	142504601	142508200	3600	T	INTERGENE	none	none	chr7_13664	BT-likely	other	B-likely	other	other
chr7	142551401	142554400	3000	T	TSS	ENSG00000106123	EPHB6	chr7_13666	BTM	other	B	other	other
chr7	142959801	142962000	2200	T	TSS	ENSG00000197448	GSTK1	chr7_13670	BTM	other	B	other	B
chr7	142984801	142988000	3200	T	TSS	ENSG00000106144;ENSG00000239419	CASP2;RN7SL535P	chr7_13671	BTM	other	B	B	B
chr7	143076201	143080400	4200	T	TSS	ENSG00000232533;ENSG00000159840	AC093673.5;ZYX	chr7_13674	BTM	post-HSC	B	B	B
chr7	143104001	143106600	2600	T	TSS	ENSG00000229153;ENSG00000146904	EPHA1-AS1;EPHA1	chr7_13675	BTM-likely	other	other	other	other
chr7	144531401	144533600	2200	T	TSS	ENSG00000196511	TPK1	chr7_13676	BTM	post-HSC	B	B	B
chr7	148394601	148398200	3600	T	TSS	ENSG00000273314;ENSG00000055130	RP5-1136G13.2;CUL1	chr7_13680	BTM	post-HSC	B	B	B
chr7	148579801	148582600	2800	T	TSS	ENSG00000106462	EZH2	chr7_13681	BTM	post-HSC	B	B	B
chr7	148637401	148639600	2200	T	TSS	ENSG00000252310	RNY5	chr7_13682	BTM	post-HSC	B	B	B
chr7	148724001	148726800	2800	T	TSS	ENSG00000155660	PDIA4	chr7_13686	BTM	post-HSC	B	B	B
chr7	148787001	148789200	2200	T	TSS	ENSG00000197362	ZNF786	chr7_13687	BTM	post-HSC	B	B	B
chr7	148822201	148825200	3000	T	TSS	ENSG00000204947;ENSG00000240877;ENSG00000197024	ZNF425;RN7SL521P;ZNF398	chr7_13688	BTM	post-HSC	B	B	B
chr7	148843401	148846000	2600	T	TSS	ENSG00000197024	ZNF398	chr7_13689	BTM	post-HSC	B	B	B
chr7	149156201	149158600	2400	T	TSS	ENSG00000196453	ZNF777	chr7_13693	BTM	other	B	B	B
chr7	149320801	149322800	2000	T	TSS	ENSG00000133624	ZNF767	chr7_13695	BTM	other	B	other	B
chr7	149411001	149413000	2000	T	TSS	ENSG00000133619	KRBA1	chr7_13696	BTM	other	B	other	B
chr7	149468401	149471200	2800	T	TSS	ENSG00000181444	ZNF467	chr7_13697	BTM	post-HSC	B	B	B
chr7	149565401	149567600	2200	T	GENE_BODY	ENSG00000204934	ATP6V0E2-AS1	chr7_13698	T	other	other	other	other
chr7	149569401	149572200	2800	T	TSS	ENSG00000204934;ENSG00000171130	ATP6V0E2-AS1;ATP6V0E2	chr7_13699	BTM	other	B	B	other
chr7	150019001	150022000	3000	T	TSS	ENSG00000106526;ENSG00000127399	ACTR3C;LRRC61	chr7_13700	BTM	other	B	B	B
chr7	150065001	150067600	2600	T	TSS	ENSG00000196456;ENSG00000214022	ZNF775;REPIN1	chr7_13701	BTM	post-HSC	B	B	B
chr7	150075201	150077400	2200	T	TSS	ENSG00000196456	ZNF775	chr7_13702	BTM	post-HSC	B	B	B
chr7	150101401	150104600	3200	T	TSS	ENSG00000196456	ZNF775	chr7_13703	BTM	other	B	B	B
chr7	150146001	150151200	5200	T	TSS	ENSG00000171115	GIMAP8	chr7_13705	BTM-likely	other	B-likely	B-likely	other
chr7	150211001	150219400	8400	T	TSS	ENSG00000179144	GIMAP7	chr7_13706	TM	other	MCL	other	other
chr7	150263001	150268200	5200	T	TSS	ENSG00000133574	GIMAP4	chr7_13707	TM	other	MCL	other	other
chr7	150327001	150330200	3200	T	TSS	ENSG00000133561	GIMAP6	chr7_13708	BTM-likely	other	B-likely	other	other
chr7	150380601	150385400	4800	T	TSS	ENSG00000106560	GIMAP2	chr7_13709	BTM-likely	other	other	other	other
chr7	150412001	150417400	5400	T	TSS	ENSG00000213203	GIMAP1	chr7_13710	BTM-likely	other	other	other	other
chr7	150433401	150443400	10000	T	TSS	ENSG00000196329	GIMAP5	chr7_13711	TM	other	MCL	other	other
chr7	150754201	150758000	3800	T	TSS	ENSG00000164885;ENSG00000164889	CDK5;SLC4A2	chr7_13718	BTM	post-HSC	B	B	B
chr7	150783001	150785000	2000	T	TSS	ENSG00000133612	AGAP3	chr7_13720	BTM	post-HSC	B	B	B
chr7	150923201	150925400	2200	T	TSS	ENSG00000033050	ABCF2	chr7_13721	BTM	post-HSC	B	B	B
chr7	150929001	150931200	2200	T	TSS	ENSG00000033100	CHPF2	chr7_13722	BTM	post-HSC	B	other	B
chr7	151038401	151040400	2000	T	TSS	ENSG00000013374	NUB1	chr7_13723	BTM	other	B	other	other
chr7	151105801	151108000	2200	T	TSS	ENSG00000187260;ENSG00000243836	WDR86;WDR86-AS1	chr7_13726	T	other	other	other	other
chr7	151214801	151218200	3400	T	TSS	ENSG00000106615	RHEB	chr7_13727	BTM	post-HSC	B	B	B
chr7	151328401	151330600	2200	T	TSS	ENSG00000106617	PRKAG2	chr7_13728	BTM	post-HSC	B	B	B
chr7	151572201	151575400	3200	T	TSS	ENSG00000106617;ENSG00000239911	PRKAG2;PRKAG2-AS1	chr7_13731	BTM	post-HSC	B	B	B
chr7	152130401	152134600	4200	T	TSS	ENSG00000055609;ENSG00000241735	KMT2C;FABP5P3	chr7_13733	BTM	post-HSC	B	B	B
chr7	152160201	152162400	2200	T	TSS	ENSG00000261455	LINC01003	chr7_13734	BTM	post-HSC	B	B	B
chr7	154793601	154796400	2800	T	TSS	ENSG00000273344;ENSG00000157212	PAXIP1-AS1;PAXIP1	chr7_13738	BTM	post-HSC	B	B	B
chr7	155088401	155092000	3600	T	TSS	ENSG00000273117;ENSG00000186480	AC144652.1;INSIG1	chr7_13740	BTM	post-HSC	B	B	B
chr7	155436201	155438800	2600	T	TSS	ENSG00000184863;ENSG00000216895	RBM33;AC009403.2	chr7_13743	BTM	post-HSC	B	B	B
chr7	156684601	156686800	2200	T	TSS	ENSG00000105983	LMBR1	chr7_13746	BTM	post-HSC	B	B	B
chr7	156741601	156744400	2800	T	TSS	ENSG00000146909	NOM1	chr7_13747	BTM	other	B	B	B
chr7	156930601	156933600	3000	T	TSS	ENSG00000009335	UBE3C	chr7_13748	BTM	other	B	B	B
chr7	157128801	157132000	3200	T	TSS	ENSG00000105993	DNAJB6	chr7_13749	BTM	post-HSC	B	B	B
chr7	158604401	158606400	2000	T	GENE_BODY	ENSG00000117868	ESYT2	chr7_13752	TM-likely	other	other	other	other
chr7	158619801	158623400	3600	T	TSS	ENSG00000117868	ESYT2	chr7_13754	BTM	post-HSC	B	B	B
chr8	181401	183400	2000	T	TSS	ENSG00000223508;ENSG00000172748;ENSG00000272812	RPL23AP53;ZNF596;RP5-855D21.3	chr8_13756	BTM	other	B	B	B
chr8	1710601	1713000	2400	T	TSS	ENSG00000253982;ENSG00000182372	CTD-2336O2.1;CLN8	chr8_13762	BTM	post-HSC	B	B	B
chr8	1920801	1922800	2000	T	TSS	ENSG00000253764;ENSG00000176595	RP11-439C15.4;KBTBD11	chr8_13763	BTM-likely	other	other	other	other
chr8	6263001	6265200	2200	T	TSS	ENSG00000147316;ENSG00000246089	MCPH1;RP11-115C21.2	chr8_13766	BTM	post-HSC	B	B	B
chr8	6565001	6567600	2600	T	TSS	ENSG00000249898;ENSG00000155189	CTD-2541M15.1;AGPAT5	chr8_13768	BTM	post-HSC	B	B	B
chr8	6691601	6693600	2000	T	TSS	ENSG00000186530;ENSG00000245857	XKR5;GS1-24F4.2	chr8_13770	TM	post-HSC	MCL	other	other
chr8	8084801	8086800	2000	T	TSS	ENSG00000173295	FAM86B3P	chr8_13771	BTM	other	B	other	B
chr8	8201001	8205200	4200	T	GENE_BODY	ENSG00000182319	SGK223	chr8_13773	BTM-likely	other	B	other	other
chr8	8241401	8244800	3400	T	TSS	ENSG00000182319	SGK223	chr8_13774	BTM	other	B	B	B
chr8	8745801	8748000	2200	T	GENE_BODY	ENSG00000147324	MFHAS1	chr8_13776	BTM	other	B	B	other
chr8	8749601	8751800	2200	T	TSS	ENSG00000147324	MFHAS1	chr8_13776	BTM	other	B	B	other
chr8	9007401	9009600	2200	T	TSS	ENSG00000173281;ENSG00000253426	PPP1R3B;RP11-10A14.4	chr8_13781	BTM	post-HSC	B	B	B
chr8	9412801	9414800	2000	T	TSS	ENSG00000173273;ENSG00000272267	TNKS;RP11-375N15.2	chr8_13782	BTM	other	B	B	B
chr8	10872601	10874600	2000	T	GENE_BODY	ENSG00000171044	XKR6	chr8_13786	BT	other	B	B	B
chr8	11057601	11059800	2200	T	TSS	ENSG00000171044	XKR6	chr8_13788	BTM	post-HSC	B	B	B
chr8	11141201	11143400	2200	T	TSS	ENSG00000104643	MTMR9	chr8_13789	BTM	other	B	B	B
chr8	11626401	11628400	2000	T	TSS	ENSG00000154328	NEIL2	chr8_13796	BTM	other	B	B	B
chr8	11659401	11662000	2600	T	TSS	ENSG00000079459;ENSG00000255046	FDFT1;RP11-297N6.4	chr8_13797	BTM	post-HSC	B	B	B
chr8	11723601	11726400	2800	T	TSS	ENSG00000164733	CTSB	chr8_13798	BTM	post-HSC	B	B	B
chr8	12611001	12614000	3000	T	TSS	ENSG00000154359	LONRF1	chr8_13804	BTM	post-HSC	B	B	B
chr8	16883801	16885800	2000	T	TSS	ENSG00000155970	MICU3	chr8_13811	BTM-likely	other	B	other	other
chr8	17013001	17015400	2400	T	TSS	ENSG00000104219	ZDHHC2	chr8_13812	BTM	post-HSC	B	B	B
chr8	17103201	17105600	2400	T	TSS	ENSG00000198791;ENSG00000155975	CNOT7;VPS37A	chr8_13813	BTM	post-HSC	B	B	B
chr8	17552801	17555000	2200	T	GENE_BODY	ENSG00000129422	MTUS1	chr8_13814	BT-likely	other	other	other	other
chr8	17779401	17782800	3400	T	TSS	ENSG00000078674	PCM1	chr8_13817	BTM	post-HSC	B	B	B
chr8	17940601	17943000	2400	T	TSS	ENSG00000104763;ENSG00000245281	ASAH1;CTD-2547L16.1	chr8_13818	BTM	post-HSC	B	B	B
chr8	19613201	19615800	2600	T	TSS	ENSG00000147408	CSGALNACT1	chr8_13828	BTM	other	B	other	B
chr8	19674001	19676200	2200	T	TSS	ENSG00000104613	INTS10	chr8_13829	BTM	other	B	B	B
chr8	20054001	20056200	2200	T	TSS	ENSG00000147416	ATP6V1B2	chr8_13831	BTM	other	B	other	B
chr8	21768401	21771800	3400	T	TSS	ENSG00000147443	DOK2	chr8_13832	BTM	other	B	B	other
chr8	21775801	21778600	2800	T	TSS	ENSG00000130227	XPO7	chr8_13833	BTM	post-HSC	B	B	B
chr8	21965801	21968000	2200	T	TSS	ENSG00000173566	NUDT18	chr8_13836	BTM	other	B	B	B
chr8	22101801	22103800	2000	T	TSS	ENSG00000208037;ENSG00000168495	MIR320A;POLR3D	chr8_13839	BTM	other	B	B	B
chr8	22297601	22302200	4600	T	TSS	ENSG00000120910	PPP3CC	chr8_13841	BTM	post-HSC	B	B	B
chr8	22397401	22399400	2000	T	GENE_BODY	ENSG00000120910;ENSG00000251034	PPP3CC;RP11-582J16.4	chr8_13842	BTM-likely	other	other	other	other
chr8	22408001	22410000	2000	T	TSS	ENSG00000120896	SORBS3	chr8_13843	BTM	other	B	B	B
chr8	22435801	22439000	3200	T	TSS	ENSG00000120913	PDLIM2	chr8_13845	BTM	other	B	B	B
chr8	22461601	22463800	2200	T	TSS	ENSG00000158941	CCAR2	chr8_13847	BTM	other	other	other	B
chr8	22525201	22527200	2000	T	TSS	ENSG00000147439	BIN3	chr8_13848	BTM	other	other	other	other
chr8	22547801	22553800	6000	T	TSS	ENSG00000179388	EGR3	chr8_13849	BTM	other	B	B	other
chr8	22925201	22927400	2200	T	TSS	ENSG00000246130;ENSG00000120889	RP11-875O11.2;TNFRSF10B	chr8_13854	BTM	other	B	B	B
chr8	23018601	23021800	3200	T	TSS	ENSG00000173530	TNFRSF10D	chr8_13858	BTM	other	B	B	B
chr8	23075201	23079400	4200	T	GENE_BODY	ENSG00000104689	TNFRSF10A	chr8_13859	BTM	other	B	B	B
chr8	23081001	23083600	2600	T	TSS	ENSG00000104689;ENSG00000246582	TNFRSF10A;RP11-1149O23.3	chr8_13860	BTM	other	B	B	B
chr8	23100601	23105400	4800	T	TSS	ENSG00000147457	CHMP7	chr8_13861	BTM	other	B	B	B
chr8	23312201	23316000	3800	T	TSS	ENSG00000197217	ENTPD4	chr8_13864	BTM	other	B	B	B
chr8	23385601	23388000	2400	T	TSS	ENSG00000147454	SLC25A37	chr8_13865	BTM	other	B	B	B
chr8	25314601	25317400	2800	T	TSS	ENSG00000104756;ENSG00000184661	KCTD9;CDCA2	chr8_13876	BTM	post-HSC	B	B	B
chr8	26148601	26151000	2400	T	TSS	ENSG00000221914	PPP2R2A	chr8_13878	BTM	post-HSC	B	B	B
chr8	26240001	26242000	2000	T	TSS	ENSG00000104765;ENSG00000228451	BNIP3L;SDAD1P1	chr8_13880	BTM	post-HSC	B	B	B
chr8	26305601	26307800	2200	T	GENE_BODY	ENSG00000104765	BNIP3L	chr8_13883	BTM	other	B	B	other
chr8	26433401	26437400	4000	T	TSS	ENSG00000092964	DPYSL2	chr8_13884	BTM	post-HSC	B	B	B
chr8	27167401	27169600	2200	T	TSS	ENSG00000120899;ENSG00000104228	PTK2B;TRIM35	chr8_13886	BTM	post-HSC	B	B	B
chr8	27182801	27185200	2400	T	TSS	ENSG00000120899	PTK2B	chr8_13887	BTM	post-HSC	B	B	B
chr8	28242601	28244800	2200	T	TSS	ENSG00000186918	ZNF395	chr8_13899	BTM	post-HSC	B	B	B
chr8	28258401	28260400	2000	T	TSS	ENSG00000186918	ZNF395	chr8_13900	BTM	other	B	B	B
chr8	28558201	28560400	2200	T	TSS	ENSG00000012232;ENSG00000246339	EXTL3;EXTL3-AS1	chr8_13903	BTM	post-HSC	B	B	B
chr8	28746601	28749600	3000	T	TSS	ENSG00000104299;ENSG00000147421	INTS9;HMBOX1	chr8_13904	BTM	post-HSC	B	B	B
chr8	29206001	29209000	3000	T	TSS	ENSG00000120875	DUSP4	chr8_13907	BTM	other	other	B	B
chr8	29933001	29941600	8600	T	TSS	ENSG00000133872;ENSG00000272256	TMEM66;RP11-489E7.4	chr8_13910	BTM	post-HSC	B	B	B
chr8	29950401	29959000	8600	T	TSS	ENSG00000104660	LEPROTL1	chr8_13911	BTM	post-HSC	B	B	B
chr8	30012601	30015600	3000	T	TSS	ENSG00000104671;ENSG00000271869	DCTN6;RP11-51J9.5	chr8_13912	BTM	post-HSC	B	B	B
chr8	30514401	30516600	2200	T	TSS	ENSG00000197265	GTF2E2	chr8_13914	BTM	other	B	B	B
chr8	30890401	30892400	2000	T	TSS	ENSG00000165392;ENSG00000172733	WRN;PURG	chr8_13918	BTM	other	other	B	B
chr8	33329201	33331200	2000	T	TSS	ENSG00000172728	FUT10	chr8_13919	BTM	other	B	B	B
chr8	33341801	33343800	2000	T	TSS	ENSG00000198042	MAK16	chr8_13920	BTM	other	B	B	B
chr8	33369401	33372600	3200	T	TSS	ENSG00000129696;ENSG00000239039	TTI2;SNORD13	chr8_13921	BTM	other	B	B	B
chr8	33422601	33425400	2800	T	TSS	ENSG00000133874	RNF122	chr8_13922	BTM	post-HSC	B	B	B
chr8	37552201	37554600	2400	T	TSS	ENSG00000183779	ZNF703	chr8_13924	BTM	other	B	other	other
chr8	37593601	37595800	2200	T	TSS	ENSG00000183154;ENSG00000147475	RP11-863K10.7;ERLIN2	chr8_13925	BTM	post-HSC	B	B	B
chr8	37619401	37621400	2000	T	TSS	ENSG00000147471	PROSC	chr8_13926	BTM	post-HSC	B	B	B
chr8	37755201	37757400	2200	T	TSS	ENSG00000156675	RAB11FIP1	chr8_13930	BTM	other	B	B	B
chr8	37887401	37889400	2000	T	TSS	ENSG00000187840	EIF4EBP1	chr8_13931	BTM	post-HSC	B	B	B
chr8	37961801	37964200	2400	T	TSS	ENSG00000129691	ASH2L	chr8_13932	BTM	post-HSC	B	B	B
chr8	38032801	38035800	3000	T	TSS	ENSG00000175324;ENSG00000156735	LSM1;BAG4	chr8_13933	BTM	post-HSC	B	B	B
chr8	38237401	38241400	4000	T	TSS	ENSG00000147548;ENSG00000272092	WHSC1L1;RP11-350N15.5	chr8_13937	BTM	post-HSC	B	B	B
chr8	38242401	38245000	2600	T	TSS	ENSG00000165046	LETM2	chr8_13937	BTM	post-HSC	B	B	B
chr8	38323001	38326600	3600	T	TSS	ENSG00000077782	FGFR1	chr8_13938	BTM	other	B	B	other
chr8	38644001	38646800	2800	T	TSS	ENSG00000147526	TACC1	chr8_13939	BTM	post-HSC	B	B	B
chr8	38757601	38760800	3200	T	TSS	ENSG00000169499	PLEKHA2	chr8_13941	BTM	post-HSC	B	B	B
chr8	38852801	38855200	2400	T	TSS	ENSG00000168615;ENSG00000169490	ADAM9;TM2D2	chr8_13944	BTM	post-HSC	B	B	B
chr8	41347401	41349400	2000	T	TSS	ENSG00000147533	GOLGA7	chr8_13946	BTM	other	B	B	B
chr8	41907001	41910400	3400	T	TSS	ENSG00000083168	KAT6A	chr8_13951	BTM	post-HSC	B	B	B
chr8	41997001	41999600	2600	T	TSS	ENSG00000271938	RP11-589C21.6	chr8_13952	BTM	post-HSC	other	B	B
chr8	42009401	42011600	2200	T	TSS	ENSG00000261449;ENSG00000070718	RP11-589C21.5;AP3M2	chr8_13953	BTM	other	B	B	other
chr8	42128001	42130000	2000	T	TSS	ENSG00000253408;ENSG00000104365	RP11-231D20.2;IKBKB	chr8_13954	BTM	other	B	other	B
chr8	42395401	42397600	2200	T	TSS	ENSG00000168575;ENSG00000176209	SLC20A2;SMIM19	chr8_13957	BTM	other	B	B	B
chr8	42750801	42753800	3000	T	TSS	ENSG00000120925;ENSG00000168172;ENSG00000266044	RNF170;HOOK3;MIR4469	chr8_13959	BTM	post-HSC	B	B	B
chr8	42910601	42913000	2400	T	TSS	ENSG00000168522	FNTA	chr8_13960	BTM	post-HSC	B	B	B
chr8	42947601	42949800	2200	T	TSS	ENSG00000185900	POMK	chr8_13961	BTM	post-HSC	B	B	B
chr8	42994801	42997200	2400	T	TSS	ENSG00000165102	HGSNAT	chr8_13962	BTM	post-HSC	B	B	B
chr8	48871601	48874400	2800	T	TSS	ENSG00000253729;ENSG00000104738	PRKDC;MCM4	chr8_13967	BTM	post-HSC	B	B	B
chr8	48920401	48922400	2000	T	TSS	ENSG00000169139	UBE2V2	chr8_13968	BTM-likely	other	other	other	other
chr8	52809801	52813400	3600	T	TSS	ENSG00000228801;ENSG00000168300	RP11-110G21.1;PCMTD1	chr8_13969	BTM	post-HSC	B	B	B
chr8	53625001	53628400	3400	T	TSS	ENSG00000023287	RB1CC1	chr8_13972	BTM	post-HSC	B	B	B
chr8	54754601	54756600	2000	T	TSS	ENSG00000047249	ATP6V1H	chr8_13974	BTM-likely	other	B-likely	B-likely	B-likely
chr8	54932801	54935600	2800	T	TSS	ENSG00000187735	TCEA1	chr8_13976	BTM	post-HSC	B	B	B
chr8	55013201	55015200	2000	T	TSS	ENSG00000120992	LYPLA1	chr8_13977	BTM	other	B	B	B
chr8	56684401	56687600	3200	T	TSS	ENSG00000167904;ENSG00000137574	TMEM68;TGS1	chr8_13980	BTM	post-HSC	B	B	B
chr8	57122001	57125400	3400	T	TSS	ENSG00000181690;ENSG00000170791	PLAG1;CHCHD7	chr8_13987	BTM	post-HSC	B	B	B
chr8	57904601	57907200	2600	T	TSS	ENSG00000104331	IMPAD1	chr8_13989	BTM	post-HSC	B	B	B
chr8	59465201	59467800	2600	T	TSS	ENSG00000137575	SDCBP	chr8_13992	BTM	post-HSC	B	B	B
chr8	59570401	59573200	2800	T	TSS	ENSG00000035681	NSMAF	chr8_13994	BTM	post-HSC	B	B	B
chr8	60028401	60033000	4600	T	TSS	ENSG00000198846;ENSG00000167912	TOX;RP11-25K19.1	chr8_13997	BTM	post-HSC	other	B	other
chr8	61428801	61431200	2400	T	TSS	ENSG00000251396;ENSG00000104388	RP11-163N6.2;RAB2A	chr8_13998	BTM	post-HSC	B	B	B
chr8	61564201	61566800	2600	T	TSS	ENSG00000254869	RP11-91I20.2	chr8_13999	BTM	other	B	B	B
chr8	61590601	61593600	3000	T	TSS	ENSG00000171316	CHD7	chr8_14000	BTM	other	B	B	B
chr8	62625801	62627800	2000	T	TSS	ENSG00000198363;ENSG00000264408	ASPH;MIR4470	chr8_14002	BTM	post-HSC	other	other	B
chr8	64080001	64082800	2800	T	TSS	ENSG00000185728;ENSG00000270673	YTHDF3;YTHDF3-AS1	chr8_14005	BTM	post-HSC	B	B	B
chr8	66545401	66547400	2000	T	TSS	ENSG00000104442	ARMC1	chr8_14008	BTM	other	B	other	B
chr8	66746401	66755400	9000	T	TSS	ENSG00000205268;ENSG00000272192	PDE7A;CTD-2532N20.1	chr8_14010	BTM	post-HSC	B	B	B
chr8	66863001	66865200	2200	T	INTERGENE	none	none	chr8_14011	BTM-likely	other	other	other	other
chr8	67024801	67027400	2600	T	TSS	ENSG00000253190	AC084082.3	chr8_14012	BTM	post-HSC	B	B	B
chr8	67340401	67345600	5200	T	TSS	ENSG00000147576;ENSG00000246145;ENSG00000179041	ADHFE1;RP11-346I3.4;RRS1	chr8_14013	BTM	post-HSC	B	B	B
chr8	67524201	67526800	2600	T	TSS	ENSG00000185697	MYBL1	chr8_14015	BTM	other	B	B	B
chr8	67575001	67580800	5800	T	TSS	ENSG00000270024;ENSG00000175073;ENSG00000213865	C8orf44-SGK3;VCPIP1;C8orf44	chr8_14016	BTM	post-HSC	B	B	B
chr8	67835801	67838400	2600	T	TSS	ENSG00000245910	SNHG6	chr8_14020	BTM	other	B	B	B
chr8	67973001	67977800	4800	T	TSS	ENSG00000104218;ENSG00000121022	CSPP1;COPS5	chr8_14021	BTM	post-HSC	B	B	B
chr8	68254401	68257200	2800	T	TSS	ENSG00000066777;ENSG00000271966	ARFGEF1;RP11-7F18.2	chr8_14022	BTM	post-HSC	B	B	B
chr8	71313201	71317000	3800	T	TSS	ENSG00000140396	NCOA2	chr8_14026	BTM	post-HSC	B	B	B
chr8	71518801	71521000	2200	T	TSS	ENSG00000246366;ENSG00000067167	RP11-382J12.1;TRAM1	chr8_14027	BTM	other	B	B	B
chr8	73920401	73922400	2000	T	TSS	ENSG00000147601	TERF1	chr8_14031	BTM	other	B	other	B
chr8	74204801	74208400	3600	T	TSS	ENSG00000147604;ENSG00000121039	RPL7;RDH10	chr8_14032	BTM	post-HSC	B	B	B
chr8	74657601	74660400	2800	T	TSS	ENSG00000040341	STAU2	chr8_14033	BTM	post-HSC	B	B	B
chr8	74789401	74792000	2600	T	TSS	ENSG00000258677;ENSG00000104343	RP11-463D19.2;UBE2W	chr8_14034	BTM	post-HSC	B	B	B
chr8	74883201	74885400	2200	T	TSS	ENSG00000154582;ENSG00000175606	TCEB1;TMEM70	chr8_14035	BTM	post-HSC	B	B	B
chr8	75232401	75234400	2000	T	TSS	ENSG00000104381;ENSG00000104369	GDAP1;JPH1	chr8_14038	T	other	other	other	other
chr8	77910801	77913600	2800	T	TSS	ENSG00000164751	PEX2	chr8_14039	BTM	post-HSC	B	B	B
chr8	79427601	79430200	2600	T	TSS	ENSG00000171033	PKIA	chr8_14040	BTM-likely	other	B	other	other
chr8	80941201	80943200	2000	T	TSS	ENSG00000147586	MRPS28	chr8_14045	BTM	post-HSC	B	other	B
chr8	81397201	81401800	4600	T	TSS	ENSG00000251867;ENSG00000205189	Y_RNA;ZBTB10	chr8_14051	BTM	post-HSC	B	B	B
chr8	82018801	82025000	6200	T	TSS	ENSG00000076641	PAG1	chr8_14053	BTM	other	B	other	other
chr8	82192201	82194200	2000	T	TSS	ENSG00000254027;ENSG00000164687	RP11-363E6.3;FABP5	chr8_14056	BTM	post-HSC	B	B	B
chr8	86088601	86091200	2600	T	TSS	ENSG00000133740;ENSG00000260493;ENSG00000254208	E2F5;RP11-219B4.7;RP11-219B4.3	chr8_14062	BTM	post-HSC	B	B	B
chr8	86131801	86133800	2000	T	TSS	ENSG00000176731;ENSG00000185015	C8orf59;CA13	chr8_14064	BTM	post-HSC	B	B	B
chr8	87354201	87357400	3200	T	TSS	ENSG00000123124;ENSG00000254231	WWP1;CTD-2284J15.1	chr8_14067	BTM	other	B	B	B
chr8	90913801	90915800	2000	T	TSS	ENSG00000164823	OSGIN2	chr8_14072	BTM	post-HSC	B	other	B
chr8	90995201	90997200	2000	T	TSS	ENSG00000104320	NBN	chr8_14074	BTM	post-HSC	B	B	B
chr8	91012801	91015200	2400	T	TSS	ENSG00000104325	DECR1	chr8_14075	BTM	other	B	B	B
chr8	91656801	91659000	2200	T	TSS	ENSG00000180694;ENSG00000246792	TMEM64;RP11-68L18.1	chr8_14078	BTM	post-HSC	B	B	B
chr8	92081001	92083600	2600	T	TSS	ENSG00000253738;ENSG00000155100	GS1-251I9.4;OTUD6B	chr8_14082	BTM	post-HSC	B	B	B
chr8	94751201	94753800	2600	T	TSS	ENSG00000183808;ENSG00000212998;ENSG00000253848	RBM12B;RBM12B-AS1;RP11-10N23.5	chr8_14085	BTM	other	B	B	B
chr8	94928201	94930400	2200	T	TSS	ENSG00000264448;ENSG00000164951	MIR378D2;PDP1	chr8_14086	BTM	post-HSC	B	B	B
chr8	95447001	95449800	2800	T	TSS	ENSG00000265817	FSBP	chr8_14088	BTM-likely	other	other	other	B-likely
chr8	95564801	95567000	2200	T	TSS	ENSG00000164944;ENSG00000253704	KIAA1429;RP11-267M23.4	chr8_14090	BTM	post-HSC	B	B	B
chr8	95731001	95733000	2000	T	TSS	ENSG00000156162	DPY19L4	chr8_14091	BTM	post-HSC	B	other	B
chr8	95834601	95837000	2400	T	TSS	ENSG00000164941	INTS8	chr8_14092	BTM	post-HSC	B	B	B
chr8	95906201	95909600	3400	T	TSS	ENSG00000156170;ENSG00000175305	NDUFAF6;CCNE2	chr8_14093	BTM	post-HSC	B	B	B
chr8	95959601	95962400	2800	T	TSS	ENSG00000164938;ENSG00000253878	TP53INP1;RP11-347C18.3	chr8_14095	BTM	post-HSC	B	B	B
chr8	96145401	96148200	2800	T	TSS	ENSG00000175895	PLEKHF2	chr8_14099	BTM	post-HSC	B	B	B
chr8	96280601	96283000	2400	T	TSS	ENSG00000253773;ENSG00000156172	KB-1047C11.2;C8orf37	chr8_14100	BTM	post-HSC	B	B	B
chr8	97246401	97248400	2000	T	TSS	ENSG00000156467;ENSG00000254224	UQCRB;KB-1043D8.6	chr8_14101	BTM-likely	other	other	other	B-likely
chr8	97272801	97276000	3200	T	TSS	ENSG00000156469;ENSG00000156471	MTERFD1;PTDSS1	chr8_14102	BTM	post-HSC	B	B	B
chr8	98655201	98658600	3400	T	TSS	ENSG00000147649	MTDH	chr8_14106	BTM	post-HSC	B	B	B
chr8	99056201	99059000	2800	T	TSS	ENSG00000156482	RPL30	chr8_14108	BTM	post-HSC	B	B	B
chr8	99128401	99130400	2000	T	TSS	ENSG00000132541;ENSG00000104356	HRSP12;POP1	chr8_14109	BTM	other	B	other	B
chr8	100024401	100026600	2200	T	TSS	ENSG00000132549;ENSG00000253948	VPS13B;RP11-410L14.2	chr8_14112	BTM	other	B	B	B
chr8	100904401	100906600	2200	T	TSS	ENSG00000164919	COX6C	chr8_14113	BTM	other	B	B	B
chr8	101161801	101163800	2000	T	TSS	ENSG00000147669	POLR2K	chr8_14114	BTM	other	B	other	B
chr8	101319801	101323200	3400	T	TSS	ENSG00000034677	RNF19A	chr8_14116	BTM	post-HSC	B	B	B
chr8	101731201	101735600	4400	T	TSS	ENSG00000070756	PABPC1	chr8_14118	BTM	post-HSC	B	B	B
chr8	101959601	101966200	6600	T	TSS	ENSG00000164924	YWHAZ	chr8_14120	BTM	post-HSC	B	B	B
chr8	102215601	102219400	3800	T	TSS	ENSG00000120963	ZNF706	chr8_14123	BTM	post-HSC	B	B	B
chr8	103134601	103137200	2600	T	TSS	ENSG00000104490	NCALD	chr8_14124	TM-likely	other	other	other	other
chr8	103250001	103252400	2400	T	TSS	ENSG00000048392;ENSG00000246263	RRM2B;KB-431C1.4	chr8_14125	BTM	post-HSC	B	B	B
chr8	103422401	103425800	3400	T	TSS	ENSG00000104517	UBR5	chr8_14126	BTM	post-HSC	B	B	B
chr8	103665601	103669600	4000	T	TSS	ENSG00000155090	KLF10	chr8_14129	BTM	post-HSC	B	B	B
chr8	103874401	103877400	3000	T	TSS	ENSG00000253320;ENSG00000155096	KB-1507C5.2;AZIN1	chr8_14132	BTM	post-HSC	B	B	B
chr8	104032401	104034400	2000	T	TSS	ENSG00000155097;ENSG00000254236	ATP6V1C1;KB-1639H6.2	chr8_14135	BTM	other	B	B	B
chr8	104426201	104428600	2400	T	TSS	ENSG00000164933;ENSG00000164934	SLC25A32;DCAF13	chr8_14138	BTM	post-HSC	B	B	B
chr8	105600201	105602400	2200	T	TSS	ENSG00000147650	LRP12	chr8_14140	TM	post-HSC	other	other	MM
chr8	107281601	107284600	3000	T	TSS	ENSG00000164830;ENSG00000254615	OXR1;RP11-395G23.3	chr8_14142	BTM	post-HSC	other	other	B
chr8	107669001	107671600	2600	T	TSS	ENSG00000253582;ENSG00000164830	RP11-649G15.2;OXR1	chr8_14143	BTM	post-HSC	B	B	B
chr8	109258801	109261600	2800	T	TSS	ENSG00000104408	EIF3E	chr8_14145	BTM	post-HSC	B	B	B
chr8	109455001	109457000	2000	T	TSS	ENSG00000104412	EMC2	chr8_14146	BTM	other	B	B	B
chr8	110344801	110347600	2800	T	TSS	ENSG00000120526;ENSG00000120533	NUDCD1;ENY2	chr8_14147	BTM	post-HSC	B	B	B
chr8	110551201	110553600	2400	T	TSS	ENSG00000147654	EBAG9	chr8_14149	BTM	other	B	B	B
chr8	116679401	116682000	2600	T	TSS	ENSG00000104447	TRPS1	chr8_14152	BTM	post-HSC	B	B	other
chr8	117778001	117780000	2000	T	TSS	ENSG00000147677;ENSG00000147679	EIF3H;UTP23	chr8_14157	BTM	other	B	other	B
chr8	117884401	117887800	3400	T	TSS	ENSG00000164754;ENSG00000253327;ENSG00000264875	RAD21;RAD21-AS1;MIR3610	chr8_14158	BTM	post-HSC	B	B	B
chr8	118532201	118534200	2000	T	TSS	ENSG00000164758	MED30	chr8_14159	BTM	other	B	other	B
chr8	119120801	119124800	4000	T	TSS	ENSG00000182197	EXT1	chr8_14160	BTM	other	B	B	B
chr8	121456001	121458400	2400	T	TSS	ENSG00000172167;ENSG00000172172	MTBP;MRPL13	chr8_14167	BTM	other	B	B	B
chr8	121743201	121745400	2200	T	GENE_BODY	ENSG00000172164	SNTB1	chr8_14168	BTM-likely	other	other	other	other
chr8	121820801	121824800	4000	T	TSS	ENSG00000172164;ENSG00000272502	SNTB1;RP11-713M15.2	chr8_14169	BTM	post-HSC	B	B	B
chr8	123792001	123795800	3800	T	TSS	ENSG00000178764;ENSG00000272384;ENSG00000272043	ZHX2;RP11-44N11.2;RP11-44N11.3	chr8_14170	BTM	post-HSC	B	B	B
chr8	124053201	124055200	2000	T	TSS	ENSG00000136986;ENSG00000156787	DERL1;TBC1D31	chr8_14172	BTM	other	B	B	B
chr8	124084601	124086800	2200	T	TSS	ENSG00000156787	TBC1D31	chr8_14173	BTM-likely	other	B-likely	other	B-likely
chr8	124168601	124170800	2200	T	INTERGENE	none	none	chr8_14174	BTM	post-HSC	B	B	B
chr8	124285401	124288000	2600	T	TSS	ENSG00000165156	ZHX1	chr8_14177	BTM	post-HSC	B	B	B
chr8	124407201	124409400	2200	T	TSS	ENSG00000156802	ATAD2	chr8_14178	BTM	post-HSC	B	B	B
chr8	124552001	124554600	2600	T	TSS	ENSG00000156804	FBXO32	chr8_14180	BTM	other	B	B	B
chr8	124780001	124782000	2000	T	TSS	ENSG00000176853	FAM91A1	chr8_14181	BTM	other	B	other	B
chr8	125383001	125385800	2800	T	TSS	ENSG00000164983	TMEM65	chr8_14183	BTM	post-HSC	B	B	B
chr8	125462001	125464000	2000	T	TSS	ENSG00000183665	TRMT12	chr8_14184	BTM	post-HSC	B	other	B
chr8	125485401	125489400	4000	T	TSS	ENSG00000245149;ENSG00000170881	RNF139-AS1;RNF139	chr8_14185	BTM	post-HSC	B	B	B
chr8	125550401	125552400	2000	T	TSS	ENSG00000147684;ENSG00000147687	NDUFB9;TATDN1	chr8_14186	BTM	post-HSC	B	B	B
chr8	125739001	125741000	2000	T	TSS	ENSG00000170873	MTSS1	chr8_14190	BTM	post-HSC	B	B	other
chr8	126010001	126012000	2000	T	TSS	ENSG00000253513;ENSG00000104549	RP11-6D1.3;SQLE	chr8_14191	BTM	post-HSC	B	B	B
chr8	126102801	126105000	2200	T	TSS	ENSG00000164961;ENSG00000156831	KIAA0196;NSMCE2	chr8_14192	BTM	post-HSC	B	B	B
chr8	126441201	126444600	3400	T	TSS	ENSG00000173334	TRIB1	chr8_14194	BTM	post-HSC	B	B	B
chr8	126957801	126964600	6800	T	TSS	ENSG00000245164;ENSG00000253651	LINC00861;SOD1P3	chr8_14197	T	other	MCL	CLL	other
chr8	127568401	127571200	2800	T	TSS	ENSG00000254286;ENSG00000168672;ENSG00000254010	RP11-89K10.1;FAM84B;RP11-103H7.5	chr8_14198	BTM	post-HSC	other	other	B
chr8	128746201	128753200	7000	T	TSS	ENSG00000249375;ENSG00000136997	CASC11;MYC	chr8_14199	BTM	post-HSC	B	B	B
chr8	128806201	128808400	2200	T	TSS	ENSG00000249859	PVT1	chr8_14201	BTM	other	B	B	B
chr8	128987601	128990200	2600	T	GENE_BODY	ENSG00000249859	PVT1	chr8_14202	BT-likely	other	other	other	other
chr8	130950801	130953000	2200	T	TSS	ENSG00000153310;ENSG00000253720	FAM49B;RP11-473O4.3	chr8_14205	BTM	other	B	B	B
chr8	131027001	131029600	2600	T	TSS	ENSG00000153310	FAM49B	chr8_14211	BTM	other	B	B	B
chr8	131368401	131371800	3400	T	GENE_BODY	ENSG00000153317	ASAP1	chr8_14215	BTM	post-HSC	B	B	B
chr8	131455401	131457800	2400	T	TSS	ENSG00000153317	ASAP1	chr8_14216	BTM	other	other	other	other
chr8	132915601	132918000	2400	T	TSS	ENSG00000132294	EFR3A	chr8_14217	BTM	other	B	B	B
chr8	133770401	133773200	2800	T	TSS	ENSG00000165071	TMEM71	chr8_14218	BTM-likely	other	other	other	other
chr8	133787001	133789000	2000	T	TSS	ENSG00000129292	PHF20L1	chr8_14219	BTM-likely	other	other	other	other
chr8	134066201	134073400	7200	T	TSS	ENSG00000155926	SLA	chr8_14220	BTM	other	B	B	other
chr8	134078801	134082200	3400	T	GENE_BODY	ENSG00000042832;ENSG00000155926	TG;SLA	chr8_14221	BTM	post-HSC	B	B	other
chr8	134082801	134088800	6000	T	TSS	ENSG00000155926	SLA	chr8_14221	BTM	post-HSC	B	B	other
chr8	134307801	134310400	2600	T	TSS	ENSG00000104419	NDRG1	chr8_14225	BTM	post-HSC	B	B	B
chr8	134508601	134513200	4600	T	TSS	ENSG00000008513	ST3GAL1	chr8_14226	BTM	other	B	B	B
chr8	134580401	134586200	5800	T	TSS	ENSG00000008513;ENSG00000261220	ST3GAL1;RP11-629O1.2	chr8_14227	BTM	post-HSC	B	B	B
chr8	135724201	135726600	2400	T	TSS	ENSG00000066827	ZFAT	chr8_14230	BTM	other	B	B	B
chr8	135843001	135845600	2600	T	TSS	ENSG00000254028	AC083843.2	chr8_14232	BTM	post-HSC	B	B	B
chr8	141108001	141111000	3000	T	GENE_BODY	ENSG00000167632	TRAPPC9	chr8_14233	BTM	other	B	B	other
chr8	141466801	141469000	2200	T	TSS	ENSG00000167632	TRAPPC9	chr8_14234	BTM	other	B	B	B
chr8	141520401	141523000	2600	T	TSS	ENSG00000104472	CHRAC1	chr8_14236	BTM	post-HSC	B	B	B
chr8	141606601	141609400	2800	T	GENE_BODY	ENSG00000123908	AGO2	chr8_14238	BTM	other	B	B	B
chr8	141643601	141646600	3000	T	TSS	ENSG00000123908	AGO2	chr8_14239	BTM	post-HSC	B	B	B
chr8	142010201	142012800	2600	T	TSS	ENSG00000169398	PTK2	chr8_14240	BTM	post-HSC	B	B	other
chr8	142137801	142140200	2400	T	TSS	ENSG00000253210;ENSG00000105339	RP11-809O17.1;DENND3	chr8_14244	BTM	post-HSC	B	other	B
chr8	142315801	142319200	3400	T	TSS	ENSG00000022567	SLC45A4	chr8_14251	BTM	other	B	B	B
chr8	142427201	142429200	2000	T	GENE_BODY	ENSG00000184489	PTP4A3	chr8_14254	BTM-likely	other	B	other	other
chr8	143483401	143485800	2400	T	TSS	ENSG00000171045;ENSG00000261693	TSNARE1;RP13-467H17.1	chr8_14255	BTM	other	B	B	B
chr8	143807601	143810200	2600	T	TSS	ENSG00000253741;ENSG00000130193;ENSG00000253806	CTD-2292P10.4;THEM6;CTD-2292P10.2	chr8_14259	BTM	post-HSC	B	B	B
chr8	144099001	144101800	2800	T	TSS	ENSG00000247317;ENSG00000160932	RP11-273G15.2;LY6E	chr8_14261	BTM	other	B	B	B
chr8	144105201	144109000	3800	T	GENE_BODY	ENSG00000160932	LY6E	chr8_14262	BTM-likely	other	B	other	other
chr8	144271401	144273400	2000	T	INTERGENE	none	none	chr8_14263	BTM-likely	other	other	other	other
chr8	144327801	144330000	2200	T	TSS	ENSG00000181638;ENSG00000264668	ZFP41;ZFP41	chr8_14264	BTM	other	B	B	other
chr8	144348801	144350800	2000	T	TSS	ENSG00000250571	GLI4	chr8_14265	BTM	other	B	B	B
chr8	144450201	144452800	2600	T	TSS	ENSG00000254389;ENSG00000158106	RHPN1-AS1;RHPN1	chr8_14270	BTM-likely	other	B-likely	other	other
chr8	144543001	144545400	2400	T	GENE_BODY	ENSG00000014164	ZC3H3	chr8_14272	BT-likely	other	other	other	other
chr8	144622601	144624600	2000	T	TSS	ENSG00000014164;ENSG00000254144	ZC3H3;7SK	chr8_14274	BTM	other	B	other	B
chr8	144677801	144681200	3400	T	TSS	ENSG00000104529;ENSG00000179886	EEF1D;TIGD5	chr8_14279	BTM	post-HSC	B	B	B
chr8	144698601	144700800	2200	T	TSS	ENSG00000104522	TSTA3	chr8_14281	BTM	other	B	other	B
chr8	144717201	144719600	2400	T	TSS	ENSG00000183309	ZNF623	chr8_14282	BTM	other	B	other	B
chr8	144896401	144898800	2400	T	TSS	ENSG00000180900	SCRIB	chr8_14283	BTM	other	B	B	B
chr8	144909601	144912200	2600	T	TSS	ENSG00000179950	PUF60	chr8_14284	BTM	other	B	B	B
chr8	145011801	145018400	6600	T	TSS	ENSG00000178209	PLEC	chr8_14286	BTM	post-HSC	B	B	B
chr8	145025401	145028000	2600	T	GENE_BODY	ENSG00000178209	PLEC	chr8_14287	BTM	other	B	B	B
chr8	145046001	145053600	7600	T	TSS	ENSG00000178209	PLEC	chr8_14288	BTM	other	B	B	B
chr8	145132801	145135000	2200	T	TSS	ENSG00000255224;ENSG00000178896	CTD-3065J16.9;EXOSC4	chr8_14292	BTM	other	B	B	B
chr8	145136801	145138800	2000	T	TSS	ENSG00000197858	GPAA1	chr8_14293	BTM	other	B	other	B
chr8	145149201	145151400	2200	T	TSS	ENSG00000179091	CYC1	chr8_14294	BTM	other	B	B	B
chr8	145157601	145160600	3000	T	TSS	ENSG00000179526;ENSG00000179632	SHARPIN;MAF1	chr8_14295	BTM	post-HSC	B	B	B
chr8	145514001	145516800	2800	T	TSS	ENSG00000170727;ENSG00000185122	BOP1;HSF1	chr8_14296	BTM	post-HSC	B	B	B
chr8	145549201	145551400	2200	T	TSS	ENSG00000185000	DGAT1	chr8_14297	BTM	other	B	B	B
chr8	145581001	145583200	2200	T	TSS	ENSG00000182325;ENSG00000185803	FBXL6;SLC52A2	chr8_14298	BTM	other	B	B	B
chr8	145633601	145635600	2000	T	TSS	ENSG00000071894;ENSG00000272115	CPSF1;GS1-393G12.14	chr8_14300	BTM	post-HSC	B	other	B
chr8	145652601	145655000	2400	T	TSS	ENSG00000160948	VPS28	chr8_14301	BTM	post-HSC	B	B	B
chr8	145668801	145670800	2000	T	TSS	ENSG00000160949	TONSL	chr8_14302	BTM	other	B	other	B
chr8	145686601	145688800	2200	T	TSS	ENSG00000187954	CYHR1	chr8_14303	BTM	other	B	B	B
chr8	145690201	145692600	2400	T	TSS	ENSG00000187954;ENSG00000167702	CYHR1;KIFC2	chr8_14303	BTM	other	B	B	B
chr8	145733401	145735600	2200	T	TSS	ENSG00000167700	MFSD3	chr8_14306	BTM	other	B	B	B
chr8	145742401	145744400	2000	T	TSS	ENSG00000160957;ENSG00000160959	RECQL4;LRRC14	chr8_14307	BTM	other	B	B	B
chr8	145979601	145981600	2000	T	TSS	ENSG00000198169	ZNF251	chr8_14311	BTM	other	B	B	B
chr8	146016401	146019000	2600	T	TSS	ENSG00000161016	RPL8	chr8_14313	BTM	post-HSC	B	B	B
chr8	146051601	146054000	2400	T	TSS	ENSG00000147789	ZNF7	chr8_14315	BTM	other	B	B	B
chr8	146125401	146128600	3200	T	TSS	ENSG00000196150	ZNF250	chr8_14317	BTM	post-HSC	B	B	B
chr8	146276601	146278800	2200	T	TSS	ENSG00000182307	C8orf33	chr8_14319	BTM	post-HSC	B	B	B
chr9	272601	275600	3000	T	TSS	ENSG00000107099;ENSG00000235880	DOCK8;RP11-59O6.3	chr9_14323	BTM	other	B	B	B
chr9	503801	505800	2000	T	TSS	ENSG00000107104	KANK1	chr9_14326	BTM-likely	other	B	B	B
chr9	2014201	2019600	5400	T	TSS	ENSG00000080503	SMARCA2	chr9_14330	BTM	post-HSC	B	B	B
chr9	2842801	2845200	2400	T	TSS	ENSG00000080608	KIAA0020	chr9_14333	BTM	post-HSC	B	B	B
chr9	3524201	3529000	4800	T	TSS	ENSG00000080298;ENSG00000232104	RFX3;RP11-509J21.1	chr9_14334	BTM	post-HSC	B	B	B
chr9	4297201	4300000	2800	T	TSS	ENSG00000107249;ENSG00000228322	GLIS3;RP11-358M14.2	chr9_14335	TM	other	other	other	other
chr9	4661601	4663600	2000	T	TSS	ENSG00000205808	PPAPDC2	chr9_14337	BTM-likely	other	B-likely	other	B-likely
chr9	4678401	4681400	3000	T	TSS	ENSG00000273061;ENSG00000106993	RP11-6J24.6;CDC37L1	chr9_14338	BTM	post-HSC	B	B	B
chr9	4739601	4742200	2600	T	TSS	ENSG00000147853	AK3	chr9_14339	BTM	other	B	B	B
chr9	4792001	4794200	2200	T	TSS	ENSG00000120158	RCL1	chr9_14341	BTM	post-HSC	B	B	B
chr9	4984201	4986800	2600	T	TSS	ENSG00000096968	JAK2	chr9_14342	BTM	post-HSC	B	B	B
chr9	5626801	5630800	4000	T	TSS	ENSG00000107036	KIAA1432	chr9_14346	BTM	post-HSC	B	B	B
chr9	5831201	5833600	2400	T	TSS	ENSG00000099219	ERMP1	chr9_14347	BTM-likely	post-HSC	other	other	B-likely
chr9	6006401	6009200	2800	T	TSS	ENSG00000183354;ENSG00000263575	KIAA2026;MIR4665	chr9_14348	BTM	post-HSC	B	B	B
chr9	6412201	6415600	3400	T	TSS	ENSG00000147854	UHRF2	chr9_14350	BTM	post-HSC	B	B	B
chr9	6680401	6682400	2000	T	INTERGENE	none	none	chr9_14352	BTM	other	B	B	B
chr9	6756601	6760000	3400	T	TSS	ENSG00000107077	KDM4C	chr9_14354	BTM	post-HSC	B	B	B
chr9	7798401	7800400	2000	T	TSS	ENSG00000137038	TMEM261	chr9_14355	BTM-likely	other	other	other	B-likely
chr9	15298601	15300600	2000	T	GENE_BODY	ENSG00000155158	TTC39B	chr9_14361	BTM-likely	other	other	other	other
chr9	15305201	15307800	2600	T	TSS	ENSG00000155158	TTC39B	chr9_14362	BTM	other	B	B	B
chr9	15422201	15424200	2000	T	TSS	ENSG00000164975	SNAPC3	chr9_14363	BTM	other	B	other	B
chr9	15509201	15512000	2800	T	TSS	ENSG00000164985	PSIP1	chr9_14364	BTM	post-HSC	B	B	B
chr9	15552001	15554600	2600	T	TSS	ENSG00000164989	CCDC171	chr9_14365	BTM	post-HSC	B	B	B
chr9	19048601	19051200	2600	T	TSS	ENSG00000155876	RRAGA	chr9_14368	BTM	post-HSC	B	B	B
chr9	19126401	19129000	2600	T	TSS	ENSG00000147872	PLIN2	chr9_14370	BTM	post-HSC	B	B	B
chr9	19229801	19233200	3400	T	TSS	ENSG00000137145	DENND4C	chr9_14371	BTM	post-HSC	B	B	B
chr9	19378401	19381000	2600	T	TSS	ENSG00000137154	RPS6	chr9_14372	BTM	post-HSC	B	other	B
chr9	20619601	20625000	5400	T	TSS	ENSG00000171843	MLLT3	chr9_14376	BTM	post-HSC	B	B	B
chr9	20683401	20685800	2400	T	TSS	ENSG00000188352;ENSG00000227071	FOCAD;RP11-4E23.2	chr9_14377	BTM	post-HSC	B	other	B
chr9	21801801	21804200	2400	T	TSS	ENSG00000264545;ENSG00000099810	RP11-145E5.5;MTAP	chr9_14380	BTM	other	B	B	B
chr9	26891401	26893600	2200	T	TSS	ENSG00000120159	CAAP1	chr9_14386	BTM	other	B	B	B
chr9	26945801	26948200	2400	T	TSS	ENSG00000096872;ENSG00000137055	IFT74;PLAA	chr9_14387	BTM	post-HSC	B	B	B
chr9	27572201	27574800	2600	T	TSS	ENSG00000147894	C9orf72	chr9_14390	BTM	post-HSC	B	B	B
chr9	32525001	32527200	2200	T	TSS	ENSG00000107201	DDX58	chr9_14392	BTM	other	B	B	B
chr9	32549801	32553200	3400	T	TSS	ENSG00000197579;ENSG00000235453;ENSG00000203659	TOPORS;TOPORS-AS1;AL353671.3	chr9_14393	BTM	post-HSC	B	B	B
chr9	33024201	33026600	2400	T	TSS	ENSG00000086061;ENSG00000137074	DNAJA1;APTX	chr9_14396	BTM	post-HSC	B	B	B
chr9	33163401	33168400	5000	T	TSS	ENSG00000086062;ENSG00000233554	B4GALT1;RP11-326F20.5	chr9_14400	BTM	post-HSC	B	B	B
chr9	33263201	33265800	2600	T	TSS	ENSG00000107262;ENSG00000086065	BAG1;CHMP5	chr9_14401	BTM	post-HSC	B	B	B
chr9	33289401	33291600	2200	T	TSS	ENSG00000086102	NFX1	chr9_14402	BTM	other	B	B	B
chr9	33445001	33448600	3600	T	TSS	ENSG00000165272	AQP3	chr9_14404	BTM-likely	other	other	other	B-likely
chr9	33472801	33474800	2000	T	TSS	ENSG00000165271	NOL6	chr9_14405	BTM	other	B	other	B
chr9	33816201	33819600	3400	T	TSS	ENSG00000235481;ENSG00000107341	RP11-133O22.6;UBE2R2	chr9_14406	BTM	post-HSC	B	B	B
chr9	34047201	34050000	2800	T	TSS	ENSG00000137073;ENSG00000222259	UBAP2;RN7SKP114	chr9_14408	BTM	post-HSC	B	other	B
chr9	34123801	34127600	3800	T	TSS	ENSG00000198876	DCAF12	chr9_14409	BTM	post-HSC	B	B	B
chr9	34178001	34180600	2600	T	TSS	ENSG00000165006	UBAP1	chr9_14410	BTM	post-HSC	B	B	B
chr9	34328201	34330600	2400	T	TSS	ENSG00000164978;ENSG00000186638	NUDT2;KIF24	chr9_14411	BTM	post-HSC	B	B	B
chr9	34379401	34381600	2200	T	TSS	ENSG00000164972	C9orf24	chr9_14413	BTM	other	B	B	B
chr9	34636601	34638600	2000	T	TSS	ENSG00000147955;ENSG00000213930	SIGMAR1;GALT	chr9_14416	BTM-likely	other	B-likely	other	B-likely
chr9	34646201	34648200	2000	T	TSS	ENSG00000213930;ENSG00000258728	GALT;GALT	chr9_14417	BTM-likely	other	other	other	B-likely
chr9	34988601	34990600	2000	T	TSS	ENSG00000137094	DNAJB5	chr9_14419	BTM	other	B	B	B
chr9	35070201	35073200	3000	T	TSS	ENSG00000165280	VCP	chr9_14420	BTM	post-HSC	B	B	B
chr9	35114001	35117000	3000	T	TSS	ENSG00000005238	FAM214B	chr9_14423	BTM	post-HSC	B	B	B
chr9	35603601	35606400	2800	T	TSS	ENSG00000107140	TESK1	chr9_14426	BTM	post-HSC	B	B	B
chr9	35645601	35647600	2000	T	TSS	ENSG00000137101;ENSG00000227933	CD72;RP11-331F9.4	chr9_14429	BTM	other	B	B	other
chr9	35648201	35651600	3400	T	TSS	ENSG00000137078	SIT1	chr9_14429	BTM	other	B	B	other
chr9	35657401	35659800	2400	T	TSS	ENSG00000269900;ENSG00000159884	RMRP;CCDC107	chr9_14430	BTM	other	B	B	B
chr9	35727801	35730400	2600	T	GENE_BODY	ENSG00000137076	TLN1	chr9_14433	BTM	post-HSC	B	B	B
chr9	35730801	35733600	2800	T	TSS	ENSG00000137076;ENSG00000107175	TLN1;CREB3	chr9_14433	BTM	post-HSC	B	B	B
chr9	35747801	35750400	2600	T	TSS	ENSG00000070610;ENSG00000107185	GBA2;RGP1	chr9_14434	BTM	post-HSC	B	B	B
chr9	36142801	36145200	2400	T	TSS	ENSG00000122694	GLIPR2	chr9_14440	BTM	other	B	B	other
chr9	36190001	36193400	3400	T	TSS	ENSG00000122705	CLTA	chr9_14442	BTM	post-HSC	B	B	B
chr9	36399601	36401800	2200	T	TSS	ENSG00000137075	RNF38	chr9_14444	BTM	post-HSC	B	B	B
chr9	36485601	36489000	3400	T	TSS	ENSG00000137075	RNF38	chr9_14445	BTM	post-HSC	B	B	B
chr9	37119801	37122000	2200	T	TSS	ENSG00000147905	ZCCHC7	chr9_14452	BTM	other	B	B	B
chr9	37464401	37467200	2800	T	TSS	ENSG00000168795	ZBTB5	chr9_14459	BTM	post-HSC	B	B	B
chr9	37783801	37785800	2000	T	TSS	ENSG00000107371	EXOSC3	chr9_14463	BTM	other	B	other	B
chr9	37800001	37802200	2200	T	TSS	ENSG00000107371;ENSG00000122741	EXOSC3;DCAF10	chr9_14464	BTM	other	B	other	B
chr9	37903001	37905000	2000	T	TSS	ENSG00000122696	SLC25A51	chr9_14465	BTM	other	B	B	B
chr9	38067201	38070000	2800	T	TSS	ENSG00000255872;ENSG00000107338	RP11-613M10.9;SHB	chr9_14468	BTM-likely	other	other	B-likely	other
chr9	38620001	38622600	2600	T	TSS	ENSG00000180071;ENSG00000204860	ANKRD18A;FAM201A	chr9_14469	TM	other	other	other	other
chr9	71394201	71396200	2000	T	TSS	ENSG00000187866	FAM122A	chr9_14482	BTM	other	B	B	B
chr9	71735601	71738000	2400	T	TSS	ENSG00000119139	TJP2	chr9_14485	BTM	post-HSC	B	B	B
chr9	72373201	72375600	2400	T	TSS	ENSG00000188647	PTAR1	chr9_14488	BTM	other	B	other	B
chr9	72872801	72875200	2400	T	TSS	ENSG00000198887;ENSG00000268364	SMC5;SMC5-AS1	chr9_14489	BTM	post-HSC	B	B	B
chr9	73025801	73029600	3800	T	TSS	ENSG00000119138	KLF9	chr9_14490	BTM	post-HSC	B	B	other
chr9	73033401	73036400	3000	T	INTERGENE	none	none	chr9_14491	BTM	other	B	B	B
chr9	74381401	74385000	3600	T	TSS	ENSG00000135048	TMEM2	chr9_14493	BTM	post-HSC	B	B	B
chr9	74523601	74527400	3800	T	TSS	ENSG00000155621;ENSG00000107362	C9orf85;ABHD17B	chr9_14494	BTM	post-HSC	B	B	B
chr9	74977001	74981200	4200	T	TSS	ENSG00000107372	ZFAND5	chr9_14497	BTM	post-HSC	B	B	B
chr9	75766201	75770800	4600	T	TSS	ENSG00000135046	ANXA1	chr9_14500	TM	post-HSC	MCL	other	other
chr9	77566201	77568600	2400	T	TSS	ENSG00000203321;ENSG00000135045	RP11-197P3.4;C9orf40	chr9_14503	BTM	other	B	B	B
chr9	77641201	77644000	2800	T	TSS	ENSG00000156017	C9orf41	chr9_14504	BTM	post-HSC	B	B	B
chr9	77701401	77705200	3800	T	TSS	ENSG00000134996;ENSG00000106733	OSTF1;NMRK1	chr9_14505	BTM	post-HSC	B	B	B
chr9	78504401	78509200	4800	T	TSS	ENSG00000099139	PCSK5	chr9_14506	TM	other	other	other	other
chr9	79008401	79010400	2000	T	TSS	ENSG00000135002	RFK	chr9_14507	BTM	post-HSC	B	B	B
chr9	79791601	79794400	2800	T	TSS	ENSG00000197969;ENSG00000232998	VPS13A;VPS13A-AS1	chr9_14510	BTM	post-HSC	B	B	B
chr9	80643801	80648200	4400	T	TSS	ENSG00000156052	GNAQ	chr9_14514	TM	post-HSC	MCL	other	other
chr9	80911201	80913400	2200	T	TSS	ENSG00000135069	PSAT1	chr9_14516	BTM-likely	other	other	other	B
chr9	82185001	82190000	5000	T	TSS	ENSG00000106829	TLE4	chr9_14517	BTM	post-HSC	B	B	B
chr9	86320601	86324000	3400	T	TSS	ENSG00000135018;ENSG00000254473	UBQLN1;RP11-522I20.3	chr9_14525	BTM	post-HSC	B	B	B
chr9	86592401	86596800	4400	T	TSS	ENSG00000165119;ENSG00000178966	HNRNPK;RMI1	chr9_14529	BTM	post-HSC	B	B	B
chr9	88355401	88357800	2400	T	TSS	ENSG00000135049	AGTPBP1	chr9_14533	BTM	other	B	B	B
chr9	88555001	88557400	2400	T	TSS	ENSG00000135040	NAA35	chr9_14535	BTM	other	B	B	B
chr9	88896201	88898600	2400	T	TSS	ENSG00000135070	ISCA1	chr9_14537	BTM	post-HSC	B	B	B
chr9	88966601	88970200	3600	T	TSS	ENSG00000083223	ZCCHC6	chr9_14539	BTM	other	B	B	B
chr9	89560601	89564000	3400	T	TSS	ENSG00000180447;ENSG00000226237	GAS1;RP11-276H19.1	chr9_14540	BTM	post-HSC	other	other	B
chr9	90112001	90114600	2600	T	TSS	ENSG00000196730	DAPK1	chr9_14541	TM	post-HSC	other	other	MM
chr9	91002201	91004600	2400	T	TSS	ENSG00000106723	SPIN1	chr9_14543	BTM	post-HSC	B	B	B
chr9	91924801	91927800	3000	T	TSS	ENSG00000123975;ENSG00000265112	CKS2;MIR3153	chr9_14546	BTM	post-HSC	B	B	B
chr9	91932801	91934800	2000	T	TSS	ENSG00000187742	SECISBP2	chr9_14547	BTM	other	B	other	B
chr9	92091801	92094600	2800	T	GENE_BODY	ENSG00000187764	SEMA4D	chr9_14550	BTM-likely	other	other	other	other
chr9	92109201	92114200	5000	T	TSS	ENSG00000187764;ENSG00000264913	SEMA4D;AL590233.1	chr9_14551	BTM	post-HSC	B	B	B
chr9	92218001	92221600	3600	T	TSS	ENSG00000130222	GADD45G	chr9_14553	BTM	other	B	B	other
chr9	94122801	94124800	2000	T	TSS	ENSG00000148090	AUH	chr9_14561	BTM	other	B	B	B
chr9	94184801	94187400	2600	T	TSS	ENSG00000165030	NFIL3	chr9_14562	BTM	other	B	B	B
chr9	95054601	95057000	2400	T	TSS	ENSG00000196305;ENSG00000239183	IARS;SNORA84	chr9_14565	BTM	post-HSC	B	B	B
chr9	95086601	95089000	2400	T	TSS	ENSG00000188312;ENSG00000198000	CENPP;NOL8	chr9_14566	BTM	post-HSC	B	B	B
chr9	95431201	95433600	2400	T	TSS	ENSG00000127080	IPPK	chr9_14567	BTM	post-HSC	B	B	B
chr9	95525201	95528400	3200	T	TSS	ENSG00000185963	BICD2	chr9_14570	BTM	post-HSC	B	B	B
chr9	95709001	95711400	2400	T	TSS	ENSG00000127084	FGD3	chr9_14571	T	other	other	other	other
chr9	95725601	95733600	8000	T	TSS	ENSG00000127084	FGD3	chr9_14572	BTM	post-HSC	B	B	B
chr9	95820801	95825200	4400	T	TSS	ENSG00000157303	SUSD3	chr9_14573	BTM	other	B	B	other
chr9	95857001	95861200	4200	T	TSS	ENSG00000223446;ENSG00000165233	RP11-274J16.5;C9orf89	chr9_14574	BTM	post-HSC	B	B	B
chr9	95895001	95897400	2400	T	TSS	ENSG00000131669	NINJ1	chr9_14577	BTM	other	B	B	B
chr9	96212601	96216600	4000	T	TSS	ENSG00000188938;ENSG00000048828	FAM120AOS;FAM120A	chr9_14578	BTM	post-HSC	B	B	B
chr9	96337601	96340600	3000	T	TSS	ENSG00000197724	PHF2	chr9_14580	BTM	post-HSC	B	B	B
chr9	96927801	96931000	3200	T	TSS	ENSG00000269946	RP11-2B6.3	chr9_14582	BTM	post-HSC	B	B	B
chr9	98267801	98274400	6600	T	TSS	ENSG00000185920;ENSG00000271155	PTCH1;RP11-435O5.5	chr9_14588	BT	other	B	other	B
chr9	98277601	98279600	2000	T	TSS	ENSG00000185920	PTCH1	chr9_14589	T	other	other	other	other
chr9	98636801	98640200	3400	T	TSS	ENSG00000175611;ENSG00000182150	LINC00476;ERCC6L2	chr9_14590	BTM	post-HSC	B	B	B
chr9	98782801	98785200	2400	T	TSS	ENSG00000225194	LINC00092	chr9_14591	TM-likely	other	other	other	other
chr9	99178801	99182000	3200	T	TSS	ENSG00000165244	ZNF367	chr9_14593	BTM	post-HSC	B	B	B
chr9	99211801	99214000	2200	T	TSS	ENSG00000130956	HABP4	chr9_14594	BTM-likely	other	B	B	B
chr9	99539401	99541400	2000	T	TSS	ENSG00000081386	ZNF510	chr9_14597	BTM	other	B	B	B
chr9	99615401	99617400	2000	T	TSS	ENSG00000196597	ZNF782	chr9_14598	BTM	other	other	other	B
chr9	100394401	100397600	3200	T	TSS	ENSG00000136937;ENSG00000136925	NCBP1;TSTD2	chr9_14603	BTM	post-HSC	B	B	B
chr9	100458001	100460400	2400	T	TSS	ENSG00000136936	XPA	chr9_14604	BTM	other	B	other	B
chr9	100667001	100669800	2800	T	GENE_BODY	ENSG00000136932	C9orf156	chr9_14605	BTM-likely	other	other	other	other
chr9	100682201	100686200	4000	T	TSS	ENSG00000136932	C9orf156	chr9_14606	BTM	other	B	B	B
chr9	100744601	100748000	3400	T	TSS	ENSG00000136938	ANP32B	chr9_14608	BTM	post-HSC	B	B	B
chr9	100953801	100955800	2000	T	TSS	ENSG00000106789	CORO2A	chr9_14613	BTM	other	other	other	B
chr9	101017001	101019400	2400	T	TSS	ENSG00000095383	TBC1D2	chr9_14614	BTM	post-HSC	B	B	B
chr9	101819801	101821800	2000	T	GENE_BODY	ENSG00000204291	COL15A1	chr9_14617	BTM	other	other	other	other
chr9	101866401	101870600	4200	T	TSS	ENSG00000106799	TGFBR1	chr9_14618	BTM	post-HSC	B	B	B
chr9	101983001	101985600	2600	T	TSS	ENSG00000119523;ENSG00000106803	ALG2;SEC61B	chr9_14619	BTM	post-HSC	B	B	B
chr9	102581201	102585400	4200	T	TSS	ENSG00000237461;ENSG00000119508	RP11-554F20.1;NR4A3	chr9_14620	BTM	post-HSC	B	B	B
chr9	102860201	102862600	2400	T	TSS	ENSG00000023318;ENSG00000119509	ERP44;INVS	chr9_14623	BTM	post-HSC	B	B	B
chr9	103113201	103115800	2600	T	TSS	ENSG00000136891	TEX10	chr9_14624	BTM	post-HSC	B	B	B
chr9	104159801	104162400	2600	T	TSS	ENSG00000136897;ENSG00000136870	MRPL50;ZNF189	chr9_14627	BTM	post-HSC	B	B	B
chr9	106855201	106857600	2400	T	TSS	ENSG00000270332;ENSG00000136824	RP11-82L2.1;SMC2	chr9_14629	BTM	post-HSC	B	B	B
chr9	107509201	107511200	2000	T	TSS	ENSG00000136783	NIPSNAP3A	chr9_14630	BTM	post-HSC	B	B	B
chr9	107688401	107690800	2400	T	TSS	ENSG00000165029;ENSG00000226334	ABCA1;RP11-217B7.2	chr9_14632	BTM	other	B	B	B
chr9	108006001	108008200	2200	T	TSS	ENSG00000070214	SLC44A1	chr9_14635	BTM	post-HSC	B	B	B
chr9	108455601	108458000	2400	T	TSS	ENSG00000095209	TMEM38B	chr9_14638	BTM	post-HSC	B	B	B
chr9	110044601	110048200	3600	T	TSS	ENSG00000119318	RAD23B	chr9_14640	BTM	post-HSC	B	B	B
chr9	111695201	111697600	2400	T	TSS	ENSG00000070061;ENSG00000119328	IKBKAP;FAM206A	chr9_14643	BTM	post-HSC	B	B	B
chr9	111880001	111882400	2400	T	TSS	ENSG00000106771	TMEM245	chr9_14645	BTM	other	B	other	B
chr9	112810001	112812400	2400	T	TSS	ENSG00000241978	AKAP2	chr9_14646	BTM	other	B	B	B
chr9	113017201	113019800	2600	T	TSS	ENSG00000136810	TXN	chr9_14650	BTM	post-HSC	B	B	B
chr9	114244801	114247200	2400	T	TSS	ENSG00000136813	KIAA0368	chr9_14652	BTM	post-HSC	B	B	B
chr9	114392801	114394800	2000	T	TSS	ENSG00000244115;ENSG00000059769;ENSG00000204173	DNAJC25-GNG10;DNAJC25;LRRC37A5P	chr9_14654	BTM	other	B	other	B
chr9	114423201	114425800	2600	T	TSS	ENSG00000242616	GNG10	chr9_14655	BTM	other	B	B	B
chr9	114658201	114661600	3400	T	TSS	ENSG00000148154	UGCG	chr9_14656	BTM	post-HSC	B	B	B
chr9	115094401	115097400	3000	T	TSS	ENSG00000119314	PTBP3	chr9_14661	BTM	post-HSC	B	B	B
chr9	115140801	115143200	2400	T	TSS	ENSG00000119471	HSDL2	chr9_14662	BTM	post-HSC	B	B	B
chr9	115248201	115250600	2400	T	TSS	ENSG00000165185;ENSG00000230185	KIAA1958;C9orf147	chr9_14663	BTM	other	B	B	B
chr9	115512201	115514400	2200	T	TSS	ENSG00000148158;ENSG00000226609	SNX30;RP11-276E15.4	chr9_14665	BTM	other	B	B	B
chr9	115982401	115984600	2200	T	TSS	ENSG00000136868;ENSG00000119321	SLC31A1;FKBP15	chr9_14670	BTM	other	B	B	B
chr9	116036801	116038800	2000	T	TSS	ENSG00000176386;ENSG00000136875	CDC26;PRPF4	chr9_14671	BTM	post-HSC	B	B	B
chr9	116171601	116174200	2600	T	TSS	ENSG00000148229;ENSG00000157653	POLE3;C9orf43	chr9_14675	BTM	post-HSC	B	B	B
chr9	116279201	116284200	5000	T	TSS	ENSG00000138835	RGS3	chr9_14676	BT-likely	other	other	other	other
chr9	116284601	116287200	2600	T	TSS	ENSG00000138835	RGS3	chr9_14677	BTM-likely	other	other	other	other
chr9	116340801	116344600	3800	T	TSS	ENSG00000138835	RGS3	chr9_14679	BTM	other	B	other	other
chr9	117133401	117136000	2600	T	GENE_BODY	ENSG00000106948	AKNA	chr9_14681	BTM	other	other	other	other
chr9	117144201	117152200	8000	T	TSS	ENSG00000106948	AKNA	chr9_14682	BTM	post-HSC	B	B	B
chr9	117159201	117161200	2000	T	TSS	ENSG00000235119	RP11-9M16.2	chr9_14683	BTM	other	B	B	other
chr9	117266401	117268400	2000	T	TSS	ENSG00000095397	DFNB31	chr9_14684	BTM	other	B	B	B
chr9	117349401	117352200	2800	T	TSS	ENSG00000136888	ATP6V1G1	chr9_14685	BTM	post-HSC	B	B	B
chr9	117353401	117355400	2000	T	GENE_BODY	ENSG00000136888	ATP6V1G1	chr9_14685	BTM	post-HSC	B	B	B
chr9	117373001	117375200	2200	T	TSS	ENSG00000157693	C9orf91	chr9_14686	BTM	other	B	B	B
chr9	117688801	117693600	4800	T	TSS	ENSG00000106952	TNFSF8	chr9_14688	BTM	other	B	B	B
chr9	123341201	123343200	2000	T	TSS	ENSG00000136861	CDK5RAP2	chr9_14693	BTM	other	B	other	B
chr9	123474601	123477600	3000	T	TSS	ENSG00000106780	MEGF9	chr9_14695	BTM	post-HSC	B	B	B
chr9	123554401	123556800	2400	T	TSS	ENSG00000119402;ENSG00000214654	FBXW2;RP11-27I1.4	chr9_14697	BTM	post-HSC	B	other	B
chr9	123604201	123606600	2400	T	TSS	ENSG00000095261;ENSG00000226752	PSMD5;PSMD5-AS1	chr9_14698	BTM	other	B	other	B
chr9	123638401	123640800	2400	T	TSS	ENSG00000119403	PHF19	chr9_14700	BTM	other	B	B	B
chr9	123687001	123691800	4800	T	TSS	ENSG00000056558	TRAF1	chr9_14701	BTM	other	B	B	other
chr9	123836201	123838200	2000	T	TSS	ENSG00000119397	CNTRL	chr9_14702	BTM	post-HSC	B	B	B
chr9	123883601	123885800	2200	T	TSS	ENSG00000119397	CNTRL	chr9_14703	BTM	other	B	other	other
chr9	123961401	123965000	3600	T	TSS	ENSG00000119396	RAB14	chr9_14704	BTM	post-HSC	B	B	B
chr9	124131201	124133200	2000	T	TSS	ENSG00000148175	STOM	chr9_14710	BTM	other	B	B	B
chr9	124854201	124856200	2000	T	TSS	ENSG00000175764	TTLL11	chr9_14712	BTM	other	B	other	B
chr9	125026001	125028400	2400	T	TSS	ENSG00000148187;ENSG00000119446	MRRF;RBM18	chr9_14713	BTM	other	B	B	B
chr9	125665201	125668200	3000	T	TSS	ENSG00000056586	RC3H2	chr9_14717	BTM	post-HSC	B	B	B
chr9	125693001	125695200	2200	T	TSS	ENSG00000171448	ZBTB26	chr9_14719	BTM	post-HSC	B	B	B
chr9	125702601	125704600	2000	T	TSS	ENSG00000011454	RABGAP1	chr9_14720	BTM-likely	other	B-likely	other	other
chr9	126029601	126031800	2200	T	TSS	ENSG00000165209	STRBP	chr9_14723	BTM	post-HSC	B	B	B
chr9	127420401	127423200	2800	T	TSS	ENSG00000224020	MIR181A2HG	chr9_14733	BTM	post-HSC	B	other	other
chr9	127622801	127625200	2400	T	TSS	ENSG00000136942;ENSG00000136950	RPL35;ARPC5L	chr9_14735	BTM	other	B	B	B
chr9	127630401	127633800	3400	T	TSS	ENSG00000136950	ARPC5L	chr9_14736	BTM	post-HSC	B	B	B
chr9	127702601	127704600	2000	T	TSS	ENSG00000136935	GOLGA1	chr9_14737	BTM	post-HSC	B	B	B
chr9	127950801	127953400	2600	T	TSS	ENSG00000119414	PPP6C	chr9_14738	BTM	other	B	B	B
chr9	128001001	128004800	3800	T	TSS	ENSG00000044574;ENSG00000239705	HSPA5;RP11-65N13.8	chr9_14740	BTM	post-HSC	B	B	B
chr9	128508201	128511400	3200	T	TSS	ENSG00000167081;ENSG00000229582	PBX3;RP11-423C15.3	chr9_14744	BTM	post-HSC	B	B	B
chr9	129088401	129090400	2000	T	TSS	ENSG00000196814	MVB12B	chr9_14745	BTM-likely	other	other	other	other
chr9	129231801	129234200	2400	T	GENE_BODY	ENSG00000196814	MVB12B	chr9_14747	BTM-likely	other	other	other	other
chr9	129484001	129486200	2200	T	INTERGENE	none	none	chr9_14750	BTM	other	B	other	other
chr9	129622201	129625000	2800	T	TSS	ENSG00000177125	ZBTB34	chr9_14752	BTM	post-HSC	B	B	B
chr9	130185401	130187800	2400	T	TSS	ENSG00000196152	ZNF79	chr9_14755	BTM	post-HSC	B	B	B
chr9	130212001	130214800	2800	T	TSS	ENSG00000197958;ENSG00000148356	RPL12;LRSAM1	chr9_14756	BTM	post-HSC	B	B	B
chr9	130330401	130332600	2200	T	TSS	ENSG00000136830	FAM129B	chr9_14758	BTM	other	other	other	B
chr9	130373801	130376000	2200	T	TSS	ENSG00000136854	STXBP1	chr9_14760	BTM-likely	other	other	other	other
chr9	130476601	130478800	2200	T	TSS	ENSG00000187024;ENSG00000167094	PTRH1;TTC16	chr9_14761	BTM	other	B	B	B
chr9	130532001	130534000	2000	T	TSS	ENSG00000095370	SH2D3C	chr9_14762	BTM-likely	other	other	other	other
chr9	130538001	130543200	5200	T	TSS	ENSG00000095370	SH2D3C	chr9_14763	BTM	post-HSC	B	B	B
chr9	130546801	130549600	2800	T	TSS	ENSG00000136807;ENSG00000266070	CDK9;MIR3960	chr9_14764	BTM	post-HSC	B	B	B
chr9	130564601	130566600	2000	T	TSS	ENSG00000136877	FPGS	chr9_14765	BTM	post-HSC	B	B	B
chr9	130665601	130669000	3400	T	TSS	ENSG00000160408	ST6GALNAC6	chr9_14768	BTM	other	B	B	B
chr9	130677801	130680200	2400	T	TSS	ENSG00000136840	ST6GALNAC4	chr9_14769	BTM	other	B	B	B
chr9	130716401	130718600	2200	T	GENE_BODY	ENSG00000167106	FAM102A	chr9_14771	BT-likely	other	other	other	other
chr9	130727401	130730200	2800	T	GENE_BODY	ENSG00000167106	FAM102A	chr9_14772	BTM-likely	other	other	other	other
chr9	130731201	130744400	13200	T	TSS	ENSG00000167106	FAM102A	chr9_14773	BTM	post-HSC	B	B	B
chr9	130787201	130789600	2400	T	INTERGENE	none	none	chr9_14774	BTM-likely	other	other	other	other
chr9	130828401	130832000	3600	T	TSS	ENSG00000171169;ENSG00000148339	NAIF1;SLC25A25	chr9_14775	BTM	post-HSC	B	B	B
chr9	130889201	130891800	2600	T	TSS	ENSG00000148334;ENSG00000232850	PTGES2;AL590708.2	chr9_14777	BTM	post-HSC	B	B	B
chr9	131037201	131039400	2200	T	TSS	ENSG00000167110;ENSG00000175854	GOLGA2;SWI5	chr9_14781	BTM	other	B	B	B
chr9	131083801	131086200	2400	T	TSS	ENSG00000167112;ENSG00000167113	TRUB2;COQ4	chr9_14782	BTM	other	B	B	B
chr9	131217801	131219800	2000	T	TSS	ENSG00000136811	ODF2	chr9_14786	BTM	other	B	B	B
chr9	131314001	131316200	2200	T	TSS	ENSG00000197694;ENSG00000228395	SPTAN1;RP11-216B9.6	chr9_14788	BTM	other	B	B	B
chr9	131445601	131447800	2200	T	TSS	ENSG00000119335	SET	chr9_14790	BTM	other	B	B	B
chr9	131450601	131453600	3000	T	TSS	ENSG00000119335	SET	chr9_14791	BTM	post-HSC	B	B	B
chr9	131485601	131487600	2000	T	TSS	ENSG00000160446;ENSG00000223478	ZDHHC12;RP11-545E17.3	chr9_14792	BTM	other	B	other	B
chr9	131533001	131535000	2000	T	TSS	ENSG00000160445	ZER1	chr9_14793	BTM	other	B	other	B
chr9	131548801	131550800	2000	T	TSS	ENSG00000107021	TBC1D13	chr9_14794	BTM	other	other	other	B
chr9	131643001	131646400	3400	T	TSS	ENSG00000171097;ENSG00000136802	CCBL1;LRRC8A	chr9_14797	BTM	post-HSC	B	B	B
chr9	131708601	131711000	2400	T	TSS	ENSG00000095319;ENSG00000175283	NUP188;DOLK	chr9_14799	BTM	other	B	B	B
chr9	131798201	131800200	2000	T	TSS	ENSG00000148343	FAM73B	chr9_14801	BTM	other	B	other	B
chr9	131842601	131844600	2000	T	TSS	ENSG00000167130	DOLPP1	chr9_14802	BTM	other	B	B	B
chr9	131872401	131874800	2400	T	TSS	ENSG00000095321;ENSG00000119383	CRAT;PPP2R4	chr9_14803	BTM	post-HSC	B	B	B
chr9	131901601	131903800	2200	T	TSS	ENSG00000119383	PPP2R4	chr9_14804	BTM	other	B	other	B
chr9	131936201	131941000	4800	T	TSS	ENSG00000188483;ENSG00000268050;ENSG00000204055	IER5L;RP11-247A12.8;RP11-247A12.2	chr9_14805	BTM	post-HSC	B	B	B
chr9	131998001	132000400	2400	T	INTERGENE	none	none	chr9_14806	TM-likely	other	other	other	other
chr9	132175001	132177000	2000	T	INTERGENE	none	none	chr9_14812	BTM	other	B	other	other
chr9	132220601	132223400	2800	T	INTERGENE	none	none	chr9_14813	BTM	other	B	other	other
chr9	132387401	132390000	2600	T	TSS	ENSG00000148335	NTMT1	chr9_14818	BTM	post-HSC	B	B	B
chr9	132403001	132405000	2000	T	TSS	ENSG00000148331	ASB6	chr9_14819	BTM	other	B	B	B
chr9	132596401	132599200	2800	T	TSS	ENSG00000136819;ENSG00000136878	C9orf78;USP20	chr9_14822	BTM	post-HSC	B	B	B
chr9	132646201	132651600	5400	T	TSS	ENSG00000224988	RP11-409K20.7	chr9_14823	BTM	other	B	B	B
chr9	132652001	132654600	2600	T	GENE_BODY	ENSG00000187239	FNBP1	chr9_14823	BTM	other	B	B	B
chr9	132800201	132807000	6800	T	TSS	ENSG00000187239;ENSG00000270755	FNBP1;RP11-138E2.1	chr9_14827	BTM	post-HSC	B	B	B
chr9	133454001	133456000	2000	T	TSS	ENSG00000107164	FUBP3	chr9_14832	BTM	other	B	other	B
chr9	133587801	133590800	3000	T	TSS	ENSG00000097007	ABL1	chr9_14835	BTM	other	B	other	B
chr9	133709801	133711800	2000	T	TSS	ENSG00000097007	ABL1	chr9_14836	BTM	other	B	other	B
chr9	134000001	134002000	2000	T	TSS	ENSG00000126883	NUP214	chr9_14837	BTM	other	B	other	B
chr9	134143401	134154000	10600	T	TSS	ENSG00000126882	FAM78A	chr9_14840	BTM	post-HSC	B	B	B
chr9	134268401	134274400	6000	T	TSS	ENSG00000130723	PRRC2B	chr9_14842	BTM	other	B	B	B
chr9	134280401	134283800	3400	T	GENE_BODY	ENSG00000130723	PRRC2B	chr9_14843	BTM-likely	other	B-likely	other	other
chr9	134375601	134380000	4400	T	TSS	ENSG00000130714	POMT1	chr9_14844	BTM	other	B	other	B
chr9	134603201	134605400	2200	T	GENE_BODY	ENSG00000107263	RAPGEF1	chr9_14848	BTM	other	B	other	other
chr9	134613801	134615800	2000	T	TSS	ENSG00000107263	RAPGEF1	chr9_14849	BTM	other	B	B	B
chr9	135116001	135118400	2400	T	TSS	ENSG00000196358	NTNG2	chr9_14852	BTM	other	B	B	B
chr9	135228401	135231000	2600	T	TSS	ENSG00000107290	SETX	chr9_14854	BTM	other	B	B	B
chr9	135544801	135547200	2400	T	TSS	ENSG00000125485;ENSG00000125484	DDX31;GTF3C4	chr9_14857	BTM	post-HSC	B	B	B
chr9	135644201	135646600	2400	T	TSS	ENSG00000224992	RP11-295G24.5	chr9_14858	BTM	post-HSC	B	B	B
chr9	135819001	135821000	2000	T	TSS	ENSG00000165699;ENSG00000165702	TSC1;GFI1B	chr9_14860	BTM	post-HSC	B	B	B
chr9	135904801	135907600	2800	T	TSS	ENSG00000148308	GTF3C5	chr9_14862	BTM	post-HSC	B	B	B
chr9	136023001	136025400	2400	T	TSS	ENSG00000160271	RALGDS	chr9_14865	BTM	post-HSC	B	B	B
chr9	136213401	136216400	3000	T	TSS	ENSG00000148297;ENSG00000148303;ENSG00000206611	MED22;RPL7A;SNORD24	chr9_14869	BTM	post-HSC	B	B	B
chr9	136222201	136224600	2400	T	TSS	ENSG00000148290;ENSG00000148291	SURF1;SURF2	chr9_14870	BTM	other	B	other	B
chr9	136237401	136239600	2200	T	GENE_BODY	ENSG00000148248	SURF4	chr9_14871	BTM-likely	other	other	other	other
chr9	136241201	136243800	2600	T	TSS	ENSG00000148248;ENSG00000198870	SURF4;C9orf96	chr9_14872	BTM	post-HSC	B	B	B
chr9	136281801	136283800	2000	T	TSS	ENSG00000148300	REXO4	chr9_14873	BTM	post-HSC	B	other	B
chr9	136565601	136568800	3200	T	GENE_BODY	ENSG00000123453	SARDH	chr9_14876	BT-likely	other	B-likely	other	other
chr9	136930601	136934400	3800	T	TSS	ENSG00000169925	BRD3	chr9_14884	BTM	post-HSC	B	B	B
chr9	136999801	137002400	2600	T	TSS	ENSG00000273249;ENSG00000196363	LL09NC01-251B2.3;WDR5	chr9_14885	BTM	post-HSC	B	B	B
chr9	137028201	137030800	2600	T	TSS	ENSG00000221676	RNU6ATAC	chr9_14886	BTM	post-HSC	B	B	B
chr9	137217001	137219400	2400	T	TSS	ENSG00000186350	RXRA	chr9_14887	BTM	other	B	B	B
chr9	138391201	138394000	2800	T	TSS	ENSG00000160345;ENSG00000122140	C9orf116;MRPS2	chr9_14898	BTM	post-HSC	B	B	B
chr9	138797601	138800600	3000	T	TSS	ENSG00000238058;ENSG00000130559	RP11-432J22.2;CAMSAP1	chr9_14900	BTM	post-HSC	B	B	B
chr9	138986001	138988000	2000	T	TSS	ENSG00000148411	NACC2	chr9_14905	TM	post-HSC	other	other	other
chr9	139000601	139002600	2000	T	TSS	ENSG00000260193	RP11-83N9.5	chr9_14906	BTM-likely	other	B-likely	other	other
chr9	139009001	139011800	2800	T	TSS	ENSG00000238227	C9orf69	chr9_14907	BTM	post-HSC	B	B	B
chr9	139136001	139138200	2200	T	TSS	ENSG00000165661	QSOX2	chr9_14910	BTM	other	B	B	B
chr9	139304001	139306200	2200	T	TSS	ENSG00000165689;ENSG00000165688	SDCCAG3;PMPCA	chr9_14915	BTM	post-HSC	B	B	B
chr9	139332401	139334600	2200	T	TSS	ENSG00000148384	INPP5E	chr9_14916	BTM	other	B	B	B
chr9	139376001	139378800	2800	T	TSS	ENSG00000196366	C9orf163	chr9_14917	BTM	post-HSC	B	B	B
chr9	139432801	139435000	2200	T	GENE_BODY	ENSG00000148400	NOTCH1	chr9_14920	BTM	other	B	B	other
chr9	139438201	139441600	3400	T	TSS	ENSG00000148400;ENSG00000265181;ENSG00000237886	NOTCH1;MIR4674;RP11-611D20.2	chr9_14921	BTM	post-HSC	B	B	B
chr9	139620601	139623600	3000	T	TSS	ENSG00000233016	SNHG7	chr9_14930	BTM	post-HSC	B	B	B
chr9	139693601	139695800	2200	T	TSS	ENSG00000272679;ENSG00000273066;ENSG00000213213	RP11-216L13.18;RP11-216L13.19;CCDC183	chr9_14934	BTM-likely	other	B	other	B
chr9	139701401	139704000	2600	T	TSS	ENSG00000196642;ENSG00000228544	RABL6;CCDC183-AS1	chr9_14935	BTM	post-HSC	B	B	B
chr9	139742201	139744800	2600	T	TSS	ENSG00000054148	PHPT1	chr9_14937	BTM-likely	other	B-likely	B-likely	B-likely
chr9	139759601	139761600	2000	T	TSS	ENSG00000107223	EDF1	chr9_14938	BTM	other	B	B	B
chr9	139780201	139782200	2000	T	TSS	ENSG00000127191;ENSG00000266507	TRAF2;MIR4479	chr9_14939	BTM	other	B	other	B
chr9	139837601	139839600	2000	T	TSS	ENSG00000159069	FBXW5	chr9_14940	BTM	other	B	other	B
chr9	139886201	139888200	2000	T	TSS	ENSG00000148362	C9orf142	chr9_14942	BTM-likely	other	B-likely	other	B-likely
chr9	139889601	139892400	2800	T	TSS	ENSG00000169583	CLIC3	chr9_14943	BTM-likely	other	B-likely	other	other
chr9	139921601	139925000	3400	T	TSS	ENSG00000107331;ENSG00000180539	ABCA2;C9orf139	chr9_14944	BTM	other	B	B	B
chr9	139938601	139941200	2600	T	TSS	ENSG00000107281	NPDC1	chr9_14945	T	other	other	other	other
chr9	139980201	139982400	2200	T	TSS	ENSG00000177239;ENSG00000268996	MAN1B1;AL807752.1	chr9_14948	BTM	post-HSC	B	B	B
chr9	140021401	140025000	3600	T	INTERGENE	none	none	chr9_14951	BTM	other	B	B	B
chr9	140081801	140084400	2600	T	TSS	ENSG00000176248;ENSG00000176101	ANAPC2;SSNA1	chr9_14952	BTM	post-HSC	B	B	B
chr9	140094201	140096200	2000	T	TSS	ENSG00000176058	TPRN	chr9_14953	BTM	other	B	other	B
chr9	140098801	140101200	2400	T	TSS	ENSG00000187713;ENSG00000188566	TMEM203;NDOR1	chr9_14954	BTM	other	B	B	B
chr9	140116001	140118800	2800	T	TSS	ENSG00000212864	RNF208	chr9_14955	BTM	other	other	B	B
chr9	140134401	140137000	2600	T	TSS	ENSG00000188229	TUBB4B	chr9_14957	BTM	post-HSC	B	B	B
chr9	140149001	140151200	2200	T	TSS	ENSG00000188986	NELFB	chr9_14958	BTM	other	B	B	B
chr9	140195401	140197400	2000	T	TSS	ENSG00000198435	NRARP	chr9_14961	BTM	other	B	other	other
chr9	140316601	140318600	2000	T	TSS	ENSG00000187609;ENSG00000188747	EXD3;NOXA1	chr9_14963	BTM	post-HSC	B	B	B
chr9	140355601	140357600	2000	T	GENE_BODY	ENSG00000130653	PNPLA7	chr9_14966	BTM-likely	other	other	other	other
chr9	140444401	140447000	2600	T	TSS	ENSG00000130653;ENSG00000182154	PNPLA7;MRPL41	chr9_14967	BTM	other	B	B	B
chr9	140483801	140485800	2000	T	TSS	ENSG00000165724	ZMYND19	chr9_14969	BTM	other	B	other	B
chr9	140499001	140501800	2800	T	TSS	ENSG00000197070	ARRDC1	chr9_14970	BTM	other	B	B	B
chr9	140512201	140515000	2800	T	TSS	ENSG00000181090;ENSG00000203993	EHMT1;C9orf37	chr9_14971	BTM	post-HSC	B	B	B
chrX	1509401	1512200	2800	T	TSS	ENSG00000169100	SLC25A6	chrX_14976	BTM	other	other	other	B
chrX	1570601	1573600	3000	T	TSS	ENSG00000169093	ASMTL	chrX_14977	BTM	other	other	other	B
chrX	1653201	1656800	3600	T	TSS	ENSG00000182162	P2RY8	chrX_14978	BTM	post-HSC	other	other	B
chrX	1710201	1712200	2000	T	TSS	ENSG00000197976	AKAP17A	chrX_14979	BTM	other	other	other	B
chrX	1776201	1778400	2200	T	INTERGENE	none	none	chrX_14980	BTM-likely	other	other	other	other
chrX	2526201	2528400	2200	T	TSS	ENSG00000223773	CD99P1	chrX_14982	BTM	post-HSC	other	other	B
chrX	2608601	2612200	3600	T	TSS	ENSG00000002586	CD99	chrX_14983	BTM	post-HSC	other	other	other
chrX	3629001	3632600	3600	T	TSS	ENSG00000183943	PRKX	chrX_14986	BTM	post-HSC	B	B	B
chrX	3732201	3734800	2600	T	INTERGENE	none	none	chrX_14987	BTM	post-HSC	B	B	B
chrX	7065001	7067000	2000	T	TSS	ENSG00000130021;ENSG00000264268	HDHD1;MIR4767	chrX_14988	BTM	other	B	other	B
chrX	9432401	9435400	3000	T	TSS	ENSG00000101849	TBL1X	chrX_14991	BTM	other	B	B	B
chrX	9982401	9984400	2000	T	TSS	ENSG00000047644	WWC3	chrX_14992	BTM	other	B	B	B
chrX	11775601	11781800	6200	T	TSS	ENSG00000005302	MSL3	chrX_14997	BTM	post-HSC	B	B	B
chrX	12967801	12970200	2400	T	INTERGENE	none	none	chrX_15002	BTM-likely	other	B-likely	other	other
chrX	12972601	12976400	3800	T	INTERGENE	none	none	chrX_15003	BTM	other	B	other	other
chrX	12988601	12998200	9600	T	TSS	ENSG00000205542	TMSB4X	chrX_15004	BTM	other	B	B	other
chrX	13706601	13708800	2200	T	TSS	ENSG00000123595	RAB9A	chrX_15009	BTM	other	B	B	B
chrX	13751601	13754000	2400	T	TSS	ENSG00000046651;ENSG00000196459	OFD1;TRAPPC2	chrX_15010	BTM	other	B	B	B
chrX	15692201	15694800	2600	T	TSS	ENSG00000186312	CA5BP1	chrX_15016	BTM	post-HSC	B	B	B
chrX	15755801	15757800	2000	T	TSS	ENSG00000169239	CA5B	chrX_15017	BTM-likely	other	other	other	other
chrX	15871801	15874200	2400	T	TSS	ENSG00000182287	AP1S2	chrX_15020	BTM	other	B	B	B
chrX	16803801	16805800	2000	T	TSS	ENSG00000086712	TXLNG	chrX_15023	BTM	other	B	B	B
chrX	16887001	16889800	2800	T	TSS	ENSG00000102054	RBBP7	chrX_15024	BTM	other	B	B	B
chrX	17754801	17757800	3000	T	TSS	ENSG00000047634	SCML1	chrX_15028	BTM	other	other	other	B
chrX	18442801	18444800	2000	T	TSS	ENSG00000008086	CDKL5	chrX_15030	BTM	other	B	other	B
chrX	19001401	19003600	2200	T	TSS	ENSG00000044446	PHKA2	chrX_15033	BTM	other	B	B	B
chrX	19815201	19818400	3200	T	TSS	ENSG00000147010	SH3KBP1	chrX_15035	T	other	other	other	other
chrX	19904001	19906800	2800	T	TSS	ENSG00000147010	SH3KBP1	chrX_15038	BTM	other	B	B	B
chrX	20158201	20160600	2400	T	TSS	ENSG00000173674	EIF1AX	chrX_15040	BTM	other	B	B	B
chrX	20281801	20286400	4600	T	TSS	ENSG00000177189	RPS6KA3	chrX_15041	BTM	other	B	B	B
chrX	21391401	21394200	2800	T	TSS	ENSG00000149970	CNKSR2	chrX_15042	BTM	other	B	B	B
chrX	24041801	24044800	3000	T	GENE_BODY	ENSG00000174010	KLHL15	chrX_15052	BTM	post-HSC	B	B	B
chrX	24071601	24074000	2400	T	TSS	ENSG00000130741	EIF2S3	chrX_15053	BTM	post-HSC	B	B	B
chrX	24166401	24170200	3800	T	TSS	ENSG00000234230;ENSG00000005889	ZFX-AS1;ZFX	chrX_15054	BTM	post-HSC	B	B	B
chrX	24482601	24484800	2200	T	TSS	ENSG00000067992	PDK3	chrX_15055	BTM	other	B	B	other
chrX	30906001	30908400	2400	T	GENE_BODY	ENSG00000157625	TAB3	chrX_15062	BTM	post-HSC	B	B	B
chrX	38660201	38667200	7000	T	TSS	ENSG00000165175;ENSG00000238123	MID1IP1;MID1IP1-AS1	chrX_15070	BTM	post-HSC	B	B	B
chrX	39872201	39874200	2000	T	INTERGENE	none	none	chrX_15075	BTM	other	B	B	other
chrX	39953201	39958400	5200	T	TSS	ENSG00000183337	BCOR	chrX_15076	BTM	other	B	B	B
chrX	39963801	39967000	3200	T	GENE_BODY	ENSG00000183337	BCOR	chrX_15077	BTM	other	B	B	B
chrX	40011601	40015000	3400	T	GENE_BODY	ENSG00000183337	BCOR	chrX_15079	BTM	other	B	B	B
chrX	40030001	40037400	7400	T	TSS	ENSG00000183337	BCOR	chrX_15080	BTM	other	B	B	B
chrX	40505401	40507400	2000	T	TSS	ENSG00000185753	CXorf38	chrX_15082	BTM	other	B	B	B
chrX	40592801	40596200	3400	T	TSS	ENSG00000180182;ENSG00000234636	MED14;MED14-AS1	chrX_15083	BTM	post-HSC	B	B	B
chrX	40943201	40948000	4800	T	TSS	ENSG00000124486	USP9X	chrX_15084	BTM	post-HSC	B	B	B
chrX	41189401	41199200	9800	T	TSS	ENSG00000215301	DDX3X	chrX_15085	BTM	post-HSC	B	B	B
chrX	41780801	41783800	3000	T	TSS	ENSG00000147044	CASK	chrX_15088	BTM	other	B	B	B
chrX	43513801	43515800	2000	T	TSS	ENSG00000189221	MAOA	chrX_15089	BTM-likely	other	B-likely	other	other
chrX	44202401	44204400	2000	T	TSS	ENSG00000183690	EFHC2	chrX_15091	BTM-likely	other	other	other	other
chrX	44731001	44735600	4600	T	TSS	ENSG00000147050	KDM6A	chrX_15092	BTM	post-HSC	B	B	B
chrX	45628201	45631600	3400	T	TSS	ENSG00000270069	RP6-99M1.2	chrX_15094	BTM	post-HSC	B	B	other
chrX	45709001	45711600	2600	T	TSS	ENSG00000231566	RP5-1158E12.3	chrX_15097	BTM	other	other	other	other
chrX	46432601	46435000	2400	T	TSS	ENSG00000147119	CHST7	chrX_15100	BTM	other	B	B	B
chrX	46695801	46697800	2000	T	TSS	ENSG00000102218	RP2	chrX_15102	BTM	other	B	B	B
chrX	47003001	47006200	3200	T	TSS	ENSG00000147123;ENSG00000182872	NDUFB11;RBM10	chrX_15104	BTM	other	B	B	B
chrX	47052601	47054600	2000	T	TSS	ENSG00000130985	UBA1	chrX_15105	BTM	other	B	other	B
chrX	47076601	47079800	3200	T	TSS	ENSG00000102225	CDK16	chrX_15106	BTM	post-HSC	B	B	B
chrX	47092001	47094200	2200	T	TSS	ENSG00000102226	USP11	chrX_15107	BTM	other	B	B	B
chrX	47341401	47343600	2200	T	TSS	ENSG00000147124;ENSG00000196741	ZNF41;CXorf24	chrX_15108	BTM	post-HSC	B	B	B
chrX	47419601	47421600	2000	T	TSS	ENSG00000078061	ARAF	chrX_15109	BTM-likely	other	other	other	B-likely
chrX	47508401	47511000	2600	T	TSS	ENSG00000126767	ELK1	chrX_15112	BTM	other	B	B	B
chrX	48659201	48661200	2000	T	TSS	ENSG00000094631	HDAC6	chrX_15127	BTM	other	B	B	B
chrX	48754001	48756000	2000	T	TSS	ENSG00000102103;ENSG00000126768	PQBP1;TIMM17B	chrX_15129	BTM	other	B	B	B
chrX	48772601	48778200	5600	T	TSS	ENSG00000102096	PIM2	chrX_15130	BTM	post-HSC	B	B	B
chrX	48813401	48816600	3200	T	TSS	ENSG00000068308;ENSG00000223309	OTUD5;RNU6-722P	chrX_15132	BTM	post-HSC	B	B	B
chrX	49041001	49043000	2000	T	TSS	ENSG00000012211	PRICKLE3	chrX_15141	BTM	post-HSC	B	B	B
chrX	49125001	49127800	2800	T	TSS	ENSG00000049769	PPP1R3F	chrX_15144	BTM	other	B	B	B
chrX	51137801	51140000	2200	T	TSS	ENSG00000229151;ENSG00000226530	RP11-348F1.3;RP11-348F1.2	chrX_15148	BTM-likely	other	other	other	other
chrX	51238401	51240400	2000	T	TSS	ENSG00000196368	NUDT11	chrX_15149	BTM-likely	other	other	other	other
chrX	51636001	51638600	2600	T	TSS	ENSG00000179222	MAGED1	chrX_15151	BTM	post-HSC	B	B	B
chrX	53110801	53113000	2200	T	TSS	ENSG00000184205	TSPYL2	chrX_15154	BTM	other	B	B	B
chrX	53251601	53255200	3600	T	TSS	ENSG00000126012	KDM5C	chrX_15156	BTM	post-HSC	B	B	B
chrX	53448001	53450400	2400	T	TSS	ENSG00000072501;ENSG00000158423	SMC1A;RIBC1	chrX_15158	BTM	other	B	other	B
chrX	53709601	53714000	4400	T	TSS	ENSG00000086758	HUWE1	chrX_15160	BTM	post-HSC	B	B	B
chrX	54069001	54072000	3000	T	TSS	ENSG00000172943	PHF8	chrX_15161	BTM	post-HSC	B	B	B
chrX	54207801	54210400	2600	T	TSS	ENSG00000184083	FAM120C	chrX_15162	BTM	post-HSC	B	B	B
chrX	54556001	54558000	2000	T	TSS	ENSG00000130119	GNL3L	chrX_15165	BTM	other	B	other	B
chrX	54834001	54836000	2000	T	TSS	ENSG00000102316	MAGED2	chrX_15166	BTM	other	B	B	B
chrX	55478001	55480000	2000	T	TSS	ENSG00000187601	MAGEH1	chrX_15169	BTM	other	B	other	B
chrX	55514401	55516600	2200	T	TSS	ENSG00000247746	USP51	chrX_15170	BTM	post-HSC	B	B	B
chrX	56589401	56593400	4000	T	TSS	ENSG00000188021	UBQLN2	chrX_15174	BTM	other	B	B	B
chrX	56755401	56757400	2000	T	TSS	ENSG00000204272	RP11-622K12.1	chrX_15175	BTM	other	B	B	B
chrX	56790001	56792200	2200	T	GENE_BODY	ENSG00000204272	RP11-622K12.1	chrX_15176	BTM-likely	other	B	other	B
chrX	57617601	57619600	2000	T	TSS	ENSG00000198455	ZXDB	chrX_15178	BTM	other	B	B	B
chrX	62779801	62781800	2000	T	TSS	ENSG00000235437	RP11-357C3.3	chrX_15181	BTM	other	B	other	B
chrX	62973601	62975600	2000	T	TSS	ENSG00000131089	ARHGEF9	chrX_15182	BTM	other	B	B	B
chrX	63424401	63426600	2200	T	TSS	ENSG00000184675	AMER1	chrX_15183	BTM	other	B	B	B
chrX	64254001	64256600	2600	T	TSS	ENSG00000126970	ZC4H2	chrX_15186	BTM-likely	other	other	B	B
chrX	64753401	64755400	2000	T	TSS	ENSG00000001497	LAS1L	chrX_15187	BTM	other	B	other	B
chrX	64887201	64895000	7800	T	TSS	ENSG00000147065	MSN	chrX_15188	BTM	post-HSC	B	B	B
chrX	64915601	64917800	2200	T	GENE_BODY	ENSG00000147065	MSN	chrX_15190	BTM	other	B	other	other
chrX	66763601	66766200	2600	T	TSS	ENSG00000169083	AR	chrX_15193	T	other	other	other	other
chrX	68047801	68050600	2800	T	TSS	ENSG00000090776	EFNB1	chrX_15197	BTM	other	B	B	other
chrX	69352401	69354600	2200	T	TSS	ENSG00000089289	IGBP1	chrX_15199	BTM	other	B	B	B
chrX	70315001	70317400	2400	T	TSS	ENSG00000184481	FOXO4	chrX_15204	BTM	other	B	B	B
chrX	70327001	70332600	5600	T	TSS	ENSG00000147168	IL2RG	chrX_15205	BTM	other	B	B	B
chrX	70337601	70339600	2000	T	TSS	ENSG00000184634	MED12	chrX_15206	BTM	other	B	other	B
chrX	70415601	70418400	2800	T	TSS	ENSG00000228427	RP5-1091N2.9	chrX_15208	BTM	other	B	B	B
chrX	70472801	70475600	2800	T	TSS	ENSG00000147130	ZMYM3	chrX_15209	BTM	post-HSC	B	B	B
chrX	70502801	70505800	3000	T	TSS	ENSG00000147140	NONO	chrX_15210	BTM	post-HSC	B	B	B
chrX	70585201	70588200	3000	T	TSS	ENSG00000147133	TAF1	chrX_15211	BTM	post-HSC	B	B	B
chrX	70751201	70757000	5800	T	TSS	ENSG00000147162	OGT	chrX_15212	BTM	post-HSC	B	B	B
chrX	70757601	70760000	2400	T	GENE_BODY	ENSG00000147162	OGT	chrX_15213	BTM-likely	other	other	other	other
chrX	70835801	70839000	3200	T	TSS	ENSG00000186810	CXCR3	chrX_15214	BT	other	B	B	other
chrX	72782201	72784200	2000	T	TSS	ENSG00000269904;ENSG00000204116	MAP2K4P1;CHIC1	chrX_15222	BTM-likely	other	B	other	B
chrX	73070201	73072600	2400	T	TSS	ENSG00000229807	XIST	chrX_15223	BTM	other	other	other	other
chrX	73163401	73165600	2200	T	TSS	ENSG00000225470	JPX	chrX_15224	BTM	other	B	other	B
chrX	73510001	73513600	3600	T	TSS	ENSG00000230590	FTX	chrX_15225	BTM	post-HSC	B	B	B
chrX	73639801	73642000	2200	T	TSS	ENSG00000147100	SLC16A2	chrX_15226	BTM-likely	other	other	other	other
chrX	73832801	73835200	2400	T	TSS	ENSG00000131263	RLIM	chrX_15228	BTM	post-HSC	B	B	B
chrX	74375201	74377200	2000	T	TSS	ENSG00000131269	ABCB7	chrX_15230	BTM-likely	other	other	other	B-likely
chrX	74493201	74495200	2000	T	TSS	ENSG00000094841	UPRT	chrX_15231	BTM	other	B	B	B
chrX	75392201	75394600	2400	T	TSS	ENSG00000102390	PBDC1	chrX_15233	BTM	other	B	B	B
chrX	77039401	77042400	3000	T	TSS	ENSG00000085224	ATRX	chrX_15234	BTM	post-HSC	B	B	B
chrX	77149601	77152000	2400	T	TSS	ENSG00000102158	MAGT1	chrX_15235	BTM	other	B	B	B
chrX	77154401	77156600	2200	T	TSS	ENSG00000131174	COX7B	chrX_15236	BTM	other	B	other	B
chrX	77165601	77168000	2400	T	TSS	ENSG00000165240;ENSG00000248503	ATP7A;RP5-1000K24.2	chrX_15237	BTM	post-HSC	B	B	B
chrX	77359001	77362800	3800	T	TSS	ENSG00000102144	PGK1	chrX_15238	BTM	other	B	B	B
chrX	78200401	78203400	3000	T	TSS	ENSG00000078589	P2RY10	chrX_15240	BTM	other	B	B	B
chrX	78399601	78409400	9800	T	INTERGENE	none	none	chrX_15241	BTM	post-HSC	B	B	B
chrX	78619401	78623600	4200	T	TSS	ENSG00000078596	ITM2A	chrX_15242	BTM-likely	other	other	other	B-likely
chrX	80063001	80066400	3400	T	TSS	ENSG00000165288	BRWD3	chrX_15243	BTM	post-HSC	B	B	B
chrX	80375601	80378000	2400	T	TSS	ENSG00000198157	HMGN5	chrX_15244	BTM	other	B	B	B
chrX	80456601	80459000	2400	T	TSS	ENSG00000131171;ENSG00000198157	SH3BGRL;HMGN5	chrX_15245	BTM	post-HSC	B	B	B
chrX	84257801	84260000	2200	T	TSS	ENSG00000155008	APOOL	chrX_15248	BTM	other	B	other	B
chrX	84498601	84500800	2200	T	TSS	ENSG00000147180;ENSG00000264517	ZNF711;AC003001.1	chrX_15249	BTM	post-HSC	other	B	B
chrX	100662001	100664600	2600	T	TSS	ENSG00000126945;ENSG00000102393	HNRNPH2;GLA	chrX_15257	BTM	post-HSC	B	B	B
chrX	101853601	101855600	2000	T	TSS	ENSG00000125962;ENSG00000271147	ARMCX5;RP4-769N13.6	chrX_15262	BTM	other	B	B	B
chrX	102940401	102943200	2800	T	TSS	ENSG00000123562;ENSG00000231154	MORF4L2;MORF4L2-AS1	chrX_15267	BTM	post-HSC	B	B	B
chrX	103172601	103174600	2000	T	TSS	ENSG00000231728;ENSG00000158427	LL0XNC01-116E7.2;TMSB15B	chrX_15268	BTM-likely	other	B-likely	other	other
chrX	106871001	106873000	2000	T	TSS	ENSG00000147224	PRPS1	chrX_15276	BTM	other	B	B	B
chrX	106916401	106920600	4200	T	INTERGENE	none	none	chrX_15277	BTM	other	B	other	B
chrX	106956601	106961200	4600	T	TSS	ENSG00000157514	TSC22D3	chrX_15278	BTM	other	B	B	B
chrX	107018201	107020600	2400	T	TSS	ENSG00000157514	TSC22D3	chrX_15280	BTM	other	B	B	B
chrX	107333801	107335800	2000	T	TSS	ENSG00000101844;ENSG00000101843	ATG4A;PSMD10	chrX_15282	BTM	other	B	other	B
chrX	108975001	108977200	2200	T	TSS	ENSG00000068366	ACSL4	chrX_15285	BTM	other	B	B	B
chrX	109559401	109562200	2800	T	TSS	ENSG00000101935	AMMECR1	chrX_15289	BTM	other	B	B	B
chrX	117479201	117482200	3000	T	TSS	ENSG00000131725	WDR44	chrX_15295	BTM	post-HSC	B	B	B
chrX	117629001	117632400	3400	T	TSS	ENSG00000147251	DOCK11	chrX_15296	BTM	post-HSC	B	B	B
chrX	118107801	118110800	3000	T	TSS	ENSG00000175556	LONRF3	chrX_15299	BTM	other	B	B	other
chrX	118369601	118371800	2200	T	TSS	ENSG00000101856	PGRMC1	chrX_15300	BTM	post-HSC	B	B	B
chrX	118601801	118603800	2000	T	TSS	ENSG00000224281;ENSG00000005022	SLC25A5-AS1;SLC25A5	chrX_15302	BTM-likely	other	B-likely	other	B-likely
chrX	118707601	118709600	2000	T	TSS	ENSG00000077721	UBE2A	chrX_15303	BTM	other	B	B	B
chrX	118738601	118741000	2400	T	TSS	ENSG00000186416	NKRF	chrX_15304	BTM	other	B	B	B
chrX	118810801	118813400	2600	T	GENE_BODY	ENSG00000125354	SEPT6	chrX_15306	BTM-likely	other	B-likely	other	other
chrX	118814401	118817800	3400	T	GENE_BODY	ENSG00000125354	SEPT6	chrX_15307	BTM-likely	other	other	other	other
chrX	118818801	118820800	2000	T	GENE_BODY	ENSG00000125354	SEPT6	chrX_15308	BTM	post-HSC	B	B	B
chrX	118821601	118828200	6600	T	TSS	ENSG00000125354	SEPT6	chrX_15308	BTM	post-HSC	B	B	B
chrX	118923601	118927000	3400	T	TSS	ENSG00000198918	RPL39	chrX_15310	BTM	post-HSC	B	B	B
chrX	119003401	119006800	3400	T	TSS	ENSG00000125352;ENSG00000125356	RNF113A;NDUFA1	chrX_15312	BTM	post-HSC	B	B	B
chrX	119076201	119078200	2000	T	TSS	ENSG00000101882	NKAP	chrX_15313	BTM	post-HSC	B	other	B
chrX	119443001	119445200	2200	T	GENE_BODY	ENSG00000125355	TMEM255A	chrX_15316	BTM	other	other	B	other
chrX	119692201	119696000	3800	T	TSS	ENSG00000158290	CUL4B	chrX_15318	BTM	post-HSC	B	B	B
chrX	119762801	119764800	2000	T	TSS	ENSG00000171155	C1GALT1C1	chrX_15320	BTM	other	other	other	B
chrX	122865401	122867400	2000	T	TSS	ENSG00000125676	THOC2	chrX_15321	BTM	post-HSC	B	B	B
chrX	122993001	122995400	2400	T	TSS	ENSG00000101966	XIAP	chrX_15322	BTM	post-HSC	B	B	B
chrX	123093001	123098600	5600	T	TSS	ENSG00000101972;ENSG00000232412	STAG2;RP1-315G1.3	chrX_15323	BTM	post-HSC	B	B	B
chrX	123351001	123353200	2200	T	GENE_BODY	ENSG00000101972	STAG2	chrX_15324	BTM-likely	other	other	other	other
chrX	123480001	123484000	4000	T	TSS	ENSG00000183918	SH2D1A	chrX_15325	T	other	other	other	other
chrX	128913001	128918800	5800	T	TSS	ENSG00000122122	SASH3	chrX_15329	BTM	other	B	B	B
chrX	129114001	129119000	5000	T	TSS	ENSG00000085185	BCORL1	chrX_15333	BTM	post-HSC	B	B	B
chrX	129218001	129221400	3400	T	GENE_BODY	ENSG00000102034	ELF4	chrX_15334	BTM	other	B	B	other
chrX	129242401	129245400	3000	T	TSS	ENSG00000102034	ELF4	chrX_15336	BTM	other	B	B	other
chrX	129298801	129301000	2200	T	TSS	ENSG00000156709	AIFM1	chrX_15337	BTM	post-HSC	B	other	B
chrX	129305001	129308400	3400	T	TSS	ENSG00000134594	RAB33A	chrX_15338	BTM	post-HSC	B	B	other
chrX	131156201	131159600	3400	T	TSS	ENSG00000134602	MST4	chrX_15343	BTM	other	B	B	B
chrX	131349601	131353800	4200	T	TSS	ENSG00000232160;ENSG00000123728	RAP2C-AS1;RAP2C	chrX_15344	BTM	post-HSC	B	B	B
chrX	131622001	131625000	3000	T	TSS	ENSG00000076770	MBNL3	chrX_15345	BTM	post-HSC	B	B	B
chrX	133305601	133308200	2600	T	INTERGENE	none	none	chrX_15347	BTM	other	B	B	other
chrX	133506601	133509000	2400	T	TSS	ENSG00000156531	PHF6	chrX_15348	BTM	post-HSC	B	B	B
chrX	133682401	133685800	3400	T	TSS	ENSG00000227060	LINC00629	chrX_15350	BTM-likely	other	other	other	other
chrX	134475401	134479400	4000	T	TSS	ENSG00000173275;ENSG00000186376	ZNF449;ZNF75D	chrX_15355	BTM	post-HSC	B	B	B
chrX	134653801	134656800	3000	T	TSS	ENSG00000225235;ENSG00000165359	DDX26B-AS1;DDX26B	chrX_15357	BTM	post-HSC	B	B	B
chrX	135055001	135057200	2200	T	TSS	ENSG00000169446	MMGT1	chrX_15358	BTM	other	B	B	B
chrX	135066401	135068800	2400	T	TSS	ENSG00000198689	SLC9A6	chrX_15359	BTM	other	B	other	B
chrX	135578401	135580800	2400	T	TSS	ENSG00000102241	HTATSF1	chrX_15362	BTM	post-HSC	B	B	B
chrX	135730201	135735600	5400	T	TSS	ENSG00000102245	CD40LG	chrX_15363	T	other	other	other	other
chrX	135860201	135863800	3600	T	GENE_BODY	ENSG00000129675	ARHGEF6	chrX_15365	BTM	post-HSC	B	B	other
chrX	135960801	135963600	2800	T	TSS	ENSG00000147274;ENSG00000206979	RBMX;SNORD61	chrX_15366	BTM	post-HSC	B	B	B
chrX	139012801	139016000	3200	T	TSS	ENSG00000101974	ATP11C	chrX_15370	BTM	other	B	B	B
chrX	146992801	146995400	2600	T	TSS	ENSG00000268066;ENSG00000102081	FMR1-AS1;FMR1	chrX_15372	BTM	post-HSC	B	B	B
chrX	148620601	148623600	3000	T	TSS	ENSG00000241769;ENSG00000197620	LINC00893;CXorf40A	chrX_15375	BTM	post-HSC	B	B	B
chrX	149105801	149109000	3200	T	TSS	ENSG00000235703;ENSG00000197021	LINC00894;CXorf40B	chrX_15377	BTM	other	B	B	B
chrX	149529601	149534800	5200	T	TSS	ENSG00000013619	MAMLD1	chrX_15378	BTM	other	B	B	other
chrX	149737001	149740000	3000	T	TSS	ENSG00000171100	MTM1	chrX_15379	BTM	other	B	other	other
chrX	149860601	149863400	2800	T	TSS	ENSG00000063601	MTMR1	chrX_15380	BTM	other	B	B	B
chrX	150066201	150068200	2000	T	TSS	ENSG00000102181	CD99L2	chrX_15382	BTM	other	B	B	B
chrX	150151001	150153600	2600	T	TSS	ENSG00000029993	HMGB3	chrX_15383	BTM	other	B	B	B
chrX	150564601	150566800	2200	T	TSS	ENSG00000160131	VMA21	chrX_15384	BTM	other	B	B	B
chrX	151998601	152000600	2000	T	TSS	ENSG00000147400;ENSG00000147383	CETN2;NSDHL	chrX_15385	BTM	other	B	other	B
chrX	152599201	152601600	2400	T	TSS	ENSG00000063587	ZNF275	chrX_15388	BTM-likely	other	B	B	B
chrX	152863601	152866000	2400	T	TSS	ENSG00000147382;ENSG00000260081	FAM58A;RP11-66N11.8	chrX_15391	BTM	other	B	B	B
chrX	152988201	152990800	2600	T	TSS	ENSG00000185825;ENSG00000101986	BCAP31;ABCD1	chrX_15393	BTM	other	B	B	B
chrX	153058601	153061600	3000	T	TSS	ENSG00000067829;ENSG00000180879	IDH3G;SSR4	chrX_15394	BTM	other	B	B	B
chrX	153187201	153195000	7800	T	TSS	ENSG00000089820	ARHGAP4	chrX_15395	BTM	post-HSC	B	B	B
chrX	153232401	153239400	7000	T	TSS	ENSG00000172534;ENSG00000235802;ENSG00000177854	HCFC1;HCFC1-AS1;TMEM187	chrX_15398	BTM	post-HSC	B	B	B
chrX	153284001	153286400	2400	T	TSS	ENSG00000184216;ENSG00000211524	IRAK1;MIR718	chrX_15399	BTM	other	B	B	B
chrX	153360401	153363800	3400	T	TSS	ENSG00000169057	MECP2	chrX_15400	BTM	other	B	B	B
chrX	153596601	153600600	4000	T	TSS	ENSG00000196924	FLNA	chrX_15401	BTM	other	B	B	B
chrX	153606401	153609000	2600	T	TSS	ENSG00000102119	EMD	chrX_15402	BTM	other	B	B	other
chrX	153625401	153628200	2800	T	TSS	ENSG00000147403	RPL10	chrX_15403	BTM	other	B	B	B
chrX	153639201	153641400	2200	T	TSS	ENSG00000013563;ENSG00000102125	DNASE1L1;TAZ	chrX_15404	BTM	other	B	other	B
chrX	153664801	153666800	2000	T	TSS	ENSG00000203879	GDI1	chrX_15406	BTM	other	B	B	B
chrX	153685801	153688000	2200	T	TSS	ENSG00000130827	PLXNA3	chrX_15408	BTM	other	B	B	B
chrX	153743401	153745400	2000	T	TSS	ENSG00000071889	FAM3A	chrX_15412	BTM	other	B	other	B
chrX	153774401	153776800	2400	T	TSS	ENSG00000160211;ENSG00000073009	G6PD;IKBKG	chrX_15413	BTM	post-HSC	B	B	B
chrX	153978001	153980000	2000	T	TSS	ENSG00000160219	GAB3	chrX_15416	BTM-likely	other	B-likely	other	other
chrX	153990201	153992600	2400	T	TSS	ENSG00000130826	DKC1	chrX_15417	BTM	other	B	B	B
chrX	154254601	154256600	2000	T	TSS	ENSG00000165775;ENSG00000185010	FUNDC2;F8	chrX_15419	BTM	other	other	other	B
chrX	154298401	154300800	2400	T	TSS	ENSG00000182712;ENSG00000214827;ENSG00000185515	CMC4;MTCP1;BRCC3	chrX_15420	BTM	post-HSC	B	B	B
chrX	154492001	154494200	2200	T	TSS	ENSG00000155961	RAB39B	chrX_15422	BTM-likely	other	B	other	B
chrY	2802401	2805200	2800	T	TSS	ENSG00000067646	ZFY	chrY_15428	BTM	other	B	B	other
chrY	7140801	7144400	3600	T	TSS	ENSG00000099725	PRKY	chrY_15430	BTM	other	B	B	other
chrY	14773401	14776000	2600	T	TSS	ENSG00000233864	TTTY15	chrY_15431	BTM	other	B	B	other
chrY	15016201	15019000	2800	T	TSS	ENSG00000067048	DDX3Y	chrY_15432	BTM	other	B	B	other
chrY	15589801	15592400	2600	T	TSS	ENSG00000183878	UTY	chrY_15433	BTM	other	B	B	other
chrY	15815401	15817400	2000	T	TSS	ENSG00000154620	TMSB4Y	chrY_15434	BTM	other	B	B	other
chrY	21237601	21240000	2400	T	TSS	ENSG00000176728	TTTY14	chrY_15437	BTM	other	other	other	other
chrY	21728401	21731000	2600	T	TSS	ENSG00000131002	TXLNG2P	chrY_15438	BTM	other	B	B	other
chrY	21905801	21907800	2000	T	TSS	ENSG00000012817	KDM5D	chrY_15439	BTM	other	B	B	other
chrY	22736401	22739000	2600	T	TSS	ENSG00000198692	EIF1AY	chrY_15440	BTM	other	B	B	other
chr1	713201	715200	2000	MCL	TSS	ENSG00000228327;ENSG00000237491	RP11-206L10.2;RP11-206L10.9	chr1_1	BTM-likely	other	B	other	B
chr1	893601	897200	3600	MCL	TSS	ENSG00000188976;ENSG00000187961	NOC2L;KLHL17	chr1_3	BTM	other	B	B	B
chr1	948001	950600	2600	MCL	TSS	ENSG00000224969;ENSG00000187608	RP11-54O7.11;ISG15	chr1_5	BTM	other	B	other	B
chr1	1003601	1006200	2600	MCL	GENE_BODY	ENSG00000217801	RP11-465B22.3	chr1_10	BTM-likely	other	B	other	other
chr1	1050401	1052600	2200	MCL	TSS	ENSG00000131591	C1orf159	chr1_11	BTM-likely	other	B	other	B
chr1	1071601	1073600	2000	MCL	TSS	ENSG00000223823	RP11-465B22.5	chr1_12	BT-likely	other	B	other	other
chr1	1078201	1080600	2400	MCL	GENE_BODY	ENSG00000223823	RP11-465B22.5	chr1_13	other	other	B-likely	other	other
chr1	1165401	1168600	3200	MCL	TSS	ENSG00000078808;ENSG00000176022	SDF4;B3GALT6	chr1_17	BTM	post-HSC	B	B	B
chr1	1207601	1210200	2600	MCL	TSS	ENSG00000160087	UBE2J2	chr1_18	BTM	post-HSC	B	B	B
chr1	1240001	1245200	5200	MCL	TSS	ENSG00000131584;ENSG00000169972	ACAP3;PUSL1	chr1_19	BTM	post-HSC	B	B	B
chr1	1258801	1261600	2800	MCL	TSS	ENSG00000127054;ENSG00000224051	CPSF3L;GLTPD1	chr1_20	BTM	other	B	B	B
chr1	1283201	1285600	2400	MCL	TSS	ENSG00000107404	DVL1	chr1_21	BTM	other	B	B	B
chr1	1309201	1311800	2600	MCL	TSS	ENSG00000175756	AURKAIP1	chr1_22	BTM	other	B	B	B
chr1	1333201	1336400	3200	MCL	TSS	ENSG00000221978;ENSG00000224870	CCNL2;RP4-758J18.2	chr1_23	BTM	post-HSC	B	B	B
chr1	1341401	1343800	2400	MCL	TSS	ENSG00000242485	MRPL20	chr1_24	BTM	other	B	other	B
chr1	1406001	1408600	2600	MCL	TSS	ENSG00000160072	ATAD3B	chr1_25	BTM	other	B	B	B
chr1	1446201	1448600	2400	MCL	TSS	ENSG00000197785	ATAD3A	chr1_26	BTM-likely	post-HSC	B	other	B
chr1	1508601	1511200	2600	MCL	TSS	ENSG00000160075;ENSG00000215014	SSU72;AL645728.1	chr1_27	BTM	post-HSC	B	B	B
chr1	1549401	1552400	3000	MCL	TSS	ENSG00000272106;ENSG00000197530	RP11-345P4.9;MIB2	chr1_29	BTM	post-HSC	B	B	B
chr1	1564001	1566600	2600	MCL	TSS	ENSG00000197530	MIB2	chr1_30	BT	other	B	B	B
chr1	1589401	1591600	2200	MCL	TSS	ENSG00000248333;ENSG00000272004	CDK11B;RP11-345P4.10	chr1_31	BTM-likely	other	B	other	B
chr1	1623001	1625800	2800	MCL	TSS	ENSG00000189339	SLC35E2B	chr1_32	BTM-likely	other	B	other	B
chr1	1706601	1712600	6000	MCL	TSS	ENSG00000008130	NADK	chr1_35	BTM	post-HSC	B	B	B
chr1	1819601	1824200	4600	MCL	TSS	ENSG00000078369;ENSG00000231050	GNB1;RP1-140A9.1	chr1_36	BTM	post-HSC	B	B	B
chr1	1839601	1841600	2000	MCL	INTERGENE	none	none	chr1_37	BTM-likely	other	B-likely	other	other
chr1	1980801	1983200	2400	MCL	TSS	ENSG00000067606;ENSG00000226969	PRKCZ;RP11-547D24.3	chr1_38	BTM-likely	other	B	B	B
chr1	2125201	2127200	2000	MCL	TSS	ENSG00000162585	C1orf86	chr1_41	BTM-likely	other	B	other	other
chr1	2158201	2164000	5800	MCL	TSS	ENSG00000157933	SKI	chr1_43	BTM	other	B	B	B
chr1	2231201	2233600	2400	MCL	GENE_BODY	ENSG00000157933	SKI	chr1_44	BTM	other	B	B	B
chr1	2243201	2247400	4200	MCL	INTERGENE	none	none	chr1_45	BTM-likely	other	B	B	other
chr1	2322001	2324600	2600	MCL	TSS	ENSG00000116151;ENSG00000157916	MORN1;RER1	chr1_46	BTM	other	B	B	B
chr1	2343201	2346400	3200	MCL	TSS	ENSG00000157911	PEX10	chr1_47	BTM	other	B	B	B
chr1	2455801	2458800	3000	MCL	TSS	ENSG00000157881	PANK4	chr1_48	BTM	other	B	B	B
chr1	2477201	2481600	4400	MCL	TSS	ENSG00000272449	RP3-395M20.12	chr1_50	BTM	other	B	B	B
chr1	2486401	2489600	3200	MCL	TSS	ENSG00000157873;ENSG00000238164	TNFRSF14;RP3-395M20.8	chr1_51	BTM	other	B	B	B
chr1	2507401	2510600	3200	MCL	INTERGENE	none	none	chr1_52	BTM-likely	other	B	B	B
chr1	2516001	2519400	3400	MCL	TSS	ENSG00000157870	FAM213B	chr1_53	BTM	post-HSC	B	B	B
chr1	2573201	2575200	2000	MCL	GENE_BODY	ENSG00000215912	TTC34	chr1_54	BTM-likely	other	B-likely	other	B-likely
chr1	3446401	3448600	2200	MCL	TSS	ENSG00000162591	MEGF6	chr1_55	BTM	other	B	B	other
chr1	3540001	3542600	2600	MCL	TSS	ENSG00000238260;ENSG00000158109	RP11-46F15.2;TPRG1L	chr1_56	BTM	other	B	B	B
chr1	3580401	3584200	3800	MCL	GENE_BODY	ENSG00000078900;ENSG00000227589	TP73;RP5-1092A11.5	chr1_58	B	other	B	B	other
chr1	3688001	3690000	2000	MCL	TSS	ENSG00000235169	SMIM1	chr1_60	BTM-likely	other	B-likely	other	B-likely
chr1	3711601	3713800	2200	MCL	TSS	ENSG00000130764	LRRC47	chr1_61	BTM	other	B	B	B
chr1	3772401	3775000	2600	MCL	TSS	ENSG00000169598;ENSG00000116198	DFFB;CEP104	chr1_62	BTM	other	B	B	B
chr1	3815801	3818200	2400	MCL	TSS	ENSG00000198912;ENSG00000236423	C1orf174;LINC01134	chr1_63	BTM	post-HSC	B	B	B
chr1	6051001	6055400	4400	MCL	TSS	ENSG00000131697;ENSG00000069424	NPHP4;KCNAB2	chr1_65	BTM	post-HSC	B	B	B
chr1	6085001	6089000	4000	MCL	TSS	ENSG00000069424	KCNAB2	chr1_66	BTM	other	B	B	B
chr1	6258001	6260600	2600	MCL	TSS	ENSG00000116251	RPL22	chr1_67	BTM	other	B	B	B
chr1	6294801	6296800	2000	MCL	TSS	ENSG00000116237;ENSG00000225077	ICMT;LINC00337	chr1_69	BTM-likely	other	B	other	B
chr1	6452401	6454600	2200	MCL	TSS	ENSG00000097021;ENSG00000271746	ACOT7;RP1-202O8.3	chr1_71	BTM	other	B	B	B
chr1	6613201	6615600	2400	MCL	TSS	ENSG00000162408;ENSG00000173662	NOL9;TAS1R1	chr1_73	BTM	other	B	other	B
chr1	6639401	6641400	2000	MCL	TSS	ENSG00000204859	ZBTB48	chr1_74	BTM-likely	other	B	B	B
chr1	6659201	6664600	5400	MCL	TSS	ENSG00000162413	KLHL21	chr1_75	BTM	post-HSC	B	B	B
chr1	6672401	6676200	3800	MCL	TSS	ENSG00000162413;ENSG00000116273	KLHL21;PHF13	chr1_76	BTM	post-HSC	B	B	B
chr1	6843401	6847000	3600	MCL	TSS	ENSG00000171735;ENSG00000237436	CAMTA1;RP11-312B8.1	chr1_79	BTM	post-HSC	B	B	B
chr1	7830601	7832600	2000	MCL	TSS	ENSG00000049245	VAMP3	chr1_80	BTM-likely	other	B	other	other
chr1	8020601	8023000	2400	MCL	TSS	ENSG00000116288	PARK7	chr1_83	BTM	other	B	other	B
chr1	8479801	8485600	5800	MCL	TSS	ENSG00000142599;ENSG00000232912	RERE;RP5-1115A15.1	chr1_85	BTM	post-HSC	B	B	B
chr1	8583601	8586400	2800	MCL	TSS	ENSG00000142599	RERE	chr1_87	BTM	other	B	other	other
chr1	8760801	8764000	3200	MCL	TSS	ENSG00000142599	RERE	chr1_88	BTM-likely	post-HSC	B	B	B
chr1	8875401	8878800	3400	MCL	TSS	ENSG00000142599	RERE	chr1_89	BTM	post-HSC	B	B	B
chr1	8936401	8940200	3800	MCL	TSS	ENSG00000074800;ENSG00000236269;ENSG00000230679	ENO1;ENO1-IT1;ENO1-AS1	chr1_90	BTM	post-HSC	B	B	B
chr1	9188001	9190200	2200	MCL	TSS	ENSG00000180758	GPR157	chr1_94	BTM-likely	other	B	other	B
chr1	9241001	9243800	2800	MCL	TSS	ENSG00000234546	RP3-510D11.2	chr1_96	M	other	MCL	other	other
chr1	9294001	9296200	2200	MCL	TSS	ENSG00000049239	H6PD	chr1_97	BTM-likely	other	B	other	B
chr1	9648201	9650400	2200	MCL	TSS	ENSG00000188807	TMEM201	chr1_101	BTM-likely	other	B	other	B
chr1	9685801	9691400	5600	MCL	INTERGENE	none	none	chr1_102	BTM	other	B	B	other
chr1	9711001	9716600	5600	MCL	TSS	ENSG00000171608;ENSG00000179840	PIK3CD;C1orf200	chr1_104	BTM	post-HSC	B	B	other
chr1	9746801	9750600	3800	MCL	TSS	ENSG00000231789;ENSG00000171608	RP11-558F24.4;PIK3CD	chr1_105	BTM	other	B	B	B
chr1	9776001	9778600	2600	MCL	TSS	ENSG00000171608	PIK3CD	chr1_106	BTM-likely	other	B-likely	B-likely	other
chr1	9882201	9886000	3800	MCL	TSS	ENSG00000171603	CLSTN1	chr1_107	BTM	other	B	B	B
chr1	9969201	9971600	2400	MCL	TSS	ENSG00000178585	CTNNBIP1	chr1_109	BTM	post-HSC	B	B	B
chr1	10002401	10004400	2000	MCL	TSS	ENSG00000162441;ENSG00000228150;ENSG00000173614	LZIC;RP11-84A14.4;NMNAT1	chr1_110	BTM-likely	other	B	other	B
chr1	10092401	10095000	2600	MCL	TSS	ENSG00000130939	UBE4B	chr1_111	BTM-likely	other	B-likely	B-likely	B-likely
chr1	10269601	10271800	2200	MCL	TSS	ENSG00000054523	KIF1B	chr1_113	BTM-likely	other	B	other	B
chr1	10458201	10460600	2400	MCL	TSS	ENSG00000142657	PGD	chr1_115	BTM	post-HSC	B	B	B
chr1	10531401	10533800	2400	MCL	TSS	ENSG00000160049;ENSG00000142655	DFFA;PEX14	chr1_118	BTM-likely	other	B	other	B
chr1	10752801	10755600	2800	MCL	TSS	ENSG00000130940	CASZ1	chr1_121	BTM	other	B	B	B
chr1	11071601	11074200	2600	MCL	TSS	ENSG00000120948	TARDBP	chr1_122	BTM	post-HSC	B	B	B
chr1	11118601	11121400	2800	MCL	TSS	ENSG00000116649	SRM	chr1_123	BTM	post-HSC	B	B	B
chr1	11332601	11336000	3400	MCL	TSS	ENSG00000120942	UBIAD1	chr1_126	BTM	other	B	B	B
chr1	11709001	11711200	2200	MCL	TSS	ENSG00000116661	FBXO2	chr1_127	BT-likely	other	B	other	other
chr1	11713801	11716000	2200	MCL	TSS	ENSG00000116661;ENSG00000132879	FBXO2;FBXO44	chr1_128	BTM-likely	other	B	other	B
chr1	11790201	11792400	2200	MCL	INTERGENE	none	none	chr1_130	BTM	other	B	other	other
chr1	11795801	11797800	2000	MCL	TSS	ENSG00000177674	AGTRAP	chr1_131	BTM-likely	other	B-likely	other	other
chr1	11862201	11867800	5600	MCL	TSS	ENSG00000177000;ENSG00000011021	MTHFR;CLCN6	chr1_132	BTM	post-HSC	B	B	B
chr1	11967801	11970400	2600	MCL	TSS	ENSG00000199347;ENSG00000201801	RNU5E-1;RNU5E-4P	chr1_133	BTM	other	B	B	B
chr1	11984001	11987400	3400	MCL	TSS	ENSG00000116685	KIAA2013	chr1_134	BTM	post-HSC	B	B	B
chr1	12226601	12229400	2800	MCL	TSS	ENSG00000028137	TNFRSF1B	chr1_141	BTM	other	B	B	other
chr1	12237601	12239600	2000	MCL	GENE_BODY	ENSG00000028137	TNFRSF1B	chr1_142	BTM-likely	other	B-likely	other	other
chr1	12289801	12291800	2000	MCL	TSS	ENSG00000048707	VPS13D	chr1_144	BTM-likely	other	B-likely	B-likely	other
chr1	14025801	14035600	9800	MCL	TSS	ENSG00000116731	PRDM2	chr1_149	BTM	other	B	B	B
chr1	14056201	14059000	2800	MCL	TSS	ENSG00000116731	PRDM2	chr1_150	BTM-likely	other	B	other	other
chr1	14075001	14078000	3000	MCL	TSS	ENSG00000116731	PRDM2	chr1_151	BTM	other	B	B	B
chr1	15735401	15739800	4400	MCL	TSS	ENSG00000228140;ENSG00000142634	RP3-467K16.4;EFHD2	chr1_154	BTM	post-HSC	B	B	B
chr1	15849801	15854400	4600	MCL	TSS	ENSG00000116138;ENSG00000132906	DNAJC16;CASP9	chr1_155	BTM	post-HSC	B	B	B
chr1	15943001	15945800	2800	MCL	TSS	ENSG00000197312	DDI2	chr1_157	BTM	post-HSC	B	B	B
chr1	16010001	16012600	2600	MCL	TSS	ENSG00000116786;ENSG00000264048	PLEKHM2;AL121992.1	chr1_158	BTM	other	B	B	B
chr1	16159601	16164800	5200	MCL	TSS	ENSG00000179743	RP11-169K16.9	chr1_159	BTM	post-HSC	B	B	B
chr1	16170201	16172400	2200	MCL	GENE_BODY	ENSG00000179743	RP11-169K16.9	chr1_160	B	other	B	B	other
chr1	16173001	16178800	5800	MCL	TSS	ENSG00000065526;ENSG00000179743	SPEN;RP11-169K16.9	chr1_161	BTM	post-HSC	B	B	B
chr1	16211601	16213600	2000	MCL	GENE_BODY	ENSG00000065526	SPEN	chr1_162	BM	other	B	other	other
chr1	16274601	16278400	3800	MCL	GENE_BODY	ENSG00000116809	ZBTB17	chr1_163	BTM-likely	other	B-likely	B-likely	other
chr1	16289401	16293400	4000	MCL	GENE_BODY	ENSG00000116809	ZBTB17	chr1_164	BTM-likely	other	B	B	other
chr1	16300601	16303400	2800	MCL	TSS	ENSG00000116809	ZBTB17	chr1_165	BTM-likely	other	B	B	B
chr1	16677201	16679800	2600	MCL	TSS	ENSG00000037637;ENSG00000055070	FBXO42;SZRD1	chr1_169	BTM	post-HSC	B	B	B
chr1	16693001	16695600	2600	MCL	TSS	ENSG00000055070	SZRD1	chr1_170	BTM	other	B	B	B
chr1	16824801	16826800	2000	MCL	TSS	ENSG00000080947	CROCCP3	chr1_172	other	other	B-likely	other	other
chr1	16839401	16841600	2200	MCL	TSS	ENSG00000206652;ENSG00000261135	RNU1-1;RP4-798A10.7	chr1_173	BTM-likely	other	B	B	B
chr1	16938601	16940600	2000	MCL	TSS	ENSG00000219481	NBPF1	chr1_174	BTM	other	B	B	other
chr1	16969601	16972000	2400	MCL	TSS	ENSG00000215908	CROCCP2	chr1_175	BTM	other	B	other	B
chr1	17221601	17223600	2000	MCL	TSS	ENSG00000207005	RNU1-2	chr1_176	BTM-likely	other	B	B	B
chr1	17230201	17232200	2000	MCL	TSS	ENSG00000272426	RP11-108M9.6	chr1_177	BTM-likely	other	B	B	B
chr1	17239401	17241600	2200	MCL	GENE_BODY	ENSG00000058453	CROCC	chr1_178	BTM-likely	other	B	B	B
chr1	17337001	17339000	2000	MCL	TSS	ENSG00000159363	ATP13A2	chr1_179	BTM-likely	other	B	other	other
chr1	17762801	17766800	4000	MCL	TSS	ENSG00000179051	RCC2	chr1_185	BTM	post-HSC	B	B	B
chr1	17865601	17867800	2200	MCL	TSS	ENSG00000074964	ARHGEF10L	chr1_186	M	other	MCL	CLL	other
chr1	19228201	19230200	2000	MCL	TSS	ENSG00000159423	ALDH4A1	chr1_188	BTM-likely	other	B	other	B
chr1	19252801	19255000	2200	MCL	GENE_BODY	ENSG00000169991	IFFO2	chr1_189	BTM	other	B	B	B
chr1	19274801	19278800	4000	MCL	GENE_BODY	ENSG00000169991	IFFO2	chr1_190	BTM	other	B	B	B
chr1	19280801	19284000	3200	MCL	TSS	ENSG00000169991	IFFO2	chr1_191	BTM	post-HSC	B	B	B
chr1	19535201	19538200	3000	MCL	TSS	ENSG00000127481;ENSG00000230424	UBR4;RP1-43E13.2	chr1_193	BTM	post-HSC	B	B	B
chr1	19577201	19579600	2400	MCL	TSS	ENSG00000127463;ENSG00000053372	EMC1;MRTO4	chr1_194	BTM	other	B	B	B
chr1	19637401	19640000	2600	MCL	TSS	ENSG00000053371;ENSG00000040487	AKR7A2;PQLC2	chr1_195	BTM	other	B	B	B
chr1	19794801	19796800	2000	MCL	GENE_BODY	ENSG00000077549	CAPZB	chr1_196	BTM-likely	other	B	other	other
chr1	19809601	19813400	3800	MCL	TSS	ENSG00000077549	CAPZB	chr1_198	BTM	post-HSC	B	B	B
chr1	19922601	19924800	2200	MCL	TSS	ENSG00000235185;ENSG00000270136;ENSG00000173436	RP5-1056L3.1;MINOS1-NBL1;MINOS1	chr1_200	BTM	other	B	other	B
chr1	20986601	20989200	2600	MCL	TSS	ENSG00000244038	DDOST	chr1_209	BTM	other	B	other	B
chr1	21111401	21114800	3400	MCL	TSS	ENSG00000127483	HP1BP3	chr1_211	BTM	post-HSC	B	B	B
chr1	21501001	21504000	3000	MCL	TSS	ENSG00000075151;ENSG00000266867	EIF4G3;AL031005.1	chr1_212	BTM	other	B	B	B
chr1	21615401	21618000	2600	MCL	TSS	ENSG00000117298	ECE1	chr1_213	BTM-likely	other	B	B	B
chr1	21619001	21622000	3000	MCL	TSS	ENSG00000117298;ENSG00000231105	ECE1;RP5-1071N3.1	chr1_214	BTM	other	B	B	B
chr1	21669401	21673200	3800	MCL	TSS	ENSG00000117298	ECE1	chr1_218	BTM	other	B	B	B
chr1	22107601	22110600	3000	MCL	TSS	ENSG00000090686	USP48	chr1_222	BTM	post-HSC	B	B	B
chr1	22350401	22353200	2800	MCL	TSS	ENSG00000228397;ENSG00000218510	RP1-224A6.3;LINC00339	chr1_224	BTM	post-HSC	B	B	B
chr1	22378601	22381200	2600	MCL	TSS	ENSG00000070831	CDC42	chr1_225	BTM	post-HSC	B	B	B
chr1	23345201	23347600	2400	MCL	TSS	ENSG00000004487	KDM1A	chr1_230	BTM	post-HSC	B	B	B
chr1	23493601	23495600	2000	MCL	TSS	ENSG00000169641	LUZP1	chr1_231	BTM	post-HSC	B	B	other
chr1	23667401	23672000	4600	MCL	TSS	ENSG00000125944	HNRNPR	chr1_232	BTM	post-HSC	B	B	B
chr1	23694001	23696600	2600	MCL	TSS	ENSG00000125945;ENSG00000249087	ZNF436;C1orf213	chr1_233	BTM	post-HSC	B	B	B
chr1	23854601	23858600	4000	MCL	TSS	ENSG00000007968	E2F2	chr1_235	BTM	other	B	other	B
chr1	23880401	23887200	6800	MCL	TSS	ENSG00000117318	ID3	chr1_236	BTM	other	B	B	B
chr1	23893601	23895600	2000	MCL	INTERGENE	none	none	chr1_237	other	other	B-likely	B-likely	other
chr1	23903201	23905200	2000	MCL	INTERGENE	none	none	chr1_238	BTM-likely	other	B	other	other
chr1	24017801	24019800	2000	MCL	TSS	ENSG00000142676	RPL11	chr1_240	BTM-likely	other	B	other	B
chr1	24069201	24071800	2600	MCL	TSS	ENSG00000011007	TCEB3	chr1_241	BTM	post-HSC	B	B	B
chr1	24103801	24106000	2200	MCL	TSS	ENSG00000236810;ENSG00000057757	RP5-886K2.3;PITHD1	chr1_242	BTM	other	B	B	B
chr1	24117001	24119200	2200	MCL	TSS	ENSG00000011009	LYPLA2	chr1_243	BTM	other	B	B	B
chr1	24125801	24128200	2400	MCL	TSS	ENSG00000117308	GALE	chr1_244	BTM	other	B	B	B
chr1	24193601	24195800	2200	MCL	TSS	ENSG00000179163	FUCA1	chr1_246	BTM-likely	other	B	B	B
chr1	24233001	24240400	7400	MCL	TSS	ENSG00000188822;ENSG00000232557	CNR2;RP11-4M23.3	chr1_247	BTM-likely	other	B	B	other
chr1	24284601	24288200	3600	MCL	TSS	ENSG00000188822;ENSG00000189266	CNR2;PNRC2	chr1_248	BTM	post-HSC	B	B	B
chr1	24304601	24307800	3200	MCL	TSS	ENSG00000188529	SRSF10	chr1_249	BTM	post-HSC	B	B	B
chr1	24476801	24479600	2800	MCL	INTERGENE	none	none	chr1_250	other	other	B-likely	other	other
chr1	24512001	24514800	2800	MCL	TSS	ENSG00000185436	IFNLR1	chr1_251	BTM-likely	other	B	B	B
chr1	24741601	24744000	2400	MCL	TSS	ENSG00000001461;ENSG00000001460	NIPAL3;STPG1	chr1_253	BTM	other	B	B	B
chr1	24827801	24830800	3000	MCL	TSS	ENSG00000117602	RCAN3	chr1_254	BTM	post-HSC	B	B	B
chr1	24861201	24863400	2200	MCL	GENE_BODY	ENSG00000117602	RCAN3	chr1_255	BTM-likely	other	B	B	B
chr1	24968001	24971400	3400	MCL	TSS	ENSG00000133226	SRRM1	chr1_256	BTM	post-HSC	B	B	B
chr1	25069801	25075800	6000	MCL	TSS	ENSG00000169504	CLIC4	chr1_257	BTM-likely	post-HSC	B	B	B
chr1	25249601	25257800	8200	MCL	TSS	ENSG00000020633	RUNX3	chr1_258	BTM	post-HSC	B	B	B
chr1	25290601	25292600	2000	MCL	TSS	ENSG00000020633	RUNX3	chr1_259	BTM-likely	other	B	other	B
chr1	25558001	25560200	2200	MCL	TSS	ENSG00000117614	SYF2	chr1_261	BTM	other	B	B	B
chr1	25572001	25575000	3000	MCL	TSS	ENSG00000117616;ENSG00000272432	C1orf63;RP3-465N24.6	chr1_262	BTM	post-HSC	B	B	B
chr1	25592801	25595000	2200	MCL	TSS	ENSG00000117616;ENSG00000261349	C1orf63;RP3-465N24.5	chr1_263	BTM	other	B	B	B
chr1	25663001	25666200	3200	MCL	TSS	ENSG00000117616;ENSG00000259984;ENSG00000183726	C1orf63;RP11-335G20.7;TMEM50A	chr1_264	BTM	post-HSC	B	B	B
chr1	25756001	25758800	2800	MCL	TSS	ENSG00000188672;ENSG00000204178	RHCE;TMEM57	chr1_265	BTM	post-HSC	B	B	B
chr1	25869801	25871800	2000	MCL	TSS	ENSG00000157978	LDLRAP1	chr1_266	BTM	other	B	other	B
chr1	25942201	25944400	2200	MCL	TSS	ENSG00000117643	MAN1C1	chr1_269	BTM	other	B	B	B
chr1	26145601	26148200	2600	MCL	TSS	ENSG00000228172;ENSG00000223474;ENSG00000117640	RP1-317E23.3;AL020996.1;MTFR1L	chr1_271	BTM	post-HSC	B	B	B
chr1	26230801	26233800	3000	MCL	TSS	ENSG00000117632;ENSG00000264021	STMN1;MIR3917	chr1_274	BTM	post-HSC	B	B	B
chr1	26323401	26325400	2000	MCL	TSS	ENSG00000158006	PAFAH2	chr1_276	BTM-likely	other	B	other	B
chr1	26437001	26439600	2600	MCL	TSS	ENSG00000175087	PDIK1L	chr1_278	BTM	post-HSC	B	B	B
chr1	26560001	26562000	2000	MCL	TSS	ENSG00000130695	CEP85	chr1_280	BTM	other	B	other	B
chr1	26605401	26608400	3000	MCL	TSS	ENSG00000142669	SH3BGRL3	chr1_282	BTM	post-HSC	B	B	B
chr1	26610201	26612400	2200	MCL	GENE_BODY	ENSG00000158062	UBXN11	chr1_283	other	other	B-likely	other	other
chr1	26632201	26634200	2000	MCL	TSS	ENSG00000158062	UBXN11	chr1_285	BTM	other	B	other	B
chr1	26641401	26648800	7400	MCL	TSS	ENSG00000158062;ENSG00000169442	UBXN11;CD52	chr1_286	BTM	post-HSC	B	B	B
chr1	26797201	26800800	3600	MCL	TSS	ENSG00000198830	HMGN2	chr1_288	BTM	post-HSC	B	B	B
chr1	26826401	26828400	2000	MCL	INTERGENE	none	none	chr1_289	BTM	other	B	B	B
chr1	26855601	26857600	2000	MCL	TSS	ENSG00000117676	RPS6KA1	chr1_290	BTM-likely	other	B-likely	other	B-likely
chr1	26868001	26870800	2800	MCL	TSS	ENSG00000117676	RPS6KA1	chr1_291	BTM-likely	other	B	B	other
chr1	26872001	26874000	2000	MCL	TSS	ENSG00000117676	RPS6KA1	chr1_291	BTM-likely	other	B	B	other
chr1	26945801	26948800	3000	MCL	INTERGENE	none	none	chr1_293	BTM	post-HSC	B	B	B
chr1	27018601	27028600	10000	MCL	TSS	ENSG00000260063;ENSG00000117713	RP5-968P14.2;ARID1A	chr1_294	BTM	post-HSC	B	B	B
chr1	27112601	27116000	3400	MCL	TSS	ENSG00000060642	PIGV	chr1_296	BTM	post-HSC	B	B	B
chr1	27152601	27155800	3200	MCL	TSS	ENSG00000204160	ZDHHC18	chr1_297	BTM	other	B	B	B
chr1	27190401	27192800	2400	MCL	GENE_BODY	ENSG00000175793	SFN	chr1_298	BTM	other	B	B	B
chr1	27215601	27217600	2000	MCL	TSS	ENSG00000142751	GPN2	chr1_299	BTM-likely	other	B	other	B
chr1	27225801	27227800	2000	MCL	TSS	ENSG00000090273;ENSG00000198746	NUDC;GPATCH3	chr1_300	BTM	other	B	B	B
chr1	27479201	27482400	3200	MCL	TSS	ENSG00000090020	SLC9A1	chr1_303	BTM	other	B	other	B
chr1	27560201	27563000	2800	MCL	TSS	ENSG00000224311;ENSG00000142784	RP11-40H20.4;WDTC1	chr1_304	BTM	post-HSC	B	B	B
chr1	27648201	27650200	2000	MCL	TSS	ENSG00000186501	TMEM222	chr1_306	BTM	other	B	other	other
chr1	27667201	27670800	3600	MCL	TSS	ENSG00000142765	SYTL1	chr1_307	BTM	post-HSC	B	B	B
chr1	27691601	27693600	2000	MCL	TSS	ENSG00000142733	MAP3K6	chr1_308	BTM-likely	other	B	B	B
chr1	27814401	27817600	3200	MCL	TSS	ENSG00000158195	WASF2	chr1_311	BTM	post-HSC	B	B	B
chr1	27851801	27855800	4000	MCL	TSS	ENSG00000237429	RP1-159A19.4	chr1_313	BTM	other	B	B	other
chr1	27927801	27931200	3400	MCL	TSS	ENSG00000126705	AHDC1	chr1_314	BTM	post-HSC	B	B	B
chr1	27949601	27953600	4000	MCL	TSS	ENSG00000000938	FGR	chr1_315	BTM-likely	other	B	B	other
chr1	27957001	27962600	5600	MCL	TSS	ENSG00000000938	FGR	chr1_315	BTM-likely	other	B	B	other
chr1	27985001	27987400	2400	MCL	GENE_BODY	ENSG00000233975	RP11-288L9.1	chr1_316	BTM-likely	other	B-likely	B-likely	other
chr1	28051601	28053800	2200	MCL	TSS	ENSG00000009780	FAM76A	chr1_318	BTM	other	B	other	B
chr1	28098401	28101000	2600	MCL	TSS	ENSG00000117758;ENSG00000269971	STX12;RP3-426I6.5	chr1_319	BTM	post-HSC	B	B	B
chr1	28156401	28158600	2200	MCL	TSS	ENSG00000117751	PPP1R8	chr1_320	BTM	other	B	B	B
chr1	28198601	28201600	3000	MCL	TSS	ENSG00000130775	THEMIS2	chr1_322	BTM	other	B	B	B
chr1	28285401	28287600	2200	MCL	TSS	ENSG00000227050;ENSG00000158156	RP11-460I13.2;XKR8	chr1_325	BTM	other	B	B	B
chr1	28414001	28416000	2000	MCL	TSS	ENSG00000158161	EYA3	chr1_326	BTM-likely	other	B	other	B
chr1	28500201	28504200	4000	MCL	TSS	ENSG00000169403	PTAFR	chr1_328	BM	other	B	other	other
chr1	28561801	28564000	2200	MCL	TSS	ENSG00000130770	ATPIF1	chr1_330	BTM	other	B	other	B
chr1	28571201	28575800	4600	MCL	TSS	ENSG00000271398	RP5-1092A3.5	chr1_331	BTM	other	B	B	B
chr1	28585201	28587600	2400	MCL	TSS	ENSG00000130766	SESN2	chr1_332	BTM	other	B	B	B
chr1	28695601	28697800	2200	MCL	TSS	ENSG00000204138	PHACTR4	chr1_334	BTM	other	B	other	B
chr1	28831401	28837000	5600	MCL	TSS	ENSG00000180198;ENSG00000242125;ENSG00000200087	RCC1;SNHG3;SNORA73B	chr1_336	BTM	post-HSC	B	B	B
chr1	28878801	28880800	2000	MCL	TSS	ENSG00000180098	TRNAU1AP	chr1_337	BTM-likely	other	B	other	B
chr1	28906201	28909800	3600	MCL	TSS	ENSG00000197989	SNHG12	chr1_338	BTM	post-HSC	B	B	B
chr1	28968201	28971200	3000	MCL	TSS	ENSG00000120656;ENSG00000229388	TAF12;RP11-442N24__B.1	chr1_340	BTM	post-HSC	B	B	B
chr1	28974001	28976000	2000	MCL	TSS	ENSG00000270103	RNU11	chr1_341	BTM-likely	other	B-likely	other	B-likely
chr1	28994201	28996800	2600	MCL	TSS	ENSG00000162419	GMEB1	chr1_342	BTM	other	B	B	B
chr1	29062401	29065000	2600	MCL	TSS	ENSG00000198492	YTHDF2	chr1_343	BTM	post-HSC	B	B	B
chr1	29213001	29215000	2000	MCL	TSS	ENSG00000159023	EPB41	chr1_344	BTM-likely	other	B	other	B
chr1	29240201	29242800	2600	MCL	TSS	ENSG00000159023	EPB41	chr1_345	BTM	other	B	B	B
chr1	29253201	29255200	2000	MCL	GENE_BODY	ENSG00000159023	EPB41	chr1_346	BTM	other	B	B	other
chr1	29506001	29509600	3600	MCL	TSS	ENSG00000116350	SRSF4	chr1_348	BTM	post-HSC	B	B	B
chr1	31190401	31192800	2400	MCL	TSS	ENSG00000186056;ENSG00000162510	MATN1-AS1;MATN1	chr1_350	BTM	other	B	B	B
chr1	31216601	31231800	15200	MCL	TSS	ENSG00000162511	LAPTM5	chr1_351	BTM	post-HSC	B	B	B
chr1	31535401	31539200	3800	MCL	TSS	ENSG00000134644	PUM1	chr1_353	BTM	post-HSC	B	B	B
chr1	31768401	31771000	2600	MCL	TSS	ENSG00000060688;ENSG00000121766	SNRNP40;ZCCHC17	chr1_354	BTM	post-HSC	B	B	B
chr1	32109401	32111600	2200	MCL	TSS	ENSG00000235790;ENSG00000264078;ENSG00000162517	RP11-73M7.6;RP11-73M7.9;PEF1	chr1_356	BTM	post-HSC	B	other	B
chr1	32400401	32404600	4200	MCL	TSS	ENSG00000184007	PTP4A2	chr1_361	BTM	post-HSC	B	B	B
chr1	32478601	32482600	4000	MCL	TSS	ENSG00000121774	KHDRBS1	chr1_364	BTM	post-HSC	B	B	B
chr1	32573001	32575600	2600	MCL	TSS	ENSG00000025800	KPNA6	chr1_366	BTM	post-HSC	B	B	B
chr1	32644601	32646800	2200	MCL	TSS	ENSG00000084652	TXLNA	chr1_367	BTM-likely	other	B	other	B
chr1	32665601	32667800	2200	MCL	TSS	ENSG00000160050	CCDC28B	chr1_368	BTM	post-HSC	B	B	B
chr1	32686801	32689000	2200	MCL	TSS	ENSG00000160055;ENSG00000084623	TMEM234;EIF3I	chr1_369	BTM	other	B	B	B
chr1	32715201	32719800	4600	MCL	TSS	ENSG00000182866	LCK	chr1_371	BT	other	B	B	other
chr1	32756801	32759200	2400	MCL	TSS	ENSG00000116478	HDAC1	chr1_373	BTM	other	B	B	B
chr1	32799801	32804000	4200	MCL	TSS	ENSG00000175130	MARCKSL1	chr1_374	BTM	other	B	B	B
chr1	32858801	32861000	2200	MCL	TSS	ENSG00000160058	BSDC1	chr1_376	BTM	post-HSC	B	other	B
chr1	33114801	33118200	3400	MCL	TSS	ENSG00000176261;ENSG00000162521	ZBTB8OS;RBBP4	chr1_379	BTM	post-HSC	B	B	B
chr1	33281201	33285400	4200	MCL	TSS	ENSG00000116497;ENSG00000134684	S100PBP;YARS	chr1_381	BTM	post-HSC	B	B	B
chr1	33426401	33431200	4800	MCL	TSS	ENSG00000116514	RNF19B	chr1_382	BTM	post-HSC	B	B	B
chr1	33501201	33503200	2000	MCL	TSS	ENSG00000004455	AK2	chr1_384	BTM-likely	other	B-likely	other	B-likely
chr1	33592201	33594400	2200	MCL	INTERGENE	none	none	chr1_385	BTM-likely	other	B	other	B
chr1	33646001	33648000	2000	MCL	TSS	ENSG00000116525	TRIM62	chr1_386	BTM-likely	other	B	other	B
chr1	33721001	33724000	3000	MCL	TSS	ENSG00000160094	ZNF362	chr1_387	BTM	post-HSC	B	B	B
chr1	33814001	33816400	2400	MCL	TSS	ENSG00000233246;ENSG00000134686	RP11-415J8.5;PHC2	chr1_390	BTM	post-HSC	B	B	B
chr1	35324001	35326000	2000	MCL	TSS	ENSG00000163866	SMIM12	chr1_392	BTM-likely	other	B-likely	other	other
chr1	35449601	35451600	2000	MCL	TSS	ENSG00000241014;ENSG00000243749	RP11-244H3.1;ZMYM6NB	chr1_393	BTM	other	B	other	B
chr1	35495201	35498000	2800	MCL	TSS	ENSG00000271741;ENSG00000163867	RP11-244H3.4;ZMYM6	chr1_394	BTM-likely	post-HSC	B	B	B
chr1	35655601	35659600	4000	MCL	TSS	ENSG00000116560	SFPQ	chr1_395	BTM	post-HSC	B	B	B
chr1	35733801	35735800	2000	MCL	TSS	ENSG00000146463	ZMYM4	chr1_396	BTM-likely	other	B	other	B
chr1	36022001	36024400	2400	MCL	TSS	ENSG00000142687;ENSG00000020129	KIAA0319L;NCDN	chr1_398	BTM	post-HSC	B	B	B
chr1	36042001	36044200	2200	MCL	TSS	ENSG00000239636	RP4-728D4.2	chr1_399	BTM-likely	other	B	B	B
chr1	36105801	36108600	2800	MCL	TSS	ENSG00000126067	PSMB2	chr1_401	BTM	post-HSC	B	B	B
chr1	36234001	36236000	2000	MCL	TSS	ENSG00000092853	CLSPN	chr1_403	BTM-likely	other	B	other	B
chr1	36273001	36275000	2000	MCL	TSS	ENSG00000134698	AGO4	chr1_404	BTM-likely	other	B	other	B
chr1	36395601	36398000	2400	MCL	TSS	ENSG00000126070;ENSG00000271914	AGO3;RP4-789D17.5	chr1_406	BTM	post-HSC	B	B	B
chr1	36553801	36555800	2000	MCL	TSS	ENSG00000116863	ADPRHL2	chr1_407	BTM-likely	other	B-likely	other	B-likely
chr1	36614201	36617800	3600	MCL	TSS	ENSG00000054116	TRAPPC3	chr1_409	BTM	other	B	B	B
chr1	36620601	36623800	3200	MCL	TSS	ENSG00000116871	MAP7D1	chr1_410	BTM	post-HSC	B	B	B
chr1	36625801	36628000	2200	MCL	GENE_BODY	ENSG00000116871	MAP7D1	chr1_411	BTM-likely	other	B-likely	other	other
chr1	36688601	36691800	3200	MCL	TSS	ENSG00000054118	THRAP3	chr1_412	BTM	post-HSC	B	B	B
chr1	36786001	36790200	4200	MCL	TSS	ENSG00000142694;ENSG00000116883	EVA1B;RP11-268J15.5	chr1_414	BTM-likely	other	B	B	B
chr1	36850001	36852800	2800	MCL	TSS	ENSG00000196182	STK40	chr1_417	BTM	post-HSC	B	B	B
chr1	36862001	36864000	2000	MCL	TSS	ENSG00000181817	LSM10	chr1_419	BTM-likely	other	B	other	B
chr1	37939201	37946200	7000	MCL	TSS	ENSG00000233621;ENSG00000163874	LINC01137;ZC3H12A	chr1_425	BTM	post-HSC	B	B	B
chr1	37979001	37981200	2200	MCL	TSS	ENSG00000163875	MEAF6	chr1_426	BTM	other	B	B	B
chr1	38155001	38159000	4000	MCL	TSS	ENSG00000116922;ENSG00000134690	C1orf109;CDCA8	chr1_428	BTM	post-HSC	B	B	B
chr1	38259001	38261400	2400	MCL	TSS	ENSG00000185090	MANEAL	chr1_430	BTM-likely	other	B-likely	B-likely	B-likely
chr1	38272601	38275000	2400	MCL	TSS	ENSG00000196449;ENSG00000197982	YRDC;C1orf122	chr1_431	BTM	post-HSC	B	B	B
chr1	38324201	38326200	2000	MCL	TSS	ENSG00000188786	MTF1	chr1_433	BTM	other	B	other	B
chr1	38395801	38398200	2400	MCL	TSS	ENSG00000204084	INPP5B	chr1_434	BTM	other	B	B	other
chr1	38454201	38456400	2200	MCL	TSS	ENSG00000183431	SF3A3	chr1_436	BTM-likely	other	B	other	B
chr1	38469801	38471800	2000	MCL	TSS	ENSG00000183386	FHL3	chr1_438	BTM-likely	other	B-likely	other	other
chr1	38939601	38943400	3800	MCL	TSS	ENSG00000238063	RP11-329N22.1	chr1_441	BM	other	B	B	B
chr1	39323801	39326600	2800	MCL	TSS	ENSG00000116954;ENSG00000228436	RRAGC;RP5-864K19.4	chr1_442	BTM	post-HSC	B	B	B
chr1	39338001	39340000	2000	MCL	TSS	ENSG00000214114;ENSG00000228436	MYCBP;RP5-864K19.4	chr1_443	BTM-likely	other	B	other	B
chr1	39456001	39458800	2800	MCL	TSS	ENSG00000174574	AKIRIN1	chr1_444	BTM	post-HSC	B	B	B
chr1	39570401	39572800	2400	MCL	TSS	ENSG00000127603	MACF1	chr1_446	BTM-likely	other	B	B	B
chr1	39680601	39683000	2400	MCL	TSS	ENSG00000127603	MACF1	chr1_448	BTM	other	B	other	B
chr1	39873601	39875600	2000	MCL	GENE_BODY	ENSG00000127603	MACF1	chr1_450	BTM	other	B	other	B
chr1	40039801	40043000	3200	MCL	TSS	ENSG00000090621	PABPC4	chr1_452	BTM	post-HSC	B	B	B
chr1	40253601	40255800	2200	MCL	TSS	ENSG00000116985;ENSG00000261798	BMP8B;RP1-118J21.25	chr1_454	BTM-likely	other	B-likely	other	B-likely
chr1	40420201	40422200	2000	MCL	TSS	ENSG00000168389	MFSD2A	chr1_457	BTM-likely	other	B	B	B
chr1	40504801	40508800	4000	MCL	TSS	ENSG00000131236	CAP1	chr1_458	BTM	post-HSC	B	B	B
chr1	40626401	40629200	2800	MCL	TSS	ENSG00000117000	RLF	chr1_461	BTM	post-HSC	B	B	B
chr1	40722401	40724800	2400	MCL	TSS	ENSG00000259943;ENSG00000084073	RP1-39G22.7;ZMPSTE24	chr1_462	BTM	other	B	B	B
chr1	40780401	40783400	3000	MCL	TSS	ENSG00000049089	COL9A2	chr1_463	BTM-likely	other	B	B	B
chr1	40838801	40843200	4400	MCL	TSS	ENSG00000084070	SMAP2	chr1_466	BTM	other	B	B	B
chr1	40845401	40853600	8200	MCL	GENE_BODY	ENSG00000084070	SMAP2	chr1_467	BTM	other	B	B	other
chr1	40915001	40917200	2200	MCL	TSS	ENSG00000187801	ZFP69B	chr1_470	BTM	other	B	B	other
chr1	41156401	41159200	2800	MCL	TSS	ENSG00000272145;ENSG00000066136	NFYC-AS1;NFYC	chr1_473	BTM	post-HSC	B	B	B
chr1	41174001	41179400	5400	MCL	TSS	ENSG00000066136	NFYC	chr1_474	BTM-likely	other	B	B	B
chr1	41444601	41447000	2400	MCL	TSS	ENSG00000171793	CTPS1	chr1_476	BTM	other	B	B	B
chr1	41706401	41709000	2600	MCL	TSS	ENSG00000010803;ENSG00000235358	SCMH1;RP11-399E6.1	chr1_477	BTM	post-HSC	B	B	B
chr1	42126401	42128800	2400	MCL	GENE_BODY	ENSG00000127124	HIVEP3	chr1_479	BTM	other	B	B	other
chr1	42192401	42194600	2200	MCL	GENE_BODY	ENSG00000127124	HIVEP3	chr1_480	BTM-likely	other	B	other	other
chr1	42500401	42502400	2000	MCL	TSS	ENSG00000127124	HIVEP3	chr1_483	BTM-likely	other	B	other	other
chr1	42799401	42802000	2600	MCL	TSS	ENSG00000198815	FOXJ3	chr1_484	BTM	post-HSC	B	B	B
chr1	42921201	42923400	2200	MCL	TSS	ENSG00000066185;ENSG00000127125	ZMYND12;PPCS	chr1_485	BTM	other	B	B	B
chr1	43123201	43125200	2000	MCL	TSS	ENSG00000171960	PPIH	chr1_486	BTM-likely	other	B-likely	other	B-likely
chr1	43146601	43150800	4200	MCL	TSS	ENSG00000065978	YBX1	chr1_487	BTM	post-HSC	B	B	B
chr1	43231201	43234200	3000	MCL	TSS	ENSG00000164008;ENSG00000117385	C1orf50;LEPRE1	chr1_488	BTM	post-HSC	B	B	B
chr1	43281601	43283600	2000	MCL	TSS	ENSG00000177868;ENSG00000164010	CCDC23;ERMAP	chr1_489	BTM-likely	other	B-likely	other	B-likely
chr1	43311401	43313400	2000	MCL	TSS	ENSG00000228192;ENSG00000164011	RP11-342M1.3;ZNF691	chr1_491	BTM-likely	other	B	other	B
chr1	43388801	43391200	2400	MCL	GENE_BODY	ENSG00000117394	SLC2A1	chr1_492	BTM	other	B	B	B
chr1	43396801	43399000	2200	MCL	TSS	ENSG00000117394	SLC2A1	chr1_493	BTM-likely	other	B	other	other
chr1	43417401	43419600	2200	MCL	GENE_BODY	ENSG00000117394	SLC2A1	chr1_494	BTM-likely	other	B	other	other
chr1	43420401	43425600	5200	MCL	TSS	ENSG00000117394;ENSG00000227533	SLC2A1;SLC2A1-AS1	chr1_495	BTM	other	B	B	B
chr1	43831801	43835000	3200	MCL	TSS	ENSG00000066322	ELOVL1	chr1_499	BTM	post-HSC	B	B	B
chr1	43854401	43856600	2200	MCL	TSS	ENSG00000198198;ENSG00000159479	SZT2;MED8	chr1_500	BTM	other	B	other	B
chr1	43918801	43920800	2000	MCL	TSS	ENSG00000178922;ENSG00000229348	HYI;HYI-AS1	chr1_501	BTM-likely	other	B	B	B
chr1	44114801	44117600	2800	MCL	TSS	ENSG00000066135	KDM4A	chr1_502	BTM	post-HSC	B	B	B
chr1	44172201	44174200	2000	MCL	TSS	ENSG00000236200;ENSG00000126091	KDM4A-AS1;ST3GAL3	chr1_503	BTM	other	B	other	B
chr1	44411401	44413800	2400	MCL	TSS	ENSG00000117408;ENSG00000237950	IPO13;RP11-7O11.3	chr1_504	BTM	post-HSC	B	B	B
chr1	44439601	44442200	2600	MCL	TSS	ENSG00000117410	ATP6V0B	chr1_505	BTM	other	B	B	B
chr1	44444201	44446200	2000	MCL	TSS	ENSG00000117411	B4GALT2	chr1_505	BTM	other	B	B	B
chr1	44495001	44497600	2600	MCL	TSS	ENSG00000196517	SLC6A9	chr1_507	BTM	other	B	B	B
chr1	45096801	45098800	2000	MCL	TSS	ENSG00000187147	RNF220	chr1_510	BTM-likely	other	B-likely	other	B-likely
chr1	45139001	45141000	2000	MCL	TSS	ENSG00000126106;ENSG00000198520	TMEM53;C1orf228	chr1_511	BTM-likely	other	B	B	B
chr1	45240401	45243200	2800	MCL	TSS	ENSG00000225721;ENSG00000142937;ENSG00000264294;ENSG00000200913	RP11-269F19.2;RPS8;SNORD55;SNORD46	chr1_514	BTM	post-HSC	B	B	B
chr1	45265201	45268800	3600	MCL	TSS	ENSG00000173846	PLK3	chr1_515	BTM	other	B	B	other
chr1	45284601	45286600	2000	MCL	TSS	ENSG00000202444	RNU5E-6P	chr1_517	BTM-likely	other	B-likely	other	B-likely
chr1	45475601	45479000	3400	MCL	TSS	ENSG00000126107;ENSG00000126088	HECTD3;UROD	chr1_519	BTM	post-HSC	B	B	B
chr1	45768601	45770800	2200	MCL	GENE_BODY	ENSG00000162415	ZSWIM5	chr1_521	BTM-likely	post-HSC	B	B	B
chr1	45804801	45807200	2400	MCL	TSS	ENSG00000132781;ENSG00000132773	MUTYH;TOE1	chr1_523	BTM	post-HSC	B	B	B
chr1	45955001	45957800	2800	MCL	TSS	ENSG00000070759	TESK2	chr1_524	BTM-likely	other	B	B	B
chr1	45964801	45966800	2000	MCL	TSS	ENSG00000236624;ENSG00000132763	CCDC163P;MMACHC	chr1_525	BTM-likely	other	B	other	B
chr1	45986001	45988400	2400	MCL	TSS	ENSG00000117450	PRDX1	chr1_526	BTM	post-HSC	B	B	B
chr1	46048001	46052800	4800	MCL	TSS	ENSG00000132780	NASP	chr1_529	BTM	post-HSC	B	B	B
chr1	46150001	46155000	5000	MCL	TSS	ENSG00000159592;ENSG00000159596	GPBP1L1;TMEM69	chr1_531	BTM	post-HSC	B	B	B
chr1	46596801	46599600	2800	MCL	TSS	ENSG00000117461	PIK3R3	chr1_534	BTM	other	B	B	B
chr1	46712201	46714200	2000	MCL	TSS	ENSG00000085999	RAD54L	chr1_536	BTM-likely	other	B	other	B
chr1	46767001	46771000	4000	MCL	TSS	ENSG00000132128;ENSG00000173660	LRRC41;UQCRH	chr1_537	BTM	post-HSC	B	B	B
chr1	47081201	47083200	2000	MCL	TSS	ENSG00000079277;ENSG00000142961	MKNK1;MOB3C	chr1_542	BTM	other	B	B	B
chr1	47183201	47185400	2200	MCL	TSS	ENSG00000159658	EFCAB14	chr1_544	BTM	other	B	other	B
chr1	47778801	47780800	2000	MCL	TSS	ENSG00000123473	STIL	chr1_546	BTM-likely	other	B	other	B
chr1	47798601	47801000	2400	MCL	TSS	ENSG00000162368	CMPK1	chr1_547	BTM	post-HSC	B	B	B
chr1	47901801	47904400	2600	MCL	GENE_BODY	ENSG00000186564	FOXD2	chr1_549	BTM	other	B	other	other
chr1	49241001	49243600	2600	MCL	TSS	ENSG00000162373	BEND5	chr1_551	BTM-likely	post-HSC	B	B	B
chr1	51424601	51426800	2200	MCL	TSS	ENSG00000185104;ENSG00000123080	FAF1;CDKN2C	chr1_552	BTM	other	B	other	B
chr1	51433001	51437200	4200	MCL	TSS	ENSG00000123080	CDKN2C	chr1_553	BTM	post-HSC	B	B	B
chr1	51442201	51444400	2200	MCL	INTERGENE	none	none	chr1_554	BTM	other	B	B	other
chr1	51700001	51704200	4200	MCL	TSS	ENSG00000203356;ENSG00000123091	RP11-296A18.3;RNF11	chr1_555	BTM	post-HSC	B	B	B
chr1	51979801	51985400	5600	MCL	TSS	ENSG00000085832;ENSG00000227070	EPS15;RP11-191G24.1	chr1_557	BTM	other	B	B	B
chr1	52194201	52197200	3000	MCL	TSS	ENSG00000117859	OSBPL9	chr1_558	BTM	other	B	other	B
chr1	52342801	52345600	2800	MCL	TSS	ENSG00000078618	NRD1	chr1_559	BTM	post-HSC	B	B	B
chr1	52497801	52500000	2200	MCL	TSS	ENSG00000198841;ENSG00000223390	KTI12;RP11-91A18.4	chr1_560	BTM	other	B	B	B
chr1	52519801	52523800	4000	MCL	TSS	ENSG00000117862;ENSG00000134717	TXNDC12;BTF3L4	chr1_561	BTM	post-HSC	B	B	B
chr1	52830601	52832600	2000	MCL	TSS	ENSG00000154222	CC2D1B	chr1_562	BTM	other	B	other	B
chr1	52868801	52871400	2600	MCL	TSS	ENSG00000085840;ENSG00000134748	ORC1;PRPF38A	chr1_563	BTM	other	B	B	B
chr1	53016201	53020000	3800	MCL	TSS	ENSG00000134744	ZCCHC11	chr1_564	BTM	post-HSC	B	B	B
chr1	53067201	53070200	3000	MCL	TSS	ENSG00000116157	GPX7	chr1_565	BTM-likely	other	B	B	B
chr1	53097201	53100400	3200	MCL	TSS	ENSG00000182183	FAM159A	chr1_566	BTM	other	B	B	B
chr1	53791201	53794800	3600	MCL	TSS	ENSG00000157193;ENSG00000225675	LRP8;RP4-784A16.5	chr1_574	BTM	post-HSC	B	B	B
chr1	54409801	54413000	3200	MCL	TSS	ENSG00000081870;ENSG00000116212	HSPB11;LRRC42	chr1_577	BTM	post-HSC	B	B	B
chr1	54517201	54520400	3200	MCL	TSS	ENSG00000116205;ENSG00000116209;ENSG00000264208	TCEANC2;TMEM59;MIR4781	chr1_578	BTM	post-HSC	B	B	B
chr1	54664801	54667000	2200	MCL	TSS	ENSG00000256407;ENSG00000215883;ENSG00000116221	RP11-446E24.4;CYB5RL;MRPL37	chr1_579	BTM-likely	other	B	B	B
chr1	54870401	54874000	3600	MCL	TSS	ENSG00000157216	SSBP3	chr1_584	BTM	other	B	B	B
chr1	54952601	54955400	2800	MCL	INTERGENE	none	none	chr1_586	BTM	other	B	B	B
chr1	55265801	55267800	2000	MCL	TSS	ENSG00000006555	TTC22	chr1_590	BTM-likely	other	B	B	B
chr1	55676601	55682600	6000	MCL	TSS	ENSG00000162402	USP24	chr1_592	BTM	post-HSC	B	B	B
chr1	57042201	57045600	3400	MCL	TSS	ENSG00000162407	PPAP2B	chr1_595	BTM-likely	other	B	other	B
chr1	59246801	59251800	5000	MCL	TSS	ENSG00000177606;ENSG00000234807	JUN;LINC01135	chr1_599	BTM	post-HSC	B	B	B
chr1	59280601	59282600	2000	MCL	GENE_BODY	ENSG00000234807	LINC01135	chr1_600	BTM-likely	other	B	other	B
chr1	59761601	59763600	2000	MCL	TSS	ENSG00000172456	FGGY	chr1_602	BTM-likely	other	B	other	other
chr1	61542001	61544200	2200	MCL	TSS	ENSG00000162599	NFIA	chr1_605	BTM	post-HSC	B	other	B
chr1	62901001	62905400	4400	MCL	TSS	ENSG00000162607	USP1	chr1_609	BTM	post-HSC	B	B	B
chr1	63152801	63154800	2000	MCL	TSS	ENSG00000116641;ENSG00000235545	DOCK7;RP11-230B22.1	chr1_610	BTM-likely	other	B-likely	B-likely	B-likely
chr1	63248801	63251400	2600	MCL	TSS	ENSG00000125703	ATG4C	chr1_611	BTM	other	B	B	B
chr1	63988001	63990000	2000	MCL	TSS	ENSG00000142856;ENSG00000203965	ITGB3BP;EFCAB7	chr1_612	BTM	post-HSC	B	B	B
chr1	64058401	64060600	2200	MCL	TSS	ENSG00000142856;ENSG00000079739	ITGB3BP;PGM1	chr1_613	BTM-likely	post-HSC	B	B	B
chr1	64239001	64242200	3200	MCL	TSS	ENSG00000185483	ROR1	chr1_614	other	other	MCL	CLL	other
chr1	65210001	65212000	2000	MCL	TSS	ENSG00000162437	RAVER2	chr1_617	BTM	post-HSC	B	other	B
chr1	65428001	65433000	5000	MCL	TSS	ENSG00000162434	JAK1	chr1_619	BTM	post-HSC	B	B	B
chr1	65530601	65535400	4800	MCL	TSS	ENSG00000231485	RP4-535B20.1	chr1_621	BTM	post-HSC	B	B	B
chr1	65885001	65887600	2600	MCL	TSS	ENSG00000116678;ENSG00000213625	LEPR;LEPROT	chr1_626	BTM	post-HSC	B	B	B
chr1	66796001	66803600	7600	MCL	TSS	ENSG00000184588	PDE4B	chr1_629	BTM	other	B	B	B
chr1	66807001	66809600	2600	MCL	GENE_BODY	ENSG00000184588	PDE4B	chr1_630	other	other	B-likely	B-likely	other
chr1	67389601	67391800	2200	MCL	TSS	ENSG00000152763;ENSG00000198160	WDR78;MIER1	chr1_634	BTM	post-HSC	B	other	B
chr1	67395201	67397600	2400	MCL	TSS	ENSG00000198160	MIER1	chr1_635	BTM	post-HSC	B	B	B
chr1	67518201	67520600	2400	MCL	TSS	ENSG00000116704	SLC35D1	chr1_636	BTM	post-HSC	B	B	B
chr1	67892601	67897400	4800	MCL	TSS	ENSG00000142864	SERBP1	chr1_637	BTM	post-HSC	B	B	B
chr1	68150001	68153000	3000	MCL	TSS	ENSG00000116717	GADD45A	chr1_638	BTM	post-HSC	B	B	B
chr1	70670401	70672600	2200	MCL	TSS	ENSG00000066557;ENSG00000116754	LRRC40;SRSF11	chr1_641	BTM	post-HSC	B	B	B
chr1	70686401	70688600	2200	MCL	TSS	ENSG00000228988;ENSG00000116754	RP4-677H15.4;SRSF11	chr1_642	BTM	other	B	other	B
chr1	70818601	70821400	2800	MCL	TSS	ENSG00000118454;ENSG00000197568	ANKRD13C;HHLA3	chr1_643	BTM	other	B	B	B
chr1	70875801	70878000	2200	MCL	TSS	ENSG00000116761	CTH	chr1_644	BTM-likely	other	B	B	B
chr1	71545401	71547600	2200	MCL	TSS	ENSG00000229956;ENSG00000132485	ZRANB2-AS2;ZRANB2	chr1_645	BTM	other	B	B	B
chr1	74663001	74665000	2000	MCL	TSS	ENSG00000162620;ENSG00000259030;ENSG00000116783;ENSG00000254685	LRRIQ3;FPGT-TNNI3K;TNNI3K;FPGT	chr1_647	BTM-likely	other	B-likely	other	B-likely
chr1	75197801	75200000	2200	MCL	TSS	ENSG00000116791;ENSG00000162623	CRYZ;TYW3	chr1_648	BTM	other	B	B	B
chr1	76189401	76193800	4400	MCL	TSS	ENSG00000178193;ENSG00000117054	RP4-682C21.5;ACADM	chr1_649	BTM-likely	other	B	B	B
chr1	76249801	76255400	5600	MCL	TSS	ENSG00000137955;ENSG00000206620;ENSG00000207241;ENSG00000201487	RABGGTB;SNORD45C;SNORD45A;SNORD45B	chr1_650	BTM	post-HSC	B	B	B
chr1	78147201	78150000	2800	MCL	TSS	ENSG00000036549	ZZZ3	chr1_654	BTM	post-HSC	B	B	B
chr1	78224001	78226000	2000	MCL	TSS	ENSG00000077254	USP33	chr1_655	BTM-likely	other	B-likely	other	other
chr1	78391801	78394000	2200	MCL	TSS	ENSG00000162614	NEXN	chr1_656	BTM-likely	other	B-likely	B-likely	other
chr1	78440601	78446600	6000	MCL	TSS	ENSG00000137960;ENSG00000162613;ENSG00000162616	GIPC2;FUBP1;DNAJB4	chr1_657	BTM	post-HSC	B	B	B
chr1	78469601	78472000	2400	MCL	TSS	ENSG00000273338;ENSG00000162616	RP11-386I14.4;DNAJB4	chr1_658	BTM	other	B	B	B
chr1	79085001	79089800	4800	MCL	TSS	ENSG00000137959	IFI44L	chr1_659	BTM-likely	other	B-likely	other	other
chr1	79115401	79118400	3000	MCL	TSS	ENSG00000137965	IFI44	chr1_660	BTM	post-HSC	B	B	B
chr1	84542801	84544800	2000	MCL	TSS	ENSG00000142875;ENSG00000271576	PRKACB;RP11-486G15.2	chr1_663	BTM-likely	post-HSC	B	B	B
chr1	84609801	84612400	2600	MCL	TSS	ENSG00000142875	PRKACB	chr1_664	BTM	post-HSC	B	other	B
chr1	84970001	84973200	3200	MCL	TSS	ENSG00000174021;ENSG00000122432	GNG5;SPATA1	chr1_669	BTM	post-HSC	B	B	B
chr1	85038601	85040800	2200	MCL	TSS	ENSG00000117151	CTBS	chr1_670	BTM	other	B	B	B
chr1	85155201	85157200	2000	MCL	TSS	ENSG00000117155	SSX2IP	chr1_672	BTM	post-HSC	B	other	B
chr1	85460001	85465000	5000	MCL	TSS	ENSG00000153898;ENSG00000162643	MCOLN2;WDR63	chr1_673	BTM-likely	other	B	B	other
chr1	85740201	85743200	3000	MCL	TSS	ENSG00000223653;ENSG00000142867	RP11-131L23.1;BCL10	chr1_676	BTM	other	B	B	B
chr1	86172601	86174800	2200	MCL	TSS	ENSG00000117174	ZNHIT6	chr1_677	BTM	other	B	B	B
chr1	86861001	86863000	2000	MCL	TSS	ENSG00000122417	ODF2L	chr1_679	BTM	other	B	B	B
chr1	87169001	87172400	3400	MCL	TSS	ENSG00000261737;ENSG00000097033	RP4-612B15.3;SH3GLB1	chr1_681	BTM	post-HSC	B	B	B
chr1	87377801	87382400	4600	MCL	TSS	ENSG00000153936;ENSG00000183291	HS2ST1;SEP15	chr1_682	BTM	post-HSC	B	B	B
chr1	87793401	87802600	9200	MCL	TSS	ENSG00000143013	LMO4	chr1_684	BTM	post-HSC	B	B	B
chr1	89148601	89151600	3000	MCL	TSS	ENSG00000237505;ENSG00000065243	RP11-76N22.2;PKN2	chr1_686	BTM	post-HSC	B	B	B
chr1	89355601	89358600	3000	MCL	TSS	ENSG00000137947	GTF2B	chr1_688	BTM	post-HSC	B	B	B
chr1	89456801	89459600	2800	MCL	TSS	ENSG00000137944;ENSG00000213516	CCBL2;RBMXL1	chr1_689	BTM	post-HSC	B	B	B
chr1	89487001	89489000	2000	MCL	TSS	ENSG00000117226	GBP3	chr1_690	BTM	other	B	B	B
chr1	89590001	89593200	3200	MCL	TSS	ENSG00000162645	GBP2	chr1_692	BTM	other	B	B	other
chr1	89663401	89665800	2400	MCL	TSS	ENSG00000162654	GBP4	chr1_693	BTM	post-HSC	B	B	B
chr1	89736601	89738800	2200	MCL	TSS	ENSG00000154451	GBP5	chr1_694	BTM	other	B	B	B
chr1	89989401	89991600	2200	MCL	TSS	ENSG00000197147	LRRC8B	chr1_695	BTM	other	B	B	B
chr1	90097601	90100200	2600	MCL	TSS	ENSG00000171488;ENSG00000271949;ENSG00000231999	LRRC8C;RP11-302M6.4;RP5-1007M22.2	chr1_697	BTM	post-HSC	B	B	B
chr1	90285601	90288400	2800	MCL	TSS	ENSG00000171492;ENSG00000272931	LRRC8D;RP5-943J3.2	chr1_698	BTM	post-HSC	B	B	B
chr1	90308401	90310400	2000	MCL	TSS	ENSG00000171492	LRRC8D	chr1_699	BTM-likely	other	B	B	B
chr1	90460001	90462200	2200	MCL	TSS	ENSG00000162664	ZNF326	chr1_700	BTM	other	B	B	B
chr1	91486001	91488600	2600	MCL	TSS	ENSG00000122482	ZNF644	chr1_702	BTM	post-HSC	B	B	B
chr1	91965601	91967600	2000	MCL	TSS	ENSG00000097046	CDC7	chr1_703	BTM-likely	other	B	other	B
chr1	92763601	92765600	2000	MCL	TSS	ENSG00000122484;ENSG00000174842	RPAP2;GLMN	chr1_705	BTM	other	B	other	B
chr1	92948601	92952800	4200	MCL	TSS	ENSG00000162676	GFI1	chr1_706	BTM	post-HSC	B	B	B
chr1	93249401	93251600	2200	MCL	TSS	ENSG00000067208	EVI5	chr1_707	BTM-likely	other	B	other	B
chr1	93297001	93300200	3200	MCL	TSS	ENSG00000122406	RPL5	chr1_708	BTM	other	B	B	B
chr1	93425001	93428600	3600	MCL	TSS	ENSG00000154511	FAM69A	chr1_710	BTM	post-HSC	B	B	B
chr1	93543801	93547600	3800	MCL	TSS	ENSG00000143033	MTF2	chr1_711	BTM	post-HSC	B	B	B
chr1	93643401	93647600	4200	MCL	TSS	ENSG00000122483;ENSG00000117500	CCDC18;TMED5	chr1_712	BTM	post-HSC	B	B	B
chr1	93810401	93815000	4600	MCL	TSS	ENSG00000223745;ENSG00000117505	RP4-717I23.3;DR1	chr1_713	BTM	post-HSC	B	B	B
chr1	94146001	94148000	2000	MCL	TSS	ENSG00000137936	BCAR3	chr1_715	BM	other	B	B	B
chr1	94311201	94314200	3000	MCL	TSS	ENSG00000137936;ENSG00000211575;ENSG00000260464	BCAR3;MIR760;RP4-561L24.3	chr1_717	BTM	post-HSC	B	B	B
chr1	94343401	94345400	2000	MCL	TSS	ENSG00000067334	DNTTIP2	chr1_718	BTM	other	B	other	B
chr1	94373801	94375800	2000	MCL	TSS	ENSG00000023909	GCLM	chr1_719	BTM-likely	post-HSC	B	other	B
chr1	94883001	94885200	2200	MCL	TSS	ENSG00000117528	ABCD3	chr1_720	BTM	other	B	B	B
chr1	95390801	95393600	2800	MCL	TSS	ENSG00000235501;ENSG00000117519	RP4-639F20.1;CNN3	chr1_723	BTM	other	B	other	other
chr1	97186601	97189200	2600	MCL	TSS	ENSG00000117569	PTBP2	chr1_726	BTM	post-HSC	B	B	B
chr1	98385001	98387400	2400	MCL	TSS	ENSG00000188641	DPYD	chr1_729	BTM	post-HSC	B	B	B
chr1	100502401	100505800	3400	MCL	TSS	ENSG00000156875	HIAT1	chr1_733	BTM	post-HSC	B	B	B
chr1	100597601	100599600	2000	MCL	TSS	ENSG00000156876;ENSG00000122435	SASS6;TRMT13	chr1_734	BTM	post-HSC	B	other	B
chr1	100731001	100733000	2000	MCL	TSS	ENSG00000224616;ENSG00000137996	RP11-305E17.6;RTCA	chr1_736	BTM	other	B	other	B
chr1	100816401	100819600	3200	MCL	TSS	ENSG00000079335	CDC14A	chr1_737	BTM	post-HSC	B	B	B
chr1	101359801	101363000	3200	MCL	TSS	ENSG00000162694;ENSG00000273204;ENSG00000162695	EXTL2;RP4-549L20.3;SLC30A7	chr1_738	BTM	post-HSC	B	B	B
chr1	101490401	101493600	3200	MCL	TSS	ENSG00000117543;ENSG00000233184	DPH5;RP11-421L21.3	chr1_739	BTM	other	B	B	B
chr1	101700601	101706800	6200	MCL	TSS	ENSG00000225938;ENSG00000170989	RP4-575N6.4;S1PR1	chr1_740	BTM	other	B	B	B
chr1	101773601	101776000	2400	MCL	INTERGENE	none	none	chr1_741	BTM-likely	other	B	other	other
chr1	104067601	104069800	2200	MCL	TSS	ENSG00000185946;ENSG00000224613	RNPC3;RP11-153F1.1	chr1_743	BTM	other	B	other	B
chr1	107598801	107601000	2200	MCL	TSS	ENSG00000198890	PRMT6	chr1_744	BTM-likely	other	B	B	B
chr1	108505201	108508800	3600	MCL	TSS	ENSG00000134215;ENSG00000230489	VAV3;VAV3-AS1	chr1_749	BTM	post-HSC	B	B	B
chr1	108741201	108744200	3000	MCL	TSS	ENSG00000085491;ENSG00000260879	SLC25A24;RP11-483I13.5	chr1_751	BTM-likely	post-HSC	B	B	B
chr1	109101801	109104400	2600	MCL	TSS	ENSG00000162636	FAM102B	chr1_752	BTM	other	B	B	B
chr1	109203001	109205000	2000	MCL	TSS	ENSG00000162639	HENMT1	chr1_754	BTM-likely	other	B-likely	other	B-likely
chr1	109234001	109237400	3400	MCL	TSS	ENSG00000134186	PRPF38B	chr1_755	BTM	post-HSC	B	B	B
chr1	109419001	109421000	2000	MCL	TSS	ENSG00000121957	GPSM2	chr1_757	BTM-likely	other	B	other	B
chr1	109504801	109507000	2200	MCL	TSS	ENSG00000162641;ENSG00000121940	AKNAD1;CLCC1	chr1_758	BTM-likely	other	B	B	B
chr1	109583001	109585400	2400	MCL	TSS	ENSG00000085433	WDR47	chr1_759	BTM	post-HSC	B	B	B
chr1	109632401	109635000	2600	MCL	TSS	ENSG00000273382;ENSG00000215717	RP5-1065J22.8;TMEM167B	chr1_761	BTM	post-HSC	B	B	B
chr1	109642201	109644200	2000	MCL	TSS	ENSG00000270066	SCARNA2	chr1_762	BTM-likely	other	B-likely	other	other
chr1	109756001	109758200	2200	MCL	TSS	ENSG00000031698	SARS	chr1_765	BTM	other	B	B	B
chr1	109967601	109970000	2400	MCL	TSS	ENSG00000143106	PSMA5	chr1_769	BTM	post-HSC	B	B	B
chr1	110025601	110028000	2400	MCL	TSS	ENSG00000162650	ATXN7L2	chr1_770	BTM	other	B	B	B
chr1	110089001	110092400	3400	MCL	TSS	ENSG00000065135	GNAI3	chr1_773	BTM	post-HSC	B	B	B
chr1	110161801	110165000	3200	MCL	TSS	ENSG00000116337	AMPD2	chr1_775	BTM	post-HSC	B	B	B
chr1	110165601	110167600	2000	MCL	TSS	ENSG00000116337	AMPD2	chr1_775	BTM	post-HSC	B	B	B
chr1	110576401	110578400	2000	MCL	TSS	ENSG00000143093	STRIP1	chr1_779	BTM	other	B	other	B
chr1	110752001	110755000	3000	MCL	TSS	ENSG00000116396;ENSG00000224965	KCNC4;KCNC4-AS1	chr1_780	BTM	other	B	B	B
chr1	110879601	110886000	6400	MCL	TSS	ENSG00000162775;ENSG00000227963	RBM15;RP5-1074L1.1	chr1_781	BTM	post-HSC	B	B	B
chr1	110948801	110951400	2600	MCL	TSS	ENSG00000134248;ENSG00000224699	LAMTOR5;LAMTOR5-AS1	chr1_783	BTM	other	B	other	B
chr1	111212401	111218200	5800	MCL	TSS	ENSG00000177272	KCNA3	chr1_789	BTM	post-HSC	B	B	B
chr1	111413401	111424400	11000	MCL	TSS	ENSG00000143119	CD53	chr1_791	BTM	post-HSC	B	B	B
chr1	111505401	111507600	2200	MCL	TSS	ENSG00000121931;ENSG00000273010	LRIF1;RP11-96K19.5	chr1_792	BTM	other	B	other	B
chr1	111680201	111685600	5400	MCL	TSS	ENSG00000156171;ENSG00000134255	DRAM2;CEPT1	chr1_794	BTM	post-HSC	B	B	B
chr1	111739601	111744800	5200	MCL	TSS	ENSG00000162777;ENSG00000064886	DENND2D;CHI3L2	chr1_795	BTM	other	B	B	B
chr1	111745201	111748000	2800	MCL	TSS	ENSG00000162777	DENND2D	chr1_795	BTM	other	B	B	B
chr1	111772201	111774400	2200	MCL	TSS	ENSG00000064886	CHI3L2	chr1_797	BT-likely	other	B	other	other
chr1	111990401	111993200	2800	MCL	TSS	ENSG00000116455;ENSG00000116459	WDR77;ATP5F1	chr1_798	BTM	post-HSC	B	B	B
chr1	112016001	112020200	4200	MCL	TSS	ENSG00000143110	C1orf162	chr1_799	BTM	other	B	B	other
chr1	112161601	112164800	3200	MCL	TSS	ENSG00000116473	RAP1A	chr1_802	BTM	post-HSC	B	B	B
chr1	112280401	112283400	3000	MCL	TSS	ENSG00000197852;ENSG00000227811	FAM212B;FAM212B-AS1	chr1_804	BTM	other	B	B	B
chr1	112297201	112299800	2600	MCL	TSS	ENSG00000197852;ENSG00000064703	FAM212B;DDX20	chr1_805	BTM	post-HSC	B	B	B
chr1	112938001	112940000	2000	MCL	TSS	ENSG00000143079	CTTNBP2NL	chr1_807	BTM-likely	other	B-likely	other	other
chr1	113160401	113166000	5600	MCL	TSS	ENSG00000007341;ENSG00000116489	ST7L;CAPZA1	chr1_808	BTM	post-HSC	B	B	B
chr1	113216601	113218600	2000	MCL	TSS	ENSG00000155363	MOV10	chr1_809	BTM	other	B	B	B
chr1	113247201	113250400	3200	MCL	TSS	ENSG00000155366	RHOC	chr1_810	BTM-likely	other	B-likely	B-likely	B-likely
chr1	113256401	113259200	2800	MCL	TSS	ENSG00000155367;ENSG00000261595	PPM1J;RP11-426L16.9	chr1_811	BTM	other	B	B	B
chr1	113497601	113501600	4000	MCL	TSS	ENSG00000226419;ENSG00000155380	SLC16A1-AS1;SLC16A1	chr1_812	BTM	post-HSC	B	B	B
chr1	113615001	113617200	2200	MCL	TSS	ENSG00000198799;ENSG00000238198	LRIG2;RP11-31F15.2	chr1_813	BTM	other	B	B	B
chr1	114300201	114303000	2800	MCL	TSS	ENSG00000116793	PHTF1	chr1_816	BTM	post-HSC	B	B	B
chr1	114352601	114356000	3400	MCL	TSS	ENSG00000081019;ENSG00000231128	RSBN1;RP5-1073O3.2	chr1_818	BTM	post-HSC	B	B	B
chr1	114400601	114403400	2800	MCL	GENE_BODY	ENSG00000226167;ENSG00000134242	AP4B1-AS1;PTPN22	chr1_819	BTM-likely	other	B	other	other
chr1	114411801	114415200	3400	MCL	TSS	ENSG00000134242	PTPN22	chr1_820	BTM	other	B	B	other
chr1	114446201	114448800	2600	MCL	TSS	ENSG00000134262;ENSG00000118655	AP4B1;DCLRE1B	chr1_821	BTM	other	B	B	B
chr1	114470801	114474800	4000	MCL	TSS	ENSG00000235527;ENSG00000163349	RP5-1073O3.7;HIPK1	chr1_822	BTM	post-HSC	B	B	B
chr1	115051801	115055200	3400	MCL	TSS	ENSG00000197323	TRIM33	chr1_825	BTM	post-HSC	B	B	B
chr1	115297801	115301400	3600	MCL	TSS	ENSG00000009307	CSDE1	chr1_830	BTM	post-HSC	B	B	B
chr1	116518201	116520200	2000	MCL	TSS	ENSG00000163393	SLC22A15	chr1_834	BM-likely	other	B-likely	B-likely	other
chr1	116915001	116919200	4200	MCL	TSS	ENSG00000163399	ATP1A1	chr1_835	BTM	post-HSC	B	B	B
chr1	117111801	117114400	2600	MCL	TSS	ENSG00000116815	CD58	chr1_837	BTM	post-HSC	B	B	B
chr1	117297001	117300200	3200	MCL	TSS	ENSG00000116824	CD2	chr1_839	T	other	MCL	other	other
chr1	117601601	117603800	2200	MCL	TSS	ENSG00000236137;ENSG00000116830	RP11-27K13.3;TTF2	chr1_842	BTM	other	B	B	B
chr1	117908401	117912600	4200	MCL	TSS	ENSG00000198162	MAN1A2	chr1_844	BTM	post-HSC	B	B	B
chr1	118147601	118153000	5400	MCL	TSS	ENSG00000236866;ENSG00000183508	AL157902.3;FAM46C	chr1_845	BTM	post-HSC	B	B	B
chr1	118471001	118473800	2800	MCL	TSS	ENSG00000065183;ENSG00000196505	WDR3;GDAP2	chr1_847	BTM	post-HSC	B	B	B
chr1	119682201	119684200	2000	MCL	TSS	ENSG00000116874;ENSG00000231365	WARS2;RP11-418J17.1	chr1_848	BTM-likely	other	B-likely	other	B-likely
chr1	120254201	120256200	2000	MCL	TSS	ENSG00000092621	PHGDH	chr1_850	BTM-likely	other	B	other	B
chr1	120609601	120612400	2800	MCL	TSS	ENSG00000134250	NOTCH2	chr1_852	BTM-likely	other	B-likely	other	other
chr1	120641001	120643600	2600	MCL	INTERGENE	none	none	chr1_853	BM-likely	other	B	B	other
chr1	120651801	120654400	2600	MCL	INTERGENE	none	none	chr1_854	other	other	MCL	other	other
chr1	120836401	120839600	3200	MCL	TSS	ENSG00000188610;ENSG00000236933	FAM72B;RP11-439A17.7	chr1_855	BTM-likely	other	B	B	B
chr1	121259801	121262200	2400	MCL	TSS	ENSG00000272583;ENSG00000231752	RP11-344P13.6;EMBP1	chr1_857	other	other	B-likely	other	other
chr1	143743001	143745600	2600	MCL	TSS	ENSG00000223804	RP6-206I17.1	chr1_859	BTM	post-HSC	B	B	B
chr1	143913401	143915600	2200	MCL	TSS	ENSG00000196369	SRGAP2B	chr1_860	BTM-likely	other	B	B	B
chr1	144519201	144522000	2800	MCL	TSS	ENSG00000236943	RP11-640M9.1	chr1_861	BTM	post-HSC	B	B	B
chr1	144930401	144933400	3000	MCL	TSS	ENSG00000178104	PDE4DIP	chr1_862	BTM	post-HSC	B	B	B
chr1	145165601	145168000	2400	MCL	INTERGENE	none	none	chr1_865	other	other	B-likely	other	other
chr1	145176001	145179000	3000	MCL	INTERGENE	none	none	chr1_866	BTM-likely	other	B	B	other
chr1	145208801	145211800	3000	MCL	TSS	ENSG00000213240;ENSG00000255168	NOTCH2NL;RP11-458D21.5	chr1_867	BTM	post-HSC	B	B	B
chr1	145395401	145400000	4600	MCL	INTERGENE	none	none	chr1_868	BTM	post-HSC	B	B	B
chr1	145436401	145443200	6800	MCL	TSS	ENSG00000117289	TXNIP	chr1_869	BTM	post-HSC	B	B	B
chr1	145454201	145457400	3200	MCL	GENE_BODY	ENSG00000121851	POLR3GL	chr1_871	BTM	other	B	B	B
chr1	145469601	145475000	5400	MCL	TSS	ENSG00000121851;ENSG00000181039	POLR3GL;ANKRD34A	chr1_872	BTM	post-HSC	B	B	B
chr1	145476401	145478600	2200	MCL	TSS	ENSG00000152022	LIX1L	chr1_873	BTM	other	B	other	B
chr1	145506401	145508800	2400	MCL	TSS	ENSG00000234222;ENSG00000131795	RP11-315I20.1;RBM8A	chr1_874	BTM	post-HSC	B	B	B
chr1	145515001	145517600	2600	MCL	TSS	ENSG00000211451;ENSG00000131779	GNRHR2;PEX11B	chr1_875	BTM	post-HSC	B	B	B
chr1	145574801	145577200	2400	MCL	TSS	ENSG00000131788	PIAS3	chr1_876	BTM	post-HSC	B	B	B
chr1	145609801	145611800	2000	MCL	TSS	ENSG00000121848;ENSG00000186141	RNF115;POLR3C	chr1_877	BTM-likely	other	B	other	other
chr1	146373201	146375400	2200	MCL	TSS	ENSG00000186275	NBPF12	chr1_878	BTM-likely	other	B	B	B
chr1	146642601	146645600	3000	MCL	TSS	ENSG00000273071;ENSG00000237188;ENSG00000131791	RP11-337C18.10;RP11-337C18.8;PRKAB2	chr1_880	BTM	post-HSC	B	B	B
chr1	146713801	146716000	2200	MCL	TSS	ENSG00000131781;ENSG00000131778	FMO5;CHD1L	chr1_881	BTM-likely	post-HSC	B	B	B
chr1	147012401	147014800	2400	MCL	TSS	ENSG00000116128	BCL9	chr1_882	BTM-likely	other	B-likely	other	B-likely
chr1	147070401	147073000	2600	MCL	TSS	ENSG00000116128	BCL9	chr1_883	BTM-likely	other	B	B	B
chr1	149222401	149225200	2800	MCL	TSS	ENSG00000206737	RNVU1-18	chr1_891	BTM	other	B	other	other
chr1	149782401	149785400	3000	MCL	TSS	ENSG00000203814;ENSG00000242663;ENSG00000183598	HIST2H2BF;RP11-196G18.21;HIST2H3D	chr1_893	BTM	post-HSC	B	B	B
chr1	149814801	149817800	3000	MCL	TSS	ENSG00000272993	RP11-196G18.24	chr1_894	BTM	other	B	other	B
chr1	149819801	149822000	2200	MCL	TSS	ENSG00000261716	RP11-196G18.22	chr1_895	BTM	other	B	other	B
chr1	149855801	149860800	5000	MCL	TSS	ENSG00000184678;ENSG00000184260;ENSG00000184270;ENSG00000178096	HIST2H2BE;HIST2H2AC;HIST2H2AB;BOLA1	chr1_896	BTM	post-HSC	B	B	B
chr1	149898601	149900800	2200	MCL	TSS	ENSG00000143368	SF3B4	chr1_898	BTM-likely	other	B	other	B
chr1	150120801	150124800	4000	MCL	TSS	ENSG00000023902	PLEKHO1	chr1_901	BTM	post-HSC	B	B	B
chr1	150131401	150133800	2400	MCL	TSS	ENSG00000023902	PLEKHO1	chr1_902	BTM-likely	other	B	B	other
chr1	150205201	150209400	4200	MCL	TSS	ENSG00000143401;ENSG00000222222	ANP32E;RNU2-17P	chr1_903	BTM	post-HSC	B	B	B
chr1	150240001	150242200	2200	MCL	TSS	ENSG00000117362;ENSG00000118292	APH1A;C1orf54	chr1_904	BTM-likely	post-HSC	B	B	B
chr1	150293201	150295200	2000	MCL	TSS	ENSG00000117360	PRPF3	chr1_907	BTM	other	B	other	B
chr1	150335201	150339600	4400	MCL	TSS	ENSG00000163125	RPRD2	chr1_908	BTM	post-HSC	B	B	B
chr1	150459001	150461000	2000	MCL	TSS	ENSG00000143374	TARS2	chr1_910	BTM-likely	other	B	other	B
chr1	150532601	150537400	4800	MCL	TSS	ENSG00000203804	ADAMTSL4-AS1	chr1_913	BTM	other	B	B	B
chr1	150539201	150541600	2400	MCL	TSS	ENSG00000264508	RN7SL473P	chr1_913	BTM	other	B	B	B
chr1	150545201	150553200	8000	MCL	TSS	ENSG00000143384	MCL1	chr1_914	BTM	post-HSC	B	B	B
chr1	150600601	150603000	2400	MCL	TSS	ENSG00000143420	ENSA	chr1_917	BTM	post-HSC	B	B	B
chr1	150668601	150670600	2000	MCL	TSS	ENSG00000143457	GOLPH3L	chr1_918	BTM	other	B	other	B
chr1	150734801	150738800	4000	MCL	TSS	ENSG00000163131	CTSS	chr1_919	BTM-likely	other	B	B	B
chr1	150847001	150850200	3200	MCL	TSS	ENSG00000143437	ARNT	chr1_920	BTM	other	B	B	B
chr1	150897401	150899800	2400	MCL	TSS	ENSG00000143379	SETDB1	chr1_921	BTM	other	B	B	B
chr1	150945001	150948200	3200	MCL	TSS	ENSG00000143418;ENSG00000231073	CERS2;RP11-316M1.3	chr1_922	BTM	post-HSC	B	B	B
chr1	151027401	151033600	6200	MCL	TSS	ENSG00000197622;ENSG00000213190	CDC42SE1;MLLT11	chr1_925	BTM	post-HSC	B	B	B
chr1	151042201	151044600	2400	MCL	TSS	ENSG00000197622;ENSG00000143458	CDC42SE1;GABPB2	chr1_926	BTM	other	B	B	B
chr1	151128601	151130600	2000	MCL	TSS	ENSG00000163154;ENSG00000163156	TNFAIP8L2;SCNM1	chr1_928	BTM-likely	other	B-likely	other	other
chr1	151137401	151139800	2400	MCL	TSS	ENSG00000163155;ENSG00000163156	LYSMD1;SCNM1	chr1_929	BTM	other	B	other	B
chr1	151161201	151163400	2200	MCL	TSS	ENSG00000163159	VPS72	chr1_930	BTM-likely	other	B	other	other
chr1	151170201	151173200	3000	MCL	TSS	ENSG00000143398	PIP5K1A	chr1_931	BTM	other	B	B	B
chr1	151253201	151256800	3600	MCL	TSS	ENSG00000143373;ENSG00000232671	ZNF687;RP11-126K1.2	chr1_933	BTM	post-HSC	B	B	B
chr1	151298601	151301200	2600	MCL	TSS	ENSG00000143393;ENSG00000273481	PI4KB;RP11-126K1.9	chr1_934	BTM	post-HSC	B	B	B
chr1	151318201	151320800	2600	MCL	TSS	ENSG00000143390;ENSG00000237976	RFX5;RP11-126K1.6	chr1_935	BTM	post-HSC	B	B	B
chr1	151371201	151373400	2200	MCL	TSS	ENSG00000159377	PSMB4	chr1_936	BTM	other	B	other	B
chr1	151429401	151432600	3200	MCL	TSS	ENSG00000143442	POGZ	chr1_937	BTM	other	B	B	B
chr1	151483001	151485000	2000	MCL	TSS	ENSG00000143375	CGN	chr1_938	BTM-likely	other	B	other	B
chr1	151584201	151586200	2000	MCL	TSS	ENSG00000143376;ENSG00000250734	SNX27;RP11-404E16.1	chr1_940	BTM	other	B	B	B
chr1	151762201	151764400	2200	MCL	TSS	ENSG00000182134;ENSG00000203288	TDRKH;RP11-98D18.9	chr1_943	BTM	other	B	B	B
chr1	151964801	151967200	2400	MCL	TSS	ENSG00000197747;ENSG00000229021	S100A10;NBPF18P	chr1_946	BTM	other	B	B	B
chr1	152006801	152009800	3000	MCL	TSS	ENSG00000163191	S100A11	chr1_947	BTM	other	B	B	B
chr1	153507001	153509400	2400	MCL	TSS	ENSG00000197956	S100A6	chr1_954	BTM-likely	other	B-likely	B-likely	other
chr1	153516801	153518800	2000	MCL	TSS	ENSG00000196154	S100A4	chr1_955	BTM-likely	other	B-likely	B-likely	other
chr1	153605801	153608400	2600	MCL	TSS	ENSG00000160679;ENSG00000189171;ENSG00000271853;ENSG00000272030	CHTOP;S100A13;RP1-178F15.5;RP1-178F15.4	chr1_957	BTM	other	B	B	B
chr1	153642201	153645000	2800	MCL	TSS	ENSG00000143621	ILF2	chr1_959	BTM	post-HSC	B	B	B
chr1	153699801	153702000	2200	MCL	TSS	ENSG00000143624	INTS3	chr1_961	BTM-likely	other	B	other	B
chr1	153893001	153897000	4000	MCL	TSS	ENSG00000143614	GATAD2B	chr1_964	BTM	post-HSC	B	B	B
chr1	153916401	153919600	3200	MCL	TSS	ENSG00000198837	DENND4B	chr1_965	BTM	post-HSC	B	B	B
chr1	153928401	153931600	3200	MCL	TSS	ENSG00000160741	CRTC2	chr1_966	BTM	other	B	B	B
chr1	153934601	153937200	2600	MCL	TSS	ENSG00000143570	SLC39A1	chr1_967	BTM	post-HSC	B	B	B
chr1	153938401	153941800	3400	MCL	TSS	ENSG00000143570;ENSG00000273026;ENSG00000143578	SLC39A1;RP11-422P24.10;CREB3L4	chr1_968	BTM	post-HSC	B	B	B
chr1	153948801	153951200	2400	MCL	TSS	ENSG00000143543;ENSG00000272654	JTB;RP11-422P24.11	chr1_969	BTM	post-HSC	B	B	B
chr1	153962601	153964800	2200	MCL	TSS	ENSG00000177954	RPS27	chr1_971	BTM	other	B	other	B
chr1	154151001	154156400	5400	MCL	TSS	ENSG00000143549	TPM3	chr1_972	BTM	post-HSC	B	B	B
chr1	154191601	154194800	3200	MCL	TSS	ENSG00000143612;ENSG00000143569	C1orf43;UBAP2L	chr1_973	BTM	post-HSC	B	B	B
chr1	154244201	154246200	2000	MCL	TSS	ENSG00000143575	HAX1	chr1_974	BTM-likely	other	B-likely	other	B-likely
chr1	154297001	154301800	4800	MCL	TSS	ENSG00000143515	ATP8B2	chr1_975	BTM	post-HSC	B	B	B
chr1	154377201	154381000	3800	MCL	TSS	ENSG00000160712;ENSG00000228013	IL6R;RP11-350G8.5	chr1_977	BTM	post-HSC	B	B	B
chr1	154529201	154532400	3200	MCL	TSS	ENSG00000160714	UBE2Q1	chr1_981	BTM	post-HSC	B	B	B
chr1	154578801	154582200	3400	MCL	TSS	ENSG00000160710	ADAR	chr1_982	BTM	post-HSC	B	B	B
chr1	154599001	154601200	2200	MCL	TSS	ENSG00000160710	ADAR	chr1_983	BTM	other	B	other	B
chr1	154908201	154910800	2600	MCL	TSS	ENSG00000163344;ENSG00000270361	PMVK;RP11-307C12.13	chr1_985	BTM	other	B	B	B
chr1	154926201	154929200	3000	MCL	TSS	ENSG00000163346	PBXIP1	chr1_987	BTM	other	B	B	B
chr1	154933001	154935600	2600	MCL	TSS	ENSG00000163348;ENSG00000271380	PYGO2;RP11-307C12.12	chr1_988	BTM	post-HSC	B	B	B
chr1	154945601	154949200	3600	MCL	TSS	ENSG00000160691;ENSG00000173207;ENSG00000264349	SHC1;CKS1B;MIR4258	chr1_989	BTM	post-HSC	B	B	B
chr1	154955001	154957000	2000	MCL	TSS	ENSG00000160688	FLAD1	chr1_990	BTM-likely	other	B-likely	other	B-likely
chr1	154971401	154979200	7800	MCL	TSS	ENSG00000160685	ZBTB7B	chr1_991	BTM	post-HSC	B	B	B
chr1	154980001	154983200	3200	MCL	GENE_BODY	ENSG00000160685	ZBTB7B	chr1_991	BTM	post-HSC	B	B	B
chr1	154988801	154991000	2200	MCL	GENE_BODY	ENSG00000160685;ENSG00000163354	ZBTB7B;DCST2	chr1_992	BTM-likely	other	B	other	other
chr1	155022801	155025200	2400	MCL	TSS	ENSG00000143537	ADAM15	chr1_993	BTM	post-HSC	B	B	B
chr1	155034201	155037400	3200	MCL	TSS	ENSG00000251246;ENSG00000143590;ENSG00000143537;ENSG00000243364	EFNA3;EFNA3;ADAM15;EFNA4	chr1_994	BTM-likely	other	B	B	B
chr1	155042201	155044400	2200	MCL	GENE_BODY	ENSG00000251246;ENSG00000143590	EFNA3;EFNA3	chr1_995	other	other	B-likely	other	other
chr1	155056801	155059200	2400	MCL	TSS	ENSG00000143590	EFNA3	chr1_996	BTM-likely	other	B	other	B
chr1	155107401	155109800	2400	MCL	TSS	ENSG00000169241	SLC50A1	chr1_998	BTM	post-HSC	B	B	B
chr1	155144601	155147600	3000	MCL	TSS	ENSG00000163463;ENSG00000163462	KRTCAP2;TRIM46	chr1_1000	BTM	post-HSC	B	other	B
chr1	155162801	155165200	2400	MCL	TSS	ENSG00000271748	MIR92B	chr1_1002	BTM	post-HSC	B	B	B
chr1	155176801	155179600	2800	MCL	TSS	ENSG00000169231;ENSG00000173171	THBS3;MTX1	chr1_1003	BTM-likely	post-HSC	B	other	other
chr1	155196201	155198200	2000	MCL	TSS	ENSG00000160766	GBAP1	chr1_1004	BTM-likely	other	B-likely	other	B-likely
chr1	155213201	155215200	2000	MCL	TSS	ENSG00000177628	GBA	chr1_1005	BTM	other	B	other	B
chr1	155246401	155248400	2000	MCL	TSS	ENSG00000176444;ENSG00000143630	CLK2;HCN3	chr1_1009	other	other	B-likely	other	other
chr1	155277601	155280000	2400	MCL	TSS	ENSG00000160752	FDPS	chr1_1010	BTM	other	B	B	B
chr1	155292201	155295400	3200	MCL	TSS	ENSG00000225855;ENSG00000160753	RUSC1-AS1;RUSC1	chr1_1011	BTM	post-HSC	B	B	B
chr1	155531001	155534600	3600	MCL	TSS	ENSG00000116539;ENSG00000235919	ASH1L;ASH1L-AS1	chr1_1012	BTM	post-HSC	B	B	B
chr1	155656201	155660200	4000	MCL	TSS	ENSG00000163374;ENSG00000132676	YY1AP1;DAP3	chr1_1014	BTM	post-HSC	B	B	B
chr1	155828401	155830600	2200	MCL	TSS	ENSG00000132718;ENSG00000116580	SYT11;GON4L	chr1_1015	BTM-likely	post-HSC	B	B	other
chr1	155879801	155881800	2000	MCL	TSS	ENSG00000143622	RIT1	chr1_1016	BTM-likely	other	B-likely	other	other
chr1	155903001	155905000	2000	MCL	TSS	ENSG00000132680	KIAA0907	chr1_1017	BTM-likely	other	B	other	B
chr1	155944001	155952200	8200	MCL	TSS	ENSG00000116584;ENSG00000273002	ARHGEF2;RP11-336K24.12	chr1_1018	BTM	post-HSC	B	B	B
chr1	156022601	156025800	3200	MCL	TSS	ENSG00000160803;ENSG00000116586	UBQLN4;LAMTOR2	chr1_1021	BTM	post-HSC	B	B	B
chr1	156051001	156053200	2200	MCL	TSS	ENSG00000160789;ENSG00000254726	LMNA;MEX3A	chr1_1022	BTM-likely	post-HSC	B	other	other
chr1	156084001	156086400	2400	MCL	TSS	ENSG00000160789	LMNA	chr1_1024	BTM-likely	other	B	other	B
chr1	156118001	156121400	3400	MCL	TSS	ENSG00000196189	SEMA4A	chr1_1027	BM	other	B	B	B
chr1	156251001	156253600	2600	MCL	TSS	ENSG00000198952;ENSG00000163472	SMG5;TMEM79	chr1_1032	BTM	post-HSC	B	B	B
chr1	156306401	156309200	2800	MCL	TSS	ENSG00000163468;ENSG00000163467	CCT3;TSACC	chr1_1034	BTM	post-HSC	B	B	B
chr1	156457601	156464600	7000	MCL	TSS	ENSG00000116604	MEF2D	chr1_1035	BTM	other	B	B	B
chr1	156465601	156472000	6400	MCL	TSS	ENSG00000116604	MEF2D	chr1_1036	BTM	post-HSC	B	B	B
chr1	156570201	156572200	2000	MCL	TSS	ENSG00000160818	GPATCH4	chr1_1040	BTM-likely	other	B	other	B
chr1	156695001	156699400	4400	MCL	TSS	ENSG00000143319;ENSG00000143303	ISG20L2;RRNAD1	chr1_1045	BTM	post-HSC	B	B	B
chr1	156716401	156723200	6800	MCL	TSS	ENSG00000143321;ENSG00000143294	HDGF;PRCC	chr1_1047	BTM	post-HSC	B	B	B
chr1	156736001	156739200	3200	MCL	TSS	ENSG00000143294;ENSG00000143321	PRCC;HDGF	chr1_1048	BTM	post-HSC	B	B	B
chr1	157014801	157016800	2000	MCL	TSS	ENSG00000132694	ARHGEF11	chr1_1052	M	other	MCL	other	other
chr1	157106601	157109200	2600	MCL	TSS	ENSG00000117036	ETV3	chr1_1053	BTM	post-HSC	B	B	B
chr1	157519801	157523000	3200	MCL	TSS	ENSG00000143297	FCRL5	chr1_1055	B	other	B	B	B
chr1	157665001	157671200	6200	MCL	TSS	ENSG00000160856	FCRL3	chr1_1056	B	other	B	B	other
chr1	157741801	157747400	5600	MCL	TSS	ENSG00000132704	FCRL2	chr1_1057	B	other	B	B	B
chr1	157784401	157790400	6000	MCL	TSS	ENSG00000163534	FCRL1	chr1_1060	BM	other	B	B	other
chr1	158149201	158152200	3000	MCL	TSS	ENSG00000158473	CD1D	chr1_1063	BTM-likely	other	B	B	B
chr1	158259401	158263400	4000	MCL	TSS	ENSG00000158481	CD1C	chr1_1064	BM-likely	other	B	other	other
chr1	158799801	158803800	4000	MCL	TSS	ENSG00000163563	MNDA	chr1_1069	BM	other	B	B	other
chr1	158900401	158904400	4000	MCL	TSS	ENSG00000163564	PYHIN1	chr1_1070	BT	other	B	B	other
chr1	158978601	158986000	7400	MCL	TSS	ENSG00000163565	IFI16	chr1_1071	BTM	other	B	B	B
chr1	159042601	159048000	5400	MCL	TSS	ENSG00000163568	AIM2	chr1_1072	BM	other	B	B	B
chr1	159890801	159896200	5400	MCL	TSS	ENSG00000158710	TAGLN2	chr1_1075	BTM	post-HSC	B	B	B
chr1	160000401	160002600	2200	MCL	TSS	ENSG00000143315	PIGM	chr1_1076	BTM-likely	post-HSC	B	other	B
chr1	160066801	160069400	2600	MCL	TSS	ENSG00000162729	IGSF8	chr1_1077	BTM	other	B	B	B
chr1	160174201	160176600	2400	MCL	TSS	ENSG00000162734;ENSG00000265381	PEA15;AL121987.1	chr1_1078	BTM-likely	other	B	other	B
chr1	160230401	160233200	2800	MCL	TSS	ENSG00000132716;ENSG00000228606	DCAF8;RP11-574F21.2	chr1_1079	BTM	post-HSC	B	B	B
chr1	160311601	160314400	2800	MCL	TSS	ENSG00000122218;ENSG00000162736	COPA;NCSTN	chr1_1081	BTM	post-HSC	B	B	B
chr1	160369601	160371600	2000	MCL	TSS	ENSG00000162738	VANGL2	chr1_1083	other	other	B-likely	other	other
chr1	160489001	160493400	4400	MCL	TSS	ENSG00000162739	SLAMF6	chr1_1084	BTM-likely	other	B	B	other
chr1	160545001	160549800	4800	MCL	TSS	ENSG00000066294	CD84	chr1_1085	BTM	other	B	B	other
chr1	160613801	160617600	3800	MCL	TSS	ENSG00000117090	SLAMF1	chr1_1086	BTM-likely	other	B	B	B
chr1	160673801	160683200	9400	MCL	TSS	ENSG00000117091	CD48	chr1_1088	BTM	other	B	B	B
chr1	160708801	160711600	2800	MCL	TSS	ENSG00000026751	SLAMF7	chr1_1089	BM-likely	other	B-likely	other	B-likely
chr1	160765401	160771400	6000	MCL	TSS	ENSG00000122224	LY9	chr1_1090	BTM-likely	other	B	B	B
chr1	161007401	161009400	2000	MCL	TSS	ENSG00000270149;ENSG00000215845	RP11-544M22.13;TSTD1	chr1_1095	BTM-likely	other	B	B	other
chr1	161014001	161017000	3000	MCL	TSS	ENSG00000158773	USF1	chr1_1096	BTM	post-HSC	B	B	B
chr1	161036001	161040200	4200	MCL	TSS	ENSG00000186517	ARHGAP30	chr1_1097	BTM	other	B	B	B
chr1	161086601	161089000	2400	MCL	TSS	ENSG00000143256;ENSG00000158793	PFDN2;NIT1	chr1_1099	BTM	post-HSC	B	other	B
chr1	161101201	161103800	2600	MCL	TSS	ENSG00000158796	DEDD	chr1_1100	BTM	post-HSC	B	B	B
chr1	161122801	161124800	2000	MCL	TSS	ENSG00000143222	UFC1	chr1_1101	BTM	other	B	other	B
chr1	161135201	161137400	2200	MCL	TSS	ENSG00000143224	PPOX	chr1_1102	BTM	other	B	other	B
chr1	161145801	161148200	2400	MCL	TSS	ENSG00000158850	B4GALT3	chr1_1103	BTM	other	B	B	B
chr1	161153601	161156200	2600	MCL	GENE_BODY	ENSG00000158859	ADAMTS4	chr1_1104	BTM-likely	other	B	B	B
chr1	161171401	161173400	2000	MCL	TSS	ENSG00000158864	NDUFS2	chr1_1105	BTM-likely	other	B	other	B
chr1	161184801	161188000	3200	MCL	TSS	ENSG00000158869	FCER1G	chr1_1106	TM	other	MCL	other	other
chr1	161274601	161276600	2000	MCL	TSS	ENSG00000158887	MPZ	chr1_1108	BTM-likely	other	B-likely	other	other
chr1	161368401	161370600	2200	MCL	INTERGENE	none	none	chr1_1110	BTM	post-HSC	B	B	B
chr1	161499401	161501600	2200	MCL	GENE_BODY	ENSG00000273112	RP11-25K21.6	chr1_1113	BTM-likely	other	B-likely	other	B-likely
chr1	161675201	161680400	5200	MCL	TSS	ENSG00000132185	FCRLA	chr1_1117	BM-likely	other	B	B	other
chr1	161695401	161698000	2600	MCL	TSS	ENSG00000162746	FCRLB	chr1_1118	BTM	other	B	B	B
chr1	161718801	161720800	2000	MCL	TSS	ENSG00000081721	DUSP12	chr1_1119	BTM-likely	other	B	other	B
chr1	161734601	161737200	2600	MCL	TSS	ENSG00000118217;ENSG00000226889	ATF6;RP11-474I16.8	chr1_1120	BTM	post-HSC	B	B	B
chr1	162467001	162469400	2400	MCL	TSS	ENSG00000152332	UHMK1	chr1_1124	BTM	other	B	other	B
chr1	162530401	162532400	2000	MCL	TSS	ENSG00000259788;ENSG00000117143	RP11-359K18.3;UAP1	chr1_1125	BTM-likely	other	B	other	B
chr1	165599401	165601800	2400	MCL	TSS	ENSG00000143198	MGST3	chr1_1129	BTM	post-HSC	B	B	B
chr1	165666401	165668400	2000	MCL	TSS	ENSG00000215838;ENSG00000143149	RP11-466F5.6;ALDH9A1	chr1_1130	BTM-likely	other	B-likely	other	B-likely
chr1	165796201	165798800	2600	MCL	TSS	ENSG00000143179;ENSG00000143183	UCK2;TMCO1	chr1_1132	BTM	post-HSC	B	B	B
chr1	166807801	166810400	2600	MCL	TSS	ENSG00000143157	POGK	chr1_1133	BTM-likely	other	B	B	B
chr1	166844201	166846200	2000	MCL	TSS	ENSG00000152382	TADA1	chr1_1134	BTM-likely	other	B-likely	other	B-likely
chr1	167188801	167192200	3400	MCL	TSS	ENSG00000143190;ENSG00000272205	POU2F1;RP11-277B15.3	chr1_1136	BTM	post-HSC	B	B	B
chr1	167297801	167302200	4400	MCL	TSS	ENSG00000143190	POU2F1	chr1_1137	BM-likely	other	B	B	B
chr1	167423801	167425800	2000	MCL	GENE_BODY	ENSG00000198821	CD247	chr1_1139	BTM	other	B	B	B
chr1	167485601	167487800	2200	MCL	TSS	ENSG00000198821	CD247	chr1_1140	T	other	MCL	other	other
chr1	167596801	167604200	7400	MCL	TSS	ENSG00000198771;ENSG00000241666	RCSD1;RP3-455J7.4	chr1_1144	BTM	post-HSC	B	B	B
chr1	167605601	167607600	2000	MCL	GENE_BODY	ENSG00000198771	RCSD1	chr1_1145	other	other	B-likely	other	other
chr1	167682401	167686400	4000	MCL	INTERGENE	none	none	chr1_1146	BTM	post-HSC	B	B	B
chr1	167690201	167692400	2200	MCL	TSS	ENSG00000197965	MPZL1	chr1_1147	BTM-likely	post-HSC	B	B	B
chr1	167903801	167907600	3800	MCL	TSS	ENSG00000143158;ENSG00000143164	MPC2;DCAF6	chr1_1148	BTM	post-HSC	B	B	B
chr1	168147601	168149800	2200	MCL	TSS	ENSG00000143155	TIPRL	chr1_1150	BTM	post-HSC	B	B	B
chr1	168194401	168198600	4200	MCL	TSS	ENSG00000213064	SFT2D2	chr1_1151	BTM-likely	other	B	B	B
chr1	169074601	169077000	2400	MCL	TSS	ENSG00000143153	ATP1B1	chr1_1152	BTM	post-HSC	B	B	B
chr1	169336201	169338600	2400	MCL	TSS	ENSG00000143156;ENSG00000117475	NME7;BLZF1	chr1_1153	BTM	other	B	B	B
chr1	169454201	169456200	2000	MCL	TSS	ENSG00000117479;ENSG00000213062	SLC19A2;AL021068.1	chr1_1154	BTM	other	B	B	B
chr1	169677201	169681400	4200	MCL	TSS	ENSG00000188404	SELL	chr1_1159	BTM	post-HSC	B	B	other
chr1	169763001	169765200	2200	MCL	TSS	ENSG00000171806;ENSG00000000460	METTL18;C1orf112	chr1_1160	BTM	other	B	other	B
chr1	169861601	169864000	2400	MCL	TSS	ENSG00000000457	SCYL3	chr1_1161	BTM	post-HSC	B	B	B
chr1	170500201	170502400	2200	MCL	TSS	ENSG00000231407;ENSG00000120370	RP11-576I22.2;GORAB	chr1_1163	BTM	post-HSC	B	B	B
chr1	171453601	171456800	3200	MCL	TSS	ENSG00000117523	PRRC2C	chr1_1165	BTM	post-HSC	B	B	B
chr1	171710001	171712400	2400	MCL	TSS	ENSG00000117533	VAMP4	chr1_1166	BTM	post-HSC	B	B	B
chr1	171749601	171752000	2400	MCL	TSS	ENSG00000010165	METTL13	chr1_1167	BTM	other	B	B	B
chr1	172154201	172156400	2200	MCL	GENE_BODY	ENSG00000197959	DNM3	chr1_1170	other	other	B-likely	other	other
chr1	172500601	172504000	3400	MCL	TSS	ENSG00000094975	SUCO	chr1_1171	BTM	post-HSC	B	B	B
chr1	173445001	173447800	2800	MCL	TSS	ENSG00000117592	PRDX6	chr1_1174	BTM	post-HSC	B	B	B
chr1	173792601	173795000	2400	MCL	TSS	ENSG00000117593;ENSG00000120334	DARS2;CENPL	chr1_1176	BTM	post-HSC	B	B	B
chr1	173834801	173838600	3800	MCL	TSS	ENSG00000234741;ENSG00000208317;ENSG00000185278	GAS5;SNORD78;ZBTB37	chr1_1177	BTM	post-HSC	B	B	B
chr1	173989601	173992400	2800	MCL	TSS	ENSG00000135870;ENSG00000224977	RC3H1;RP11-160H22.3	chr1_1178	BTM	post-HSC	B	B	B
chr1	174127601	174130000	2400	MCL	TSS	ENSG00000152061;ENSG00000227373	RABGAP1L;RP11-160H22.5	chr1_1179	BTM	post-HSC	B	B	B
chr1	174768401	174770400	2000	MCL	TSS	ENSG00000152061	RABGAP1L	chr1_1181	BTM-likely	other	B	other	other
chr1	174967601	174970800	3200	MCL	TSS	ENSG00000116161	CACYBP	chr1_1183	BTM	post-HSC	B	B	B
chr1	175155601	175162800	7200	MCL	TSS	ENSG00000235750	KIAA0040	chr1_1185	BTM	post-HSC	B	B	B
chr1	176172401	176177800	5400	MCL	TSS	ENSG00000143207;ENSG00000236021	RFWD2;RP11-195C7.1	chr1_1187	BTM	post-HSC	B	B	B
chr1	178510801	178515000	4200	MCL	TSS	ENSG00000213057;ENSG00000184909	C1orf220;C1ORF220	chr1_1191	BTM-likely	other	B	B	B
chr1	178547801	178549800	2000	MCL	INTERGENE	none	none	chr1_1192	B	other	B	other	B
chr1	178573801	178576000	2200	MCL	INTERGENE	none	none	chr1_1193	B	other	B	other	other
chr1	178693001	178699400	6400	MCL	TSS	ENSG00000116191;ENSG00000273062	RALGPS2;RP11-428K3.1	chr1_1194	BTM	post-HSC	B	B	B
chr1	178994401	178996800	2400	MCL	TSS	ENSG00000116199	FAM20B	chr1_1195	BTM	other	B	B	B
chr1	179050201	179053200	3000	MCL	TSS	ENSG00000186283	TOR3A	chr1_1197	BTM	other	B	B	B
chr1	179197601	179199600	2000	MCL	TSS	ENSG00000143322	ABL2	chr1_1199	BTM-likely	other	B	other	B
chr1	179262201	179264400	2200	MCL	TSS	ENSG00000057252	SOAT1	chr1_1200	BTM	other	B	B	other
chr1	179850601	179853800	3200	MCL	TSS	ENSG00000272906;ENSG00000143337	RP11-533E19.7;TOR1AIP1	chr1_1202	BTM	post-HSC	B	B	B
chr1	179922601	179925600	3000	MCL	TSS	ENSG00000135837;ENSG00000260360	CEP350;RP11-533E19.5	chr1_1203	BTM	post-HSC	B	B	B
chr1	180123001	180125600	2600	MCL	TSS	ENSG00000116260	QSOX1	chr1_1205	BTM	post-HSC	B	B	B
chr1	180470601	180473000	2400	MCL	TSS	ENSG00000135847	ACBD6	chr1_1206	BTM	post-HSC	B	B	B
chr1	180990601	180992800	2200	MCL	TSS	ENSG00000135823	STX6	chr1_1209	BTM	other	B	B	B
chr1	181002401	181004600	2200	MCL	TSS	ENSG00000153029	MR1	chr1_1210	BTM	other	B	other	other
chr1	181056401	181062000	5600	MCL	TSS	ENSG00000162783;ENSG00000272198	IER5;RP11-309G3.3	chr1_1212	BTM	post-HSC	B	B	B
chr1	181073401	181075400	2000	MCL	INTERGENE	none	none	chr1_1213	other	other	B-likely	other	other
chr1	181103201	181105400	2200	MCL	INTERGENE	none	none	chr1_1214	BM-likely	other	B-likely	other	other
chr1	182358401	182362000	3600	MCL	TSS	ENSG00000135821	GLUL	chr1_1217	BTM	post-HSC	B	B	other
chr1	182556801	182558800	2000	MCL	TSS	ENSG00000135828	RNASEL	chr1_1218	BTM-likely	other	B-likely	other	other
chr1	182571601	182574200	2600	MCL	TSS	ENSG00000143333	RGS16	chr1_1219	BTM-likely	other	B	other	other
chr1	182583401	182585800	2400	MCL	TSS	ENSG00000261504	RP11-317P15.4	chr1_1220	BTM-likely	other	B	B	B
chr1	182807801	182811200	3400	MCL	TSS	ENSG00000135829	DHX9	chr1_1222	BTM	post-HSC	B	B	B
chr1	182991201	182994400	3200	MCL	TSS	ENSG00000135862	LAMC1	chr1_1223	BM	other	B	B	B
chr1	183439001	183443000	4000	MCL	TSS	ENSG00000116698;ENSG00000232860	SMG7;SMG7-AS1	chr1_1224	BTM	post-HSC	B	B	B
chr1	183557801	183560000	2200	MCL	TSS	ENSG00000116701	NCF2	chr1_1226	BTM-likely	other	B-likely	B-likely	other
chr1	183602201	183605800	3600	MCL	TSS	ENSG00000143344;ENSG00000162704	RGL1;ARPC5	chr1_1228	BTM	post-HSC	B	B	B
chr1	184020001	184022000	2000	MCL	TSS	ENSG00000198860	TSEN15	chr1_1230	BTM-likely	other	B-likely	other	B-likely
chr1	184722401	184725200	2800	MCL	TSS	ENSG00000116406	EDEM3	chr1_1232	BTM	post-HSC	B	B	B
chr1	185014001	185016200	2200	MCL	TSS	ENSG00000121481	RNF2	chr1_1235	BTM	other	B	B	B
chr1	185124401	185127600	3200	MCL	TSS	ENSG00000116668;ENSG00000121486	SWT1;TRMT1L	chr1_1236	BTM	post-HSC	B	B	B
chr1	185283201	185287800	4600	MCL	TSS	ENSG00000116679;ENSG00000273004	IVNS1ABP;GS1-279B7.2	chr1_1237	BTM	post-HSC	B	B	B
chr1	186343001	186346200	3200	MCL	TSS	ENSG00000157181;ENSG00000047410	C1orf27;TPR	chr1_1240	BTM	post-HSC	B	B	B
chr1	192544401	192547200	2800	MCL	TSS	ENSG00000090104	RGS1	chr1_1245	BTM	other	B	other	other
chr1	192775801	192779800	4000	MCL	TSS	ENSG00000116741	RGS2	chr1_1249	BTM-likely	other	B	B	B
chr1	193027201	193030400	3200	MCL	TSS	ENSG00000116750;ENSG00000116747	UCHL5;TROVE2	chr1_1250	BTM	post-HSC	B	B	B
chr1	193073001	193075200	2200	MCL	TSS	ENSG00000023572	GLRX2	chr1_1251	BTM-likely	other	B	B	B
chr1	193090201	193092800	2600	MCL	TSS	ENSG00000134371	CDC73	chr1_1252	BTM	other	B	B	B
chr1	197114401	197116600	2200	MCL	TSS	ENSG00000066279	ASPM	chr1_1253	BTM	post-HSC	B	other	B
chr1	197168201	197171600	3400	MCL	TSS	ENSG00000177888;ENSG00000134376	ZBTB41;CRB1	chr1_1254	BTM	post-HSC	B	B	B
chr1	197743201	197745400	2200	MCL	TSS	ENSG00000213047	DENND1B	chr1_1255	BTM	post-HSC	B	other	B
chr1	198125201	198129200	4000	MCL	TSS	ENSG00000151414	NEK7	chr1_1256	BTM	post-HSC	B	B	B
chr1	198486801	198490400	3600	MCL	INTERGENE	none	none	chr1_1257	other	other	B-likely	other	other
chr1	198566201	198568400	2200	MCL	TSS	ENSG00000223881	RP11-553K8.2	chr1_1259	BT-likely	other	B	other	other
chr1	198589801	198592400	2600	MCL	INTERGENE	none	none	chr1_1260	BTM	other	B	B	other
chr1	198607001	198613400	6400	MCL	TSS	ENSG00000081237	PTPRC	chr1_1261	BTM	post-HSC	B	B	other
chr1	198647401	198653400	6000	MCL	TSS	ENSG00000236278	PEBP1P3	chr1_1264	BTM	other	B	other	other
chr1	200377801	200380000	2200	MCL	TSS	ENSG00000162702	ZNF281	chr1_1268	BTM	other	B	B	B
chr1	200637801	200640200	2400	MCL	TSS	ENSG00000118197;ENSG00000260088	DDX59;RP11-92G12.3	chr1_1270	BTM-likely	post-HSC	B	other	B
chr1	200988801	200993400	4600	MCL	TSS	ENSG00000116852;ENSG00000229191	KIF21B;RP11-168O16.1	chr1_1272	BTM	other	B	B	B
chr1	201449401	201451400	2000	MCL	INTERGENE	none	none	chr1_1274	BTM-likely	other	B	B	B
chr1	201708001	201710200	2200	MCL	TSS	ENSG00000134369	NAV1	chr1_1278	BTM-likely	other	B	other	B
chr1	201923601	201925800	2200	MCL	TSS	ENSG00000134375	TIMM17A	chr1_1280	BTM-likely	other	B	other	B
chr1	202111801	202114800	3000	MCL	TSS	ENSG00000143862	ARL8A	chr1_1282	BTM	post-HSC	B	B	B
chr1	202128001	202132000	4000	MCL	TSS	ENSG00000143851	PTPN7	chr1_1283	BTM	other	B	B	B
chr1	202309801	202311800	2000	MCL	TSS	ENSG00000077152	UBE2T	chr1_1284	BTM-likely	other	B-likely	other	B-likely
chr1	202775201	202778200	3000	MCL	TSS	ENSG00000117139	KDM5B	chr1_1288	BTM	post-HSC	B	B	B
chr1	202926201	202928200	2000	MCL	TSS	ENSG00000159346	ADIPOR1	chr1_1292	BTM	other	B	other	B
chr1	202935601	202938600	3000	MCL	TSS	ENSG00000159348	CYB5R1	chr1_1293	BTM-likely	post-HSC	B	other	B
chr1	202975201	202978000	2800	MCL	TSS	ENSG00000163444	TMEM183A	chr1_1294	BTM	post-HSC	B	B	B
chr1	203241801	203244200	2400	MCL	TSS	ENSG00000133063	CHIT1	chr1_1299	BTM-likely	other	B	B	other
chr1	203255201	203257600	2400	MCL	TSS	ENSG00000231507	RP11-134P9.3	chr1_1300	BTM	other	B	B	other
chr1	203258201	203260600	2400	MCL	INTERGENE	none	none	chr1_1300	BTM	other	B	B	other
chr1	203268201	203270200	2000	MCL	GENE_BODY	ENSG00000233791	LINC01136	chr1_1301	BM-likely	other	B	other	other
chr1	203273001	203279800	6800	MCL	TSS	ENSG00000233791;ENSG00000159388	LINC01136;BTG2	chr1_1302	BTM	post-HSC	B	B	B
chr1	203293201	203297600	4400	MCL	INTERGENE	none	none	chr1_1303	BTM-likely	other	B	B	B
chr1	203595001	203599600	4600	MCL	TSS	ENSG00000058668	ATP2B4	chr1_1305	BTM	post-HSC	B	B	B
chr1	203733401	203735800	2400	MCL	TSS	ENSG00000122188	LAX1	chr1_1306	BTM-likely	other	B	B	B
chr1	203764201	203766400	2200	MCL	TSS	ENSG00000058673;ENSG00000257315	ZC3H11A;ZBED6	chr1_1307	BTM	other	B	B	B
chr1	204375601	204381800	6200	MCL	TSS	ENSG00000158615	PPP1R15B	chr1_1311	BTM	post-HSC	B	B	B
chr1	204461601	204465400	3800	MCL	TSS	ENSG00000133056	PIK3C2B	chr1_1313	BTM	post-HSC	B	B	B
chr1	204474801	204477400	2600	MCL	INTERGENE	none	none	chr1_1314	BTM	post-HSC	B	B	B
chr1	204484801	204488000	3200	MCL	TSS	ENSG00000198625	MDM4	chr1_1315	BTM	other	B	B	B
chr1	204547801	204550000	2200	MCL	INTERGENE	none	none	chr1_1316	other	other	B-likely	other	other
chr1	205089801	205092200	2400	MCL	TSS	ENSG00000117222	RBBP5	chr1_1320	BTM	post-HSC	B	B	B
chr1	205179401	205181600	2200	MCL	TSS	ENSG00000133059	DSTYK	chr1_1321	BTM	post-HSC	B	B	B
chr1	205196601	205200000	3400	MCL	TSS	ENSG00000133069	TMCC2	chr1_1322	BTM	post-HSC	B	B	other
chr1	205252601	205257400	4800	MCL	INTERGENE	none	none	chr1_1323	BTM	other	B	B	other
chr1	205281801	205291600	9800	MCL	TSS	ENSG00000163545	NUAK2	chr1_1324	BTM	other	B	B	B
chr1	205560801	205562800	2000	MCL	TSS	ENSG00000174514	MFSD4	chr1_1326	BTM-likely	other	B	other	other
chr1	205597801	205602000	4200	MCL	TSS	ENSG00000158711	ELK4	chr1_1327	BTM	post-HSC	B	B	B
chr1	205717201	205720200	3000	MCL	TSS	ENSG00000069275	NUCKS1	chr1_1330	BTM	post-HSC	B	B	B
chr1	205742801	205745200	2400	MCL	TSS	ENSG00000117280	RAB7L1	chr1_1331	BTM	other	B	B	other
chr1	205780801	205783400	2600	MCL	TSS	ENSG00000133065	SLC41A1	chr1_1332	BTM	other	B	B	B
chr1	206135201	206138200	3000	MCL	TSS	ENSG00000229874;ENSG00000196550	RP11-312O7.2;FAM72A	chr1_1333	BTM-likely	other	B	B	B
chr1	206300401	206307400	7000	MCL	TSS	ENSG00000240754	RP11-38J22.6	chr1_1335	B	other	B	B	B
chr1	206642801	206645400	2600	MCL	TSS	ENSG00000143466	IKBKE	chr1_1336	BTM	other	B	B	B
chr1	206729201	206734200	5000	MCL	TSS	ENSG00000136653	RASSF5	chr1_1338	BTM	other	B	B	B
chr1	206807801	206809800	2000	MCL	TSS	ENSG00000143479;ENSG00000237605	DYRK3;RP11-343H5.6	chr1_1342	BTM-likely	other	B	other	B
chr1	206857401	206860600	3200	MCL	TSS	ENSG00000162889	MAPKAPK2	chr1_1343	BTM	post-HSC	B	B	B
chr1	207084801	207097800	13000	MCL	TSS	ENSG00000162894	FAIM3	chr1_1346	BTM	other	B	B	other
chr1	207103201	207105400	2200	MCL	TSS	ENSG00000162896	PIGR	chr1_1347	other	other	B-likely	B-likely	other
chr1	207494001	207498000	4000	MCL	TSS	ENSG00000196352	CD55	chr1_1351	BTM	post-HSC	B	B	B
chr1	207668801	207671400	2600	MCL	TSS	ENSG00000203710	CR1	chr1_1356	BTM-likely	other	B	other	other
chr1	207924601	207927000	2400	MCL	TSS	ENSG00000117335	CD46	chr1_1358	BTM	other	B	B	B
chr1	207992601	207998200	5600	MCL	TSS	ENSG00000203709	C1orf132	chr1_1359	BTM	other	B	B	B
chr1	208040601	208043200	2600	MCL	TSS	ENSG00000203709	C1orf132	chr1_1360	BTM	other	B	B	B
chr1	209929001	209932200	3200	MCL	TSS	ENSG00000009790	TRAF3IP3	chr1_1365	BTM	other	B	B	B
chr1	209941001	209944800	3800	MCL	TSS	ENSG00000009790	TRAF3IP3	chr1_1366	BTM	other	B	B	B
chr1	210000601	210002600	2000	MCL	TSS	ENSG00000117597	DIEXF	chr1_1368	BTM-likely	other	B-likely	other	B-likely
chr1	211431201	211434800	3600	MCL	TSS	ENSG00000117625	RCOR3	chr1_1370	BTM	post-HSC	B	B	B
chr1	211498801	211504600	5800	MCL	TSS	ENSG00000082512	TRAF5	chr1_1371	BTM-likely	other	B	B	B
chr1	211687401	211689400	2000	MCL	INTERGENE	none	none	chr1_1374	other	other	B-likely	B-likely	other
chr1	211750401	211753600	3200	MCL	TSS	ENSG00000170385	SLC30A1	chr1_1375	BTM	post-HSC	B	B	B
chr1	211779001	211781200	2200	MCL	INTERGENE	none	none	chr1_1376	BTM-likely	other	B-likely	other	other
chr1	211870601	211872600	2000	MCL	INTERGENE	none	none	chr1_1377	other	other	B-likely	other	other
chr1	212002401	212005200	2800	MCL	TSS	ENSG00000123684;ENSG00000229258	LPGAT1;RP11-552D8.1	chr1_1378	BTM-likely	other	B	B	other
chr1	212207601	212210400	2800	MCL	TSS	ENSG00000143493;ENSG00000143476	INTS7;DTL	chr1_1379	BTM	post-HSC	B	B	B
chr1	212457401	212462200	4800	MCL	TSS	ENSG00000066027	PPP2R5A	chr1_1381	BTM	post-HSC	B	B	B
chr1	212587001	212589000	2000	MCL	TSS	ENSG00000065600	TMEM206	chr1_1382	BTM-likely	other	B	B	other
chr1	212872001	212874800	2800	MCL	TSS	ENSG00000123685	BATF3	chr1_1387	BTM	other	B	B	other
chr1	212964201	212966600	2400	MCL	TSS	ENSG00000117697;ENSG00000203705	NSL1;TATDN3	chr1_1389	BTM	other	B	B	B
chr1	213030401	213033600	3200	MCL	TSS	ENSG00000198468;ENSG00000162769	FLVCR1-AS1;FLVCR1	chr1_1390	BTM	post-HSC	B	B	B
chr1	213123401	213125400	2000	MCL	TSS	ENSG00000143494	VASH2	chr1_1391	other	other	B-likely	other	other
chr1	213187801	213189800	2000	MCL	TSS	ENSG00000174606	ANGEL2	chr1_1392	BTM-likely	other	B	other	other
chr1	214453601	214455600	2000	MCL	TSS	ENSG00000143499	SMYD2	chr1_1394	BTM	other	B	B	B
chr1	214775801	214777800	2000	MCL	TSS	ENSG00000117724	CENPF	chr1_1395	BTM	other	B	other	B
chr1	218457801	218460000	2200	MCL	TSS	ENSG00000067533	RRP15	chr1_1401	BTM	post-HSC	B	other	B
chr1	218518601	218521000	2400	MCL	TSS	ENSG00000232480;ENSG00000092969	RP11-224O19.2;TGFB2	chr1_1402	BTM-likely	post-HSC	B	B	B
chr1	219346601	219348600	2000	MCL	TSS	ENSG00000228063;ENSG00000143353	RP11-135J2.4;LYPLAL1	chr1_1403	BTM	other	B	other	B
chr1	220218201	220220600	2400	MCL	TSS	ENSG00000136628	EPRS	chr1_1404	BTM-likely	other	B	B	B
chr1	220262001	220264200	2200	MCL	TSS	ENSG00000162813	BPNT1	chr1_1405	BTM-likely	other	B-likely	other	other
chr1	220444201	220446600	2400	MCL	TSS	ENSG00000118873	RAB3GAP2	chr1_1408	BTM	other	B	B	B
chr1	221049801	221055200	5400	MCL	TSS	ENSG00000257551;ENSG00000136630	HLA-AS1;HLX	chr1_1410	BM	post-HSC	B	B	other
chr1	221219401	221221400	2000	MCL	INTERGENE	none	none	chr1_1411	BM-likely	other	B	B	other
chr1	221913401	221917400	4000	MCL	TSS	ENSG00000143507	DUSP10	chr1_1413	BTM	post-HSC	B	B	B
chr1	222762201	222764200	2000	MCL	TSS	ENSG00000143498;ENSG00000225265	TAF1A;RP11-378J18.3	chr1_1415	BTM-likely	other	B	B	B
chr1	222790401	222792800	2400	MCL	TSS	ENSG00000154305	MIA3	chr1_1416	BTM	post-HSC	B	B	B
chr1	222816601	222818800	2200	MCL	TSS	ENSG00000154305	MIA3	chr1_1417	BTM	other	B	B	B
chr1	222883601	222887800	4200	MCL	TSS	ENSG00000186063;ENSG00000162819	AIDA;BROX	chr1_1418	BTM	post-HSC	B	B	B
chr1	223899601	223902000	2400	MCL	TSS	ENSG00000162909	CAPN2	chr1_1426	BTM	other	B	other	B
chr1	224031801	224034800	3000	MCL	TSS	ENSG00000143514	TP53BP2	chr1_1428	BTM	post-HSC	B	B	B
chr1	224179601	224181800	2200	MCL	INTERGENE	none	none	chr1_1429	BTM-likely	other	B	B	B
chr1	224301001	224303200	2200	MCL	TSS	ENSG00000143756	FBXO28	chr1_1430	BTM	other	B	other	other
chr1	224369601	224372600	3000	MCL	TSS	ENSG00000143753	DEGS1	chr1_1431	BTM	post-HSC	B	B	B
chr1	224516601	224518800	2200	MCL	TSS	ENSG00000143748	NVL	chr1_1432	BTM-likely	other	B	B	B
chr1	224619601	224623600	4000	MCL	TSS	ENSG00000143786;ENSG00000162923	CNIH3;WDR26	chr1_1434	BTM	post-HSC	B	B	B
chr1	225612801	225617000	4200	MCL	TSS	ENSG00000143815	LBR	chr1_1436	BTM	post-HSC	B	B	B
chr1	225654601	225656600	2000	MCL	INTERGENE	none	none	chr1_1438	other	other	B-likely	other	other
chr1	225964601	225967400	2800	MCL	TSS	ENSG00000143742	SRP9	chr1_1440	BTM	post-HSC	B	B	B
chr1	226067201	226071600	4400	MCL	TSS	ENSG00000196187	TMEM63A	chr1_1442	BTM	post-HSC	B	B	B
chr1	226110801	226112800	2000	MCL	TSS	ENSG00000255835;ENSG00000143811	RP4-559A3.7;PYCR2	chr1_1443	BTM-likely	other	B	other	B
chr1	226185201	226189000	3800	MCL	TSS	ENSG00000143751	SDE2	chr1_1444	BTM	post-HSC	B	B	B
chr1	226248801	226253400	4600	MCL	TSS	ENSG00000272562;ENSG00000163041	RP11-396C23.4;H3F3A	chr1_1446	BTM	post-HSC	B	B	B
chr1	226297201	226299400	2200	MCL	INTERGENE	none	none	chr1_1447	BTM-likely	other	B	B	B
chr1	226308601	226311200	2600	MCL	INTERGENE	none	none	chr1_1448	BTM-likely	other	B	B	B
chr1	226372401	226375400	3000	MCL	TSS	ENSG00000182827	ACBD3	chr1_1449	BTM	other	B	B	B
chr1	226495801	226497800	2000	MCL	TSS	ENSG00000183814	LIN9	chr1_1451	BTM-likely	other	B	B	B
chr1	226591401	226596600	5200	MCL	TSS	ENSG00000143799	PARP1	chr1_1454	BTM	post-HSC	B	B	B
chr1	226735601	226738200	2600	MCL	TSS	ENSG00000203685	C1orf95	chr1_1455	other	other	B-likely	B-likely	other
chr1	226840801	226844000	3200	MCL	GENE_BODY	ENSG00000143772	ITPKB	chr1_1456	BTM-likely	other	B	other	other
chr1	226860801	226865800	5000	MCL	TSS	ENSG00000228382	ITPKB-IT1	chr1_1457	BTM	other	B	B	other
chr1	226920401	226928000	7600	MCL	TSS	ENSG00000143772	ITPKB	chr1_1460	BTM	post-HSC	B	B	B
chr1	227126601	227129200	2600	MCL	TSS	ENSG00000163050	ADCK3	chr1_1462	BTM	post-HSC	B	B	B
chr1	227921801	227924200	2400	MCL	TSS	ENSG00000143740;ENSG00000081692	SNAP47;JMJD4	chr1_1465	BTM	post-HSC	B	B	B
chr1	227974801	227977000	2200	MCL	INTERGENE	none	none	chr1_1466	BTM	other	B	B	B
chr1	228268801	228273400	4600	MCL	TSS	ENSG00000143761	ARF1	chr1_1468	BTM	post-HSC	B	B	B
chr1	228289201	228292200	3000	MCL	TSS	ENSG00000143793	C1orf35	chr1_1469	BTM	post-HSC	B	B	B
chr1	228296001	228298200	2200	MCL	TSS	ENSG00000162910	MRPL55	chr1_1470	BTM-likely	other	B	B	B
chr1	228327001	228330200	3200	MCL	TSS	ENSG00000143774	GUK1	chr1_1471	BTM	post-HSC	B	B	B
chr1	228352401	228354600	2200	MCL	TSS	ENSG00000203684;ENSG00000181873	IBA57-AS1;IBA57	chr1_1472	BTM	other	B	B	B
chr1	228462801	228464800	2000	MCL	TSS	ENSG00000269934	RP5-1139B12.3	chr1_1474	other	other	B-likely	B-likely	other
chr1	228592601	228595600	3000	MCL	TSS	ENSG00000154370;ENSG00000231563	TRIM11;RP11-245P10.4	chr1_1475	BTM	post-HSC	B	B	B
chr1	228673801	228676600	2800	MCL	TSS	ENSG00000168159	RNF187	chr1_1477	BTM	post-HSC	B	B	B
chr1	229406401	229408400	2000	MCL	TSS	ENSG00000177788;ENSG00000240524;ENSG00000168118	RP5-1061H20.4;RP5-1061H20.3;RAB4A	chr1_1480	BTM	other	B	other	B
chr1	229476001	229479800	3800	MCL	TSS	ENSG00000154429	CCSAP	chr1_1481	BTM	post-HSC	B	B	B
chr1	229643001	229645000	2000	MCL	TSS	ENSG00000069248;ENSG00000223635	NUP133;RP4-613A2.1	chr1_1482	BTM-likely	other	B-likely	other	B-likely
chr1	229692801	229695600	2800	MCL	TSS	ENSG00000135776	ABCB10	chr1_1483	BTM	post-HSC	B	B	B
chr1	229760401	229763400	3000	MCL	TSS	ENSG00000135763;ENSG00000135801	URB2;TAF5L	chr1_1484	BTM	post-HSC	B	B	B
chr1	230201801	230205000	3200	MCL	TSS	ENSG00000143641	GALNT2	chr1_1485	BTM	post-HSC	B	B	B
chr1	231112801	231116200	3400	MCL	TSS	ENSG00000143643;ENSG00000173409	TTC13;ARV1	chr1_1489	BTM	post-HSC	B	B	B
chr1	231174601	231177000	2400	MCL	TSS	ENSG00000182118	FAM89A	chr1_1490	BTM	other	B	B	other
chr1	231375801	231378400	2600	MCL	TSS	ENSG00000143633;ENSG00000116906	C1orf131;GNPAT	chr1_1491	BTM	post-HSC	B	B	B
chr1	231469601	231475400	5800	MCL	TSS	ENSG00000116903;ENSG00000010072	EXOC8;SPRTN	chr1_1492	BTM	post-HSC	B	B	B
chr1	231554401	231559000	4600	MCL	TSS	ENSG00000135766	EGLN1	chr1_1493	BTM	post-HSC	B	B	B
chr1	231663601	231665800	2200	MCL	TSS	ENSG00000270106;ENSG00000233461;ENSG00000116918	TSNAX-DISC1;RP11-295G20.2;TSNAX	chr1_1494	BTM	other	B	other	B
chr1	231761601	231763800	2200	MCL	TSS	ENSG00000162946	DISC1	chr1_1496	BTM	other	B	other	B
chr1	233085601	233087600	2000	MCL	TSS	ENSG00000135778	NTPCR	chr1_1500	BTM-likely	other	B	other	other
chr1	234508201	234510600	2400	MCL	TSS	ENSG00000231663;ENSG00000168275	RP5-827C21.4;COA6	chr1_1502	BTM	post-HSC	B	B	B
chr1	234613401	234615400	2000	MCL	TSS	ENSG00000059588	TARBP1	chr1_1503	BTM	other	B	other	B
chr1	234734801	234736800	2000	MCL	INTERGENE	none	none	chr1_1504	BTM	post-HSC	B	B	B
chr1	234739401	234749600	10200	MCL	TSS	ENSG00000168264;ENSG00000228830	IRF2BP2;RP4-781K5.2	chr1_1504	BTM	post-HSC	B	B	B
chr1	235290401	235292800	2400	MCL	TSS	ENSG00000173726;ENSG00000207181	TOMM20;SNORA14B	chr1_1508	BTM	post-HSC	B	B	B
chr1	235323201	235325400	2200	MCL	TSS	ENSG00000188739	RBM34	chr1_1509	BTM	other	B	other	B
chr1	235488601	235494200	5600	MCL	TSS	ENSG00000054267;ENSG00000152904	ARID4B;GGPS1	chr1_1510	BTM	post-HSC	B	B	B
chr1	235666601	235669200	2600	MCL	TSS	ENSG00000162885	B3GALNT2	chr1_1512	BTM	post-HSC	B	B	B
chr1	236028001	236032000	4000	MCL	TSS	ENSG00000143669	LYST	chr1_1513	BTM	post-HSC	B	B	B
chr1	236305201	236307800	2600	MCL	TSS	ENSG00000077585	GPR137B	chr1_1517	BTM	other	B	B	other
chr1	236443801	236446200	2400	MCL	TSS	ENSG00000086619	ERO1LB	chr1_1518	BTM	post-HSC	B	B	B
chr1	236686601	236688600	2000	MCL	TSS	ENSG00000223776;ENSG00000116977	LGALS8-AS1;LGALS8	chr1_1519	BTM	other	B	other	other
chr1	236958001	236960000	2000	MCL	TSS	ENSG00000116984	MTR	chr1_1521	BTM	other	B	B	B
chr1	241681601	241683800	2200	MCL	TSS	ENSG00000091483	FH	chr1_1524	BTM	other	B	B	B
chr1	241694401	241697800	3400	MCL	TSS	ENSG00000117009	KMO	chr1_1525	BTM-likely	other	B	B	B
chr1	241800801	241804400	3600	MCL	TSS	ENSG00000054277	OPN3	chr1_1527	BTM	other	B	B	B
chr1	243416401	243420400	4000	MCL	TSS	ENSG00000143702;ENSG00000054282	CEP170;SDCCAG8	chr1_1529	BTM	post-HSC	B	B	B
chr1	244011801	244015200	3400	MCL	TSS	ENSG00000117020	AKT3	chr1_1532	BTM	post-HSC	B	B	other
chr1	244210001	244216400	6400	MCL	TSS	ENSG00000179456	ZBTB18	chr1_1533	BTM	post-HSC	B	B	B
chr1	244613001	244616000	3000	MCL	TSS	ENSG00000035687	ADSS	chr1_1536	BTM	post-HSC	B	B	B
chr1	244815401	244818600	3200	MCL	TSS	ENSG00000121644	DESI2	chr1_1537	BTM	post-HSC	B	B	B
chr1	244892601	244894600	2000	MCL	INTERGENE	none	none	chr1_1539	BT-likely	other	B	other	other
chr1	244978401	244980600	2200	MCL	INTERGENE	none	none	chr1_1540	BM-likely	other	B-likely	other	other
chr1	244996601	245000600	4000	MCL	TSS	ENSG00000203667	COX20	chr1_1541	BTM	post-HSC	B	B	B
chr1	245023601	245029000	5400	MCL	TSS	ENSG00000153187;ENSG00000273175	HNRNPU;RP11-11N7.4	chr1_1542	BTM	post-HSC	B	B	B
chr1	245132601	245135800	3200	MCL	TSS	ENSG00000203666;ENSG00000272195	EFCAB2;RP11-156E8.1	chr1_1543	BTM	post-HSC	B	B	B
chr1	246116001	246118400	2400	MCL	GENE_BODY	ENSG00000185420	SMYD3	chr1_1546	other	other	B-likely	other	B-likely
chr1	246669401	246671400	2000	MCL	TSS	ENSG00000185420	SMYD3	chr1_1547	BTM-likely	other	B	other	B
chr1	246728001	246731600	3600	MCL	TSS	ENSG00000162852;ENSG00000162851	CNST;TFB2M	chr1_1548	BTM	post-HSC	B	B	B
chr1	246886801	246888800	2000	MCL	TSS	ENSG00000143653	SCCPDH	chr1_1550	BTM-likely	other	B-likely	other	other
chr1	247093401	247096200	2800	MCL	TSS	ENSG00000153207	AHCTF1	chr1_1551	BTM	post-HSC	B	B	B
chr1	247241001	247243200	2200	MCL	TSS	ENSG00000135747	ZNF670	chr1_1552	BTM	other	B	other	other
chr1	247372601	247374600	2000	MCL	TSS	ENSG00000227671	MIR3916	chr1_1554	BTM-likely	other	B	other	B
chr1	247493801	247496400	2600	MCL	TSS	ENSG00000162714	ZNF496	chr1_1555	BTM	post-HSC	B	B	B
chr1	249118601	249121400	2800	MCL	TSS	ENSG00000175137;ENSG00000264500	SH3BP5L;MIR3124	chr1_1561	BTM	other	B	B	B
chr1	249131401	249134000	2600	MCL	TSS	ENSG00000171161	ZNF672	chr1_1562	BTM	post-HSC	B	B	B
chr1	249151801	249154200	2400	MCL	TSS	ENSG00000171163;ENSG00000227237	ZNF692;AL672294.1	chr1_1563	BTM	other	B	B	B
chr1	249166801	249169000	2200	MCL	INTERGENE	none	none	chr1_1564	BTM-likely	other	B	B	B
chr1	249199601	249201800	2200	MCL	TSS	ENSG00000185220	PGBD2	chr1_1565	BTM-likely	other	B	other	B
chr10	180001	183000	3000	MCL	TSS	ENSG00000015171	ZMYND11	chr10_1566	BTM	post-HSC	B	B	B
chr10	351801	354600	2800	MCL	GENE_BODY	ENSG00000151240	DIP2C	chr10_1567	B	other	B	B	other
chr10	733801	736400	2600	MCL	TSS	ENSG00000151240	DIP2C	chr10_1568	other	other	MCL	other	other
chr10	975401	978600	3200	MCL	TSS	ENSG00000107929	LARP4B	chr10_1569	BTM	post-HSC	B	B	B
chr10	1033201	1035600	2400	MCL	TSS	ENSG00000107937;ENSG00000205740	GTPBP4;AL359878.1	chr10_1570	BTM	other	B	B	B
chr10	1093401	1096800	3400	MCL	TSS	ENSG00000067064;ENSG00000047056	IDI1;WDR37	chr10_1572	BTM	post-HSC	B	B	B
chr10	1101201	1104000	2800	MCL	TSS	ENSG00000047056	WDR37	chr10_1573	BTM	post-HSC	B	B	B
chr10	3109201	3112200	3000	MCL	TSS	ENSG00000067057	PFKP	chr10_1574	BTM	post-HSC	B	B	other
chr10	3213801	3216000	2200	MCL	TSS	ENSG00000107959	PITRM1	chr10_1575	BTM-likely	other	B	B	B
chr10	3526001	3528600	2600	MCL	INTERGENE	none	none	chr10_1577	BM-likely	other	B	other	other
chr10	3822001	3828800	6800	MCL	TSS	ENSG00000067082	KLF6	chr10_1579	BTM	post-HSC	B	B	B
chr10	5726001	5728600	2600	MCL	TSS	ENSG00000108021	FAM208B	chr10_1587	BTM	post-HSC	B	B	B
chr10	5851201	5857200	6000	MCL	TSS	ENSG00000057608;ENSG00000272764	GDI2;RP11-318E3.9	chr10_1589	BTM	post-HSC	B	B	B
chr10	5930201	5933400	3200	MCL	TSS	ENSG00000134461;ENSG00000134452	ANKRD16;FBXO18	chr10_1590	BTM	post-HSC	B	B	B
chr10	6017601	6020600	3000	MCL	TSS	ENSG00000134470	IL15RA	chr10_1591	BTM	post-HSC	B	B	B
chr10	6086201	6088200	2000	MCL	GENE_BODY	ENSG00000134460	IL2RA	chr10_1592	other	other	B-likely	other	other
chr10	6094001	6096400	2400	MCL	GENE_BODY	ENSG00000134460	IL2RA	chr10_1593	BTM-likely	other	B	B	other
chr10	6100201	6104800	4600	MCL	TSS	ENSG00000134460	IL2RA	chr10_1594	BTM-likely	other	B	B	other
chr10	6130401	6132600	2200	MCL	TSS	ENSG00000134453	RBM17	chr10_1595	BTM	other	B	B	B
chr10	6186201	6188400	2200	MCL	TSS	ENSG00000170525	PFKFB3	chr10_1597	BTM	other	B	other	B
chr10	6205001	6207000	2000	MCL	GENE_BODY	ENSG00000170525	PFKFB3	chr10_1599	BTM	other	B	other	B
chr10	6242601	6246800	4200	MCL	TSS	ENSG00000213994;ENSG00000170525	RP11-414H17.5;PFKFB3	chr10_1600	BTM	post-HSC	B	B	B
chr10	7449201	7454000	4800	MCL	TSS	ENSG00000198879	SFMBT2	chr10_1607	BTM	other	B	B	B
chr10	7828801	7831400	2600	MCL	TSS	ENSG00000151657;ENSG00000165629	KIN;ATP5C1	chr10_1609	BTM	post-HSC	B	B	B
chr10	7859601	7861800	2200	MCL	TSS	ENSG00000165632	TAF3	chr10_1610	BTM	other	B	B	B
chr10	11204801	11215200	10400	MCL	TSS	ENSG00000048740;ENSG00000230322	CELF2;RP3-323N1.2	chr10_1614	BTM	post-HSC	B	B	B
chr10	11219801	11222800	3000	MCL	GENE_BODY	ENSG00000048740	CELF2	chr10_1614	BTM	post-HSC	B	B	B
chr10	11284001	11286200	2200	MCL	GENE_BODY	ENSG00000048740	CELF2	chr10_1615	BTM-likely	other	B	other	other
chr10	11648801	11654600	5800	MCL	TSS	ENSG00000148429;ENSG00000271360	USP6NL;RP11-138I18.1	chr10_1618	BTM	post-HSC	B	B	B
chr10	11714401	11716800	2400	MCL	INTERGENE	none	none	chr10_1619	B	other	B	other	other
chr10	11724201	11728000	3800	MCL	INTERGENE	none	none	chr10_1620	BTM-likely	other	B	B	B
chr10	12083201	12086600	3400	MCL	TSS	ENSG00000151461	UPF2	chr10_1622	BTM	post-HSC	B	B	B
chr10	12110201	12112400	2200	MCL	TSS	ENSG00000181192	DHTKD1	chr10_1623	BTM-likely	other	B	other	B
chr10	12236601	12239200	2600	MCL	TSS	ENSG00000165609;ENSG00000151465	NUDT5;CDC123	chr10_1625	BTM	post-HSC	B	B	B
chr10	12390401	12394000	3600	MCL	TSS	ENSG00000183049	CAMK1D	chr10_1626	BTM	post-HSC	B	B	B
chr10	13141001	13143400	2400	MCL	TSS	ENSG00000151468;ENSG00000123240	CCDC3;OPTN	chr10_1627	BTM	post-HSC	B	B	B
chr10	13388401	13392000	3600	MCL	TSS	ENSG00000086475	SEPHS1	chr10_1629	BTM	post-HSC	B	B	B
chr10	14643401	14647400	4000	MCL	TSS	ENSG00000065809	FAM107B	chr10_1639	BTM	other	B	B	B
chr10	14879001	14881800	2800	MCL	TSS	ENSG00000185267;ENSG00000187522	CDNF;HSPA14	chr10_1640	BTM	post-HSC	B	B	B
chr10	14919601	14922200	2600	MCL	TSS	ENSG00000152455;ENSG00000272853	SUV39H2;RP11-398C13.6	chr10_1641	BTM	post-HSC	B	B	B
chr10	14992801	14996800	4000	MCL	TSS	ENSG00000152457	DCLRE1C	chr10_1642	BTM	other	B	B	B
chr10	15000801	15003000	2200	MCL	TSS	ENSG00000197889	MEIG1	chr10_1643	BTM-likely	other	B	other	B
chr10	15138401	15140600	2200	MCL	TSS	ENSG00000176236;ENSG00000152464	C10orf111;RPP38	chr10_1644	BTM	post-HSC	B	B	B
chr10	15209001	15212000	3000	MCL	TSS	ENSG00000152465	NMT2	chr10_1645	BTM	other	B	B	B
chr10	15901201	15903200	2000	MCL	TSS	ENSG00000148481	FAM188A	chr10_1647	BTM-likely	other	B-likely	B-likely	other
chr10	16858401	16860400	2000	MCL	TSS	ENSG00000148484	RSU1	chr10_1649	BTM	other	B	other	B
chr10	17269001	17273600	4600	MCL	TSS	ENSG00000229124;ENSG00000026025	VIM-AS1;VIM	chr10_1652	BTM	post-HSC	B	B	B
chr10	17685001	17687800	2800	MCL	TSS	ENSG00000136738;ENSG00000260589	STAM;RP11-390B4.5	chr10_1655	BTM	post-HSC	B	B	B
chr10	18939001	18941200	2200	MCL	TSS	ENSG00000241058	NSUN6	chr10_1658	BTM-likely	other	B	other	B
chr10	18947001	18950000	3000	MCL	TSS	ENSG00000152487;ENSG00000165997	ARL5B-AS1;ARL5B	chr10_1659	BTM	post-HSC	B	B	B
chr10	21813801	21817000	3200	MCL	TSS	ENSG00000180592	SKIDA1	chr10_1664	BTM	post-HSC	B	B	other
chr10	21822001	21824600	2600	MCL	TSS	ENSG00000078403	MLLT10	chr10_1665	BTM	post-HSC	B	B	B
chr10	22291001	22293400	2400	MCL	TSS	ENSG00000136770	DNAJC1	chr10_1666	BTM	post-HSC	B	B	B
chr10	22517601	22520000	2400	MCL	INTERGENE	none	none	chr10_1667	BTM	post-HSC	B	B	B
chr10	22540001	22542400	2400	MCL	INTERGENE	none	none	chr10_1668	BTM	post-HSC	B	B	other
chr10	22604201	22607000	2800	MCL	TSS	ENSG00000148444;ENSG00000269897	COMMD3;COMMD3-BMI1	chr10_1669	BTM	post-HSC	B	B	B
chr10	22608801	22611800	3000	MCL	TSS	ENSG00000168283	BMI1	chr10_1669	BTM	post-HSC	B	B	B
chr10	22725401	22727800	2400	MCL	GENE_BODY	ENSG00000077327	SPAG6	chr10_1670	BTM	post-HSC	B	B	B
chr10	22893601	22895800	2200	MCL	GENE_BODY	ENSG00000150867	PIP4K2A	chr10_1671	BTM-likely	other	B	other	other
chr10	23000201	23004200	4000	MCL	TSS	ENSG00000150867	PIP4K2A	chr10_1673	BTM	post-HSC	B	B	B
chr10	23727201	23732000	4800	MCL	TSS	ENSG00000165312	OTUD1	chr10_1675	BTM	post-HSC	B	B	B
chr10	24497401	24499400	2000	MCL	TSS	ENSG00000120549	KIAA1217	chr10_1676	other	other	B-likely	other	other
chr10	25009201	25014400	5200	MCL	TSS	ENSG00000107863	ARHGAP21	chr10_1678	BTM	post-HSC	B	B	B
chr10	25304601	25306800	2200	MCL	TSS	ENSG00000151023;ENSG00000185875	ENKUR;THNSL1	chr10_1679	BTM	other	B	B	B
chr10	26726001	26731400	5400	MCL	TSS	ENSG00000077420	APBB1IP	chr10_1680	BTM	post-HSC	B	B	B
chr10	26744601	26746800	2200	MCL	GENE_BODY	ENSG00000077420	APBB1IP	chr10_1681	BTM-likely	other	B	other	other
chr10	26985601	26987800	2200	MCL	TSS	ENSG00000148459	PDSS1	chr10_1684	BTM	other	B	other	B
chr10	27146601	27150600	4000	MCL	TSS	ENSG00000136754	ABI1	chr10_1685	BTM	other	B	B	B
chr10	27388401	27390400	2000	MCL	TSS	ENSG00000107890	ANKRD26	chr10_1686	BTM-likely	other	B	B	B
chr10	27441601	27445800	4200	MCL	TSS	ENSG00000136758;ENSG00000120539	YME1L1;MASTL	chr10_1687	BTM	post-HSC	B	B	B
chr10	27528401	27532800	4400	MCL	TSS	ENSG00000107897;ENSG00000262412	ACBD5;RP11-85G18.6	chr10_1688	BTM	post-HSC	B	B	B
chr10	28820201	28823800	3600	MCL	TSS	ENSG00000095787;ENSG00000254635	WAC;WAC-AS1	chr10_1693	BTM	post-HSC	B	B	B
chr10	28966001	28969400	3400	MCL	TSS	ENSG00000095739	BAMBI	chr10_1694	BTM-likely	other	B-likely	other	other
chr10	30636601	30638800	2200	MCL	TSS	ENSG00000107951	MTPAP	chr10_1700	BTM-likely	other	B	B	B
chr10	30721601	30726800	5200	MCL	TSS	ENSG00000107968	MAP3K8	chr10_1701	BTM	post-HSC	B	B	B
chr10	31320001	31322000	2000	MCL	TSS	ENSG00000183621	ZNF438	chr10_1704	BTM-likely	other	B	B	other
chr10	31607001	31611000	4000	MCL	TSS	ENSG00000237036;ENSG00000148516	ZEB1-AS1;ZEB1	chr10_1705	BTM	post-HSC	B	B	B
chr10	32048001	32050000	2000	MCL	INTERGENE	none	none	chr10_1707	BTM-likely	other	B	B	other
chr10	32215801	32219800	4000	MCL	TSS	ENSG00000165322	ARHGAP12	chr10_1708	BTM	post-HSC	B	B	B
chr10	32342801	32346200	3400	MCL	TSS	ENSG00000170759;ENSG00000206660	KIF5B;Y_RNA	chr10_1709	BTM	post-HSC	B	B	B
chr10	32633601	32637400	3800	MCL	TSS	ENSG00000229327;ENSG00000120616;ENSG00000233825;ENSG00000222309	RP11-135A24.2;EPC1;RP11-135A24.4;AL391839.1	chr10_1710	BTM	post-HSC	B	B	B
chr10	32664801	32669000	4200	MCL	TSS	ENSG00000120616	EPC1	chr10_1711	BTM	post-HSC	B	B	B
chr10	32734201	32736400	2200	MCL	TSS	ENSG00000216937	CCDC7	chr10_1712	BTM	other	B	B	B
chr10	33243201	33248800	5600	MCL	TSS	ENSG00000229656;ENSG00000150093	RP11-462L8.1;ITGB1	chr10_1713	BTM	post-HSC	B	B	B
chr10	34826601	34829200	2600	MCL	GENE_BODY	ENSG00000148498	PARD3	chr10_1718	other	other	B-likely	other	B-likely
chr10	35378001	35380000	2000	MCL	TSS	ENSG00000108094	CUL2	chr10_1720	BTM	other	B	other	B
chr10	35415001	35417600	2600	MCL	TSS	ENSG00000230534;ENSG00000095794	RP11-297A16.2;CREM	chr10_1721	BTM	post-HSC	B	B	B
chr10	35624201	35627400	3200	MCL	TSS	ENSG00000108100;ENSG00000271335	CCNY;RP11-324I22.4	chr10_1723	BTM	post-HSC	B	B	B
chr10	35929201	35931800	2600	MCL	TSS	ENSG00000177283;ENSG00000264780	FZD8;MIR4683	chr10_1725	BTM	other	B	other	B
chr10	38298801	38300800	2000	MCL	TSS	ENSG00000189180	ZNF33A	chr10_1728	BTM-likely	other	B	other	B
chr10	38690801	38692800	2000	MCL	TSS	ENSG00000120555	SEPT7P9	chr10_1731	BTM	other	B	B	B
chr10	43047001	43049000	2000	MCL	TSS	ENSG00000234420	ZNF37BP	chr10_1732	BTM	other	B	other	B
chr10	43132801	43134800	2000	MCL	TSS	ENSG00000272373;ENSG00000196693	ZNF33B;ZNF33B	chr10_1733	BTM-likely	other	B-likely	other	B-likely
chr10	43277201	43279200	2000	MCL	TSS	ENSG00000165733	BMS1	chr10_1734	BTM-likely	other	B	B	B
chr10	43632601	43635800	3200	MCL	TSS	ENSG00000169826;ENSG00000273008	CSGALNACT2;RP11-351D16.3	chr10_1735	BTM	post-HSC	B	B	B
chr10	43890801	43894200	3400	MCL	TSS	ENSG00000169813	HNRNPF	chr10_1737	BTM	other	B	B	B
chr10	43899801	43905800	6000	MCL	TSS	ENSG00000169813	HNRNPF	chr10_1738	BTM	post-HSC	B	B	B
chr10	43949601	43952200	2600	MCL	GENE_BODY	ENSG00000243660	ZNF487	chr10_1741	BTM	other	B	B	other
chr10	45454001	45456400	2400	MCL	TSS	ENSG00000224812;ENSG00000107551;ENSG00000273363	TMEM72-AS1;RASSF4;RP11-285G1.14	chr10_1742	BTM-likely	other	B-likely	other	other
chr10	45495601	45497600	2000	MCL	TSS	ENSG00000165511;ENSG00000165512	C10orf25;ZNF22	chr10_1745	BTM-likely	other	B-likely	other	other
chr10	45867601	45874000	6400	MCL	TSS	ENSG00000012779	ALOX5	chr10_1746	BTM-likely	other	B	B	B
chr10	45913601	45916800	3200	MCL	GENE_BODY	ENSG00000012779	ALOX5	chr10_1747	BTM-likely	other	B	B	B
chr10	45956201	45959000	2800	MCL	TSS	ENSG00000165406	MARCH8	chr10_1748	BM	other	B	B	other
chr10	46088201	46090800	2600	MCL	TSS	ENSG00000165406	MARCH8	chr10_1749	BTM	other	B	B	B
chr10	47639201	47641200	2000	MCL	TSS	ENSG00000243536	ANTXRLP1	chr10_1753	BT	other	B	B	other
chr10	49514001	49516000	2000	MCL	TSS	ENSG00000107643	MAPK8	chr10_1755	BTM-likely	other	B	other	B
chr10	49879001	49881400	2400	MCL	TSS	ENSG00000236800	RP11-534L6.2	chr10_1758	B	other	B	B	other
chr10	49891401	49897000	5600	MCL	TSS	ENSG00000128815	WDFY4	chr10_1759	BM	other	B	B	other
chr10	50394401	50397000	2600	MCL	TSS	ENSG00000204161	C10orf128	chr10_1760	BM	other	B	other	other
chr10	50746001	50748200	2200	MCL	TSS	ENSG00000225830;ENSG00000258838;ENSG00000243251	ERCC6;ERCC6-PGBD3;PGBD3	chr10_1761	BTM	other	B	B	B
chr10	51564601	51566600	2000	MCL	TSS	ENSG00000138293	NCOA4	chr10_1764	BTM	other	B	other	B
chr10	52381201	52386000	4800	MCL	TSS	ENSG00000198964;ENSG00000226200	SGMS1;RP11-50E11.3	chr10_1769	BTM	post-HSC	B	B	B
chr10	53458201	53460400	2200	MCL	TSS	ENSG00000177613	CSTF2T	chr10_1770	BTM	other	B	B	B
chr10	58120001	58122200	2200	MCL	TSS	ENSG00000122952	ZWINT	chr10_1773	BTM-likely	other	B	other	B
chr10	60024601	60030000	5400	MCL	TSS	ENSG00000122873;ENSG00000151151	CISD1;IPMK	chr10_1774	BTM	post-HSC	B	B	B
chr10	60144001	60146400	2400	MCL	TSS	ENSG00000108064	TFAM	chr10_1777	BTM	other	B	B	B
chr10	61664001	61668600	4600	MCL	TSS	ENSG00000108091	CCDC6	chr10_1781	BTM	post-HSC	B	B	B
chr10	63656601	63665200	8600	MCL	TSS	ENSG00000150347	ARID5B	chr10_1786	BTM	post-HSC	B	B	B
chr10	63805001	63811200	6200	MCL	TSS	ENSG00000150347	ARID5B	chr10_1788	BTM-likely	other	B	B	B
chr10	64563601	64566600	3000	MCL	TSS	ENSG00000238280;ENSG00000181915	RP11-436D10.3;ADO	chr10_1792	BTM	post-HSC	B	B	B
chr10	64574201	64578600	4400	MCL	TSS	ENSG00000122877	EGR2	chr10_1793	BTM	other	B	B	B
chr10	64892601	64894600	2000	MCL	TSS	ENSG00000148572	NRBF2	chr10_1794	BTM	other	B	other	B
chr10	65018001	65029600	11600	MCL	TSS	ENSG00000171988	JMJD1C	chr10_1798	BTM	post-HSC	B	B	B
chr10	65224201	65226600	2400	MCL	TSS	ENSG00000171988;ENSG00000272767	JMJD1C;JMJD1C-AS1	chr10_1799	BTM-likely	other	B	B	B
chr10	65280201	65282600	2400	MCL	TSS	ENSG00000165476	REEP3	chr10_1800	BTM	other	B	B	B
chr10	65388201	65391200	3000	MCL	INTERGENE	none	none	chr10_1801	BTM	post-HSC	B	B	B
chr10	69523001	69525400	2400	MCL	INTERGENE	none	none	chr10_1802	BTM	other	B	B	B
chr10	69643601	69646400	2800	MCL	TSS	ENSG00000096717	SIRT1	chr10_1803	BTM	post-HSC	B	B	B
chr10	69832801	69835800	3000	MCL	TSS	ENSG00000148634	HERC4	chr10_1804	BTM	other	B	B	B
chr10	70090601	70095800	5200	MCL	TSS	ENSG00000108187;ENSG00000096746	PBLD;HNRNPH3	chr10_1805	BTM	post-HSC	B	B	B
chr10	70165601	70167800	2200	MCL	TSS	ENSG00000204130	RUFY2	chr10_1806	BTM	post-HSC	B	other	B
chr10	70230201	70232200	2000	MCL	TSS	ENSG00000138346	DNA2	chr10_1807	BTM-likely	other	B-likely	other	other
chr10	70359601	70361600	2000	MCL	GENE_BODY	ENSG00000138336	TET1	chr10_1810	BTM-likely	other	B	other	B
chr10	70480201	70482400	2200	MCL	TSS	ENSG00000060339	CCAR1	chr10_1811	BTM	other	B	B	B
chr10	70586601	70588600	2000	MCL	TSS	ENSG00000165730	STOX1	chr10_1812	BTM-likely	other	B	B	other
chr10	70660001	70662200	2200	MCL	TSS	ENSG00000107625	DDX50	chr10_1813	BTM	other	B	other	B
chr10	70714801	70717800	3000	MCL	TSS	ENSG00000165732	DDX21	chr10_1814	BTM	post-HSC	B	B	B
chr10	70747801	70749800	2000	MCL	TSS	ENSG00000198954	KIAA1279	chr10_1815	BTM-likely	other	B-likely	other	other
chr10	70846801	70851400	4600	MCL	TSS	ENSG00000122862	SRGN	chr10_1819	BTM	other	B	B	B
chr10	70882801	70885400	2600	MCL	TSS	ENSG00000122958	VPS26A	chr10_1821	BTM	post-HSC	B	B	B
chr10	70939001	70941600	2600	MCL	TSS	ENSG00000156502	SUPV3L1	chr10_1822	BTM	post-HSC	B	B	B
chr10	71077201	71080200	3000	MCL	TSS	ENSG00000156515	HK1	chr10_1823	BTM	post-HSC	B	B	B
chr10	71904801	71907200	2400	MCL	TSS	ENSG00000156521	TYSND1	chr10_1828	BTM	other	B	B	B
chr10	71928601	71931200	2600	MCL	TSS	ENSG00000079332	SAR1A	chr10_1829	BTM	other	B	B	B
chr10	71991601	71994200	2600	MCL	TSS	ENSG00000180817	PPA1	chr10_1830	BTM	other	B	B	B
chr10	72163201	72166000	2800	MCL	TSS	ENSG00000148730	EIF4EBP2	chr10_1832	BTM	post-HSC	B	B	B
chr10	72237601	72240400	2800	MCL	TSS	ENSG00000107719	PALD1	chr10_1833	BTM-likely	other	B	other	other
chr10	72360401	72363000	2600	MCL	TSS	ENSG00000180644	PRF1	chr10_1835	T	other	MCL	other	other
chr10	73528601	73534800	6200	MCL	TSS	ENSG00000107738	C10orf54	chr10_1845	BTM	post-HSC	B	B	B
chr10	73595201	73597600	2400	MCL	GENE_BODY	ENSG00000197746	PSAP	chr10_1848	BM-likely	other	B-likely	other	other
chr10	73607201	73611600	4400	MCL	TSS	ENSG00000197746	PSAP	chr10_1850	BTM-likely	other	B-likely	other	B-likely
chr10	73845801	73849200	3400	MCL	TSS	ENSG00000107742	SPOCK2	chr10_1853	BT	other	B	B	other
chr10	73974801	73979400	4600	MCL	TSS	ENSG00000138303;ENSG00000166295	ASCC1;ANAPC16	chr10_1854	BTM	other	B	B	B
chr10	74032201	74036400	4200	MCL	TSS	ENSG00000168209;ENSG00000269926	DDIT4;RP11-442H21.2	chr10_1855	BTM	post-HSC	B	B	B
chr10	74078601	74081400	2800	MCL	INTERGENE	none	none	chr10_1857	BTM	other	B	other	other
chr10	74113001	74115400	2400	MCL	TSS	ENSG00000148719	DNAJB12	chr10_1859	BTM	other	B	other	B
chr10	74384601	74386600	2000	MCL	TSS	ENSG00000107745	MICU1	chr10_1860	BTM-likely	other	B	B	B
chr10	74451201	74453600	2400	MCL	TSS	ENSG00000156026	MCU	chr10_1861	BTM	other	B	B	B
chr10	74854401	74857400	3000	MCL	TSS	ENSG00000122884	P4HA1	chr10_1862	BTM	post-HSC	B	B	B
chr10	74926801	74928800	2000	MCL	TSS	ENSG00000138286;ENSG00000122882	FAM149B1;ECD	chr10_1863	BTM-likely	other	B	other	B
chr10	75011401	75013400	2000	MCL	TSS	ENSG00000182180;ENSG00000227540	MRPS16;RP11-152N13.5	chr10_1865	BTM	post-HSC	B	other	B
chr10	75172601	75174800	2200	MCL	TSS	ENSG00000138279	ANXA7	chr10_1866	BTM	post-HSC	B	B	B
chr10	75253801	75256800	3000	MCL	TSS	ENSG00000107758;ENSG00000221817	PPP3CB;RP11-137L10.6	chr10_1867	BTM-likely	other	B	B	B
chr10	75384601	75386600	2000	MCL	TSS	ENSG00000166348;ENSG00000268584	USP54;RP11-464F9.20	chr10_1868	BTM	post-HSC	B	B	B
chr10	75489201	75491200	2000	MCL	TSS	ENSG00000242288;ENSG00000271816;ENSG00000242338;ENSG00000250959	RP11-464F9.1;RP11-574K11.28;BMS1P4;GLUD1P3	chr10_1869	BTM	other	B	other	B
chr10	75503201	75505400	2200	MCL	TSS	ENSG00000176986	SEC24C	chr10_1870	BTM	other	B	B	B
chr10	75531601	75534800	3200	MCL	TSS	ENSG00000267964;ENSG00000196968;ENSG00000253045	AC022400.2;FUT11;RMRPP1	chr10_1871	BTM	post-HSC	B	B	B
chr10	75540801	75543000	2200	MCL	TSS	ENSG00000172586	CHCHD1	chr10_1872	BTM	post-HSC	B	B	B
chr10	75544801	75546800	2000	MCL	TSS	ENSG00000214655	ZSWIM8	chr10_1873	BTM-likely	other	B-likely	other	B-likely
chr10	75633001	75635600	2600	MCL	TSS	ENSG00000148660	CAMK2G	chr10_1876	BTM	other	B	B	B
chr10	75757001	75759600	2600	MCL	TSS	ENSG00000035403	VCL	chr10_1878	BTM	post-HSC	B	B	B
chr10	75909401	75912400	3000	MCL	TSS	ENSG00000185009;ENSG00000156110	AP3M1;ADK	chr10_1879	BTM	post-HSC	B	B	B
chr10	75935601	75937600	2000	MCL	TSS	ENSG00000156110	ADK	chr10_1880	BTM-likely	other	B	B	B
chr10	76584001	76588000	4000	MCL	TSS	ENSG00000156650	KAT6B	chr10_1881	BTM	post-HSC	B	B	B
chr10	76870401	76873000	2600	MCL	TSS	ENSG00000156671	SAMD8	chr10_1882	BTM	post-HSC	B	B	B
chr10	76969401	76972000	2600	MCL	TSS	ENSG00000165637	VDAC2	chr10_1883	BTM	post-HSC	B	B	B
chr10	76993401	76996200	2800	MCL	TSS	ENSG00000165644	COMTD1	chr10_1884	BTM	post-HSC	B	B	B
chr10	79793001	79795000	2000	MCL	TSS	ENSG00000138326	RPS24	chr10_1891	BTM	other	B	other	B
chr10	80826401	80830400	4000	MCL	TSS	ENSG00000224596;ENSG00000108175	ZMIZ1-AS1;ZMIZ1	chr10_1893	BTM	post-HSC	B	B	B
chr10	81001601	81010600	9000	MCL	TSS	ENSG00000108175	ZMIZ1	chr10_1896	BTM	other	B	B	B
chr10	81106801	81108800	2000	MCL	TSS	ENSG00000108179	PPIF	chr10_1899	BTM-likely	other	B	other	B
chr10	81203801	81206600	2800	MCL	TSS	ENSG00000165424	ZCCHC24	chr10_1900	BTM	other	B	B	B
chr10	81585001	81587600	2600	MCL	TSS	ENSG00000225484;ENSG00000272447	RP11-773D16.1;RP11-182L21.6	chr10_1901	BTM	other	B	B	B
chr10	81837801	81839800	2000	MCL	TSS	ENSG00000230091;ENSG00000133678	TMEM254-AS1;TMEM254	chr10_1902	BTM-likely	other	B-likely	other	B-likely
chr10	81946401	81948400	2000	MCL	GENE_BODY	ENSG00000122359	ANXA11	chr10_1903	BTM-likely	other	B-likely	other	other
chr10	81962801	81966200	3400	MCL	TSS	ENSG00000122359	ANXA11	chr10_1904	BTM	other	B	B	B
chr10	82213201	82216600	3400	MCL	TSS	ENSG00000108219	TSPAN14	chr10_1907	BTM	other	B	B	B
chr10	85898401	85900600	2200	MCL	TSS	ENSG00000271933;ENSG00000165678	RP11-338I21.1;GHITM	chr10_1912	BTM	other	B	B	B
chr10	88280201	88282600	2400	MCL	TSS	ENSG00000062650;ENSG00000227896	WAPAL;RP11-77P6.2	chr10_1915	BTM	post-HSC	B	B	B
chr10	88470401	88472600	2200	MCL	GENE_BODY	ENSG00000122367	LDB3	chr10_1916	BTM	other	B	B	B
chr10	88515201	88517800	2600	MCL	TSS	ENSG00000107779;ENSG00000272631	BMPR1A;RP11-359E3.4	chr10_1917	BTM	other	B	B	B
chr10	88729801	88731800	2000	MCL	TSS	ENSG00000271880;ENSG00000272734;ENSG00000273413	RP11-96C23.5;ADIRF-AS1;RP11-96C23.15	chr10_1918	BTM-likely	other	B-likely	other	other
chr10	88851801	88856200	4400	MCL	TSS	ENSG00000122376;ENSG00000148672	FAM35A;GLUD1	chr10_1919	BTM	post-HSC	B	B	B
chr10	89101001	89103200	2200	MCL	TSS	ENSG00000223482;ENSG00000224914	NUTM2A-AS1;LINC00863	chr10_1920	BTM-likely	other	B	other	B
chr10	89264001	89266000	2000	MCL	TSS	ENSG00000107789	MINPP1	chr10_1921	BTM	post-HSC	B	other	B
chr10	89576801	89579000	2200	MCL	TSS	ENSG00000138138;ENSG00000223820	ATAD1;CFL1P1	chr10_1924	BTM	post-HSC	B	B	B
chr10	89620801	89629000	8200	MCL	TSS	ENSG00000171862;ENSG00000227268	PTEN;KLLN	chr10_1925	BTM	post-HSC	B	B	B
chr10	90145001	90147400	2400	MCL	GENE_BODY	ENSG00000184719	RNLS	chr10_1928	BTM-likely	other	B	other	B
chr10	90639201	90645200	6000	MCL	TSS	ENSG00000138134	STAMBPL1	chr10_1930	BTM	other	B	B	B
chr10	90646201	90648800	2600	MCL	GENE_BODY	ENSG00000138134	STAMBPL1	chr10_1931	B	other	B	B	other
chr10	90749601	90753400	3800	MCL	TSS	ENSG00000107796;ENSG00000026103	ACTA2;FAS	chr10_1932	BTM	post-HSC	B	B	B
chr10	91061001	91063800	2800	MCL	TSS	ENSG00000119922	IFIT2	chr10_1937	BTM	other	B	B	other
chr10	91091801	91094200	2400	MCL	TSS	ENSG00000119917	IFIT3	chr10_1938	BTM-likely	other	B	other	other
chr10	91173601	91176000	2400	MCL	TSS	ENSG00000107798;ENSG00000152778	LIPA;IFIT5	chr10_1941	BTM	other	B	B	B
chr10	91403001	91405800	2800	MCL	TSS	ENSG00000152782;ENSG00000249962;ENSG00000232936	PANK1;RP11-80H5.5;RP11-80H5.2	chr10_1942	BTM	post-HSC	B	B	B
chr10	92630801	92632800	2000	MCL	TSS	ENSG00000148688	RPP30	chr10_1945	BTM-likely	other	B	other	B
chr10	92921601	92924400	2800	MCL	INTERGENE	none	none	chr10_1946	BTM	post-HSC	B	B	B
chr10	92979801	92982200	2400	MCL	TSS	ENSG00000180628	PCGF5	chr10_1947	BTM	other	B	B	B
chr10	93168801	93171000	2200	MCL	TSS	ENSG00000165338	HECTD2	chr10_1948	BTM	other	B	B	B
chr10	93555801	93560200	4400	MCL	TSS	ENSG00000107854;ENSG00000228701	TNKS2;TNKS2-AS1	chr10_1949	BTM	post-HSC	B	B	B
chr10	93667401	93669600	2200	MCL	TSS	ENSG00000174721;ENSG00000272817	FGFBP3;RP11-402D21.2	chr10_1950	BTM	other	B	other	B
chr10	93682801	93685000	2200	MCL	TSS	ENSG00000095564	BTAF1	chr10_1951	BTM	other	B	B	B
chr10	93998801	94001400	2600	MCL	GENE_BODY	ENSG00000107864	CPEB3	chr10_1953	BTM	other	B	B	B
chr10	94049801	94052400	2600	MCL	TSS	ENSG00000107864;ENSG00000198060	CPEB3;MARCH5	chr10_1954	BTM	post-HSC	B	B	B
chr10	94332201	94335200	3000	MCL	TSS	ENSG00000119912	IDE	chr10_1955	BTM	post-HSC	B	B	B
chr10	94350601	94354200	3600	MCL	TSS	ENSG00000138160	KIF11	chr10_1956	BTM	post-HSC	B	B	B
chr10	94448401	94452800	4400	MCL	TSS	ENSG00000152804	HHEX	chr10_1957	BM	post-HSC	B	B	other
chr10	94515601	94518000	2400	MCL	INTERGENE	none	none	chr10_1958	BM	other	B	other	B
chr10	94607601	94609600	2000	MCL	TSS	ENSG00000138190	EXOC6	chr10_1959	BTM-likely	other	B	other	B
chr10	95461201	95463800	2600	MCL	TSS	ENSG00000148690	FRA10AC1	chr10_1964	BTM	post-HSC	B	B	B
chr10	96161801	96164200	2400	MCL	TSS	ENSG00000108239	TBC1D12	chr10_1967	BM	other	B	B	B
chr10	96304401	96306800	2400	MCL	TSS	ENSG00000119969	HELLS	chr10_1968	BTM	other	B	B	B
chr10	97048001	97051600	3600	MCL	TSS	ENSG00000107438	PDLIM1	chr10_1969	BTM-likely	other	B	B	other
chr10	97415201	97417200	2000	MCL	TSS	ENSG00000059573	ALDH18A1	chr10_1970	BTM-likely	other	B	other	B
chr10	97515001	97518800	3800	MCL	TSS	ENSG00000138185	ENTPD1	chr10_1972	BM	other	B	B	B
chr10	97802601	97805000	2400	MCL	TSS	ENSG00000226688;ENSG00000107443	ENTPD1-AS1;CCNJ	chr10_1973	BTM	post-HSC	B	B	B
chr10	98026201	98034200	8000	MCL	TSS	ENSG00000095585	BLNK	chr10_1975	BM	other	B	B	B
chr10	98047001	98049000	2000	MCL	INTERGENE	none	none	chr10_1976	B	other	B	other	other
chr10	98272201	98274400	2200	MCL	TSS	ENSG00000095587	TLL2	chr10_1977	BT-likely	other	B	other	B
chr10	98345001	98348000	3000	MCL	TSS	ENSG00000077147	TM9SF3	chr10_1978	BTM	post-HSC	B	B	B
chr10	98455001	98462200	7200	MCL	TSS	ENSG00000155629	PIK3AP1	chr10_1981	BM-likely	other	B	B	other
chr10	98477401	98481200	3800	MCL	TSS	ENSG00000155629	PIK3AP1	chr10_1982	BTM-likely	other	B	B	B
chr10	98591001	98594200	3200	MCL	TSS	ENSG00000196233	LCOR	chr10_1984	BTM	post-HSC	B	B	B
chr10	99078001	99081400	3400	MCL	TSS	ENSG00000165879	FRAT1	chr10_1985	BTM	post-HSC	B	B	B
chr10	99091401	99095600	4200	MCL	TSS	ENSG00000181274;ENSG00000225850	FRAT2;RP11-452K12.4	chr10_1986	BTM	post-HSC	B	B	B
chr10	99185001	99188400	3400	MCL	TSS	ENSG00000224474;ENSG00000171314	AL355490.1;PGAM1	chr10_1989	BTM	other	B	B	B
chr10	99204801	99207000	2200	MCL	TSS	ENSG00000171311;ENSG00000171307	EXOSC1;ZDHHC16	chr10_1990	BTM	other	B	other	B
chr10	99399801	99402000	2200	MCL	TSS	ENSG00000155252	PI4K2A	chr10_1992	BTM-likely	other	B	B	B
chr10	99496201	99498400	2200	MCL	TSS	ENSG00000155256	ZFYVE27	chr10_1996	BTM-likely	other	B	other	B
chr10	99893001	99896000	3000	MCL	TSS	ENSG00000166024	R3HCC1L	chr10_1998	BTM-likely	other	B	other	other
chr10	100205201	100207400	2200	MCL	TSS	ENSG00000107521	HPS1	chr10_1999	BTM-likely	other	B	B	B
chr10	101189601	101191600	2000	MCL	TSS	ENSG00000120053;ENSG00000224934	GOT1;RP11-441O15.3	chr10_2000	BTM	post-HSC	B	B	B
chr10	101378201	101381800	3600	MCL	TSS	ENSG00000155287;ENSG00000260475	SLC25A28;RP11-85A1.3	chr10_2002	BTM	post-HSC	B	B	B
chr10	101491001	101493000	2000	MCL	TSS	ENSG00000014919;ENSG00000119929	COX15;CUTC	chr10_2004	BTM-likely	other	B	other	B
chr10	101766401	101770400	4000	MCL	TSS	ENSG00000107554	DNMBP	chr10_2006	BTM-likely	other	B	B	B
chr10	101944201	101947200	3000	MCL	TSS	ENSG00000107566	ERLIN1	chr10_2007	BTM	post-HSC	B	B	B
chr10	102026001	102028200	2200	MCL	TSS	ENSG00000095485	CWF19L1	chr10_2009	BTM-likely	other	B	B	B
chr10	102044801	102047000	2200	MCL	TSS	ENSG00000196072	BLOC1S2	chr10_2010	BTM-likely	other	B	B	other
chr10	102105601	102108200	2600	MCL	TSS	ENSG00000231188;ENSG00000099194	RP11-34D15.2;SCD	chr10_2011	BTM	post-HSC	B	other	B
chr10	102288201	102290400	2200	MCL	TSS	ENSG00000255339;ENSG00000075826;ENSG00000166136;ENSG00000166135	NDUFB8;SEC31B;NDUFB8;HIF1AN	chr10_2014	BTM	other	B	other	B
chr10	102671801	102674000	2200	MCL	TSS	ENSG00000272572;ENSG00000119906	RP11-179B2.2;FAM178A	chr10_2015	BTM	other	B	B	B
chr10	102746201	102748400	2200	MCL	TSS	ENSG00000055950;ENSG00000107815	MRPL43;C10orf2	chr10_2016	BTM-likely	other	B	other	B
chr10	102756201	102760400	4200	MCL	TSS	ENSG00000107816	LZTS2	chr10_2017	BTM	post-HSC	B	B	B
chr10	102790401	102793000	2600	MCL	TSS	ENSG00000186862;ENSG00000107819	PDZD7;SFXN3	chr10_2018	BTM	post-HSC	B	B	B
chr10	102819801	102822800	3000	MCL	TSS	ENSG00000273162;ENSG00000107821	RP11-108L7.15;KAZALD1	chr10_2019	BTM	other	B	other	B
chr10	103453401	103455400	2000	MCL	TSS	ENSG00000107829	FBXW4	chr10_2023	BTM	other	B	B	B
chr10	103573801	103579400	5600	MCL	TSS	ENSG00000198408;ENSG00000226009	MGEA5;KCNIP2-AS1	chr10_2026	BTM	post-HSC	B	B	B
chr10	103588801	103591400	2600	MCL	TSS	ENSG00000120049	KCNIP2	chr10_2027	BTM	other	B	B	B
chr10	103599201	103601200	2000	MCL	TSS	ENSG00000120049	KCNIP2	chr10_2028	BTM-likely	other	B	other	B
chr10	103824401	103826600	2200	MCL	TSS	ENSG00000166189	HPS6	chr10_2030	BTM-likely	other	B	other	B
chr10	103873001	103876000	3000	MCL	TSS	ENSG00000198728	LDB1	chr10_2031	BTM	post-HSC	B	B	B
chr10	103876801	103881600	4800	MCL	TSS	ENSG00000198728	LDB1	chr10_2031	BTM	post-HSC	B	B	B
chr10	103892001	103894600	2600	MCL	TSS	ENSG00000148840	PPRC1	chr10_2032	BTM	post-HSC	B	other	B
chr10	103911401	103913400	2000	MCL	TSS	ENSG00000166197	NOLC1	chr10_2033	BTM-likely	other	B	other	B
chr10	104004401	104006800	2400	MCL	TSS	ENSG00000107862	GBF1	chr10_2035	BTM	other	B	B	B
chr10	104153201	104157000	3800	MCL	TSS	ENSG00000077150	NFKB2	chr10_2036	BTM	post-HSC	B	B	B
chr10	104179201	104183000	3800	MCL	TSS	ENSG00000059915;ENSG00000107872	PSD;FBXL15	chr10_2038	BTM	post-HSC	B	B	B
chr10	104209001	104211600	2600	MCL	TSS	ENSG00000269609;ENSG00000120055	RP11-18I14.10;C10orf95	chr10_2040	BTM	post-HSC	B	B	B
chr10	104220601	104223400	2800	MCL	TSS	ENSG00000138111	TMEM180	chr10_2041	BTM-likely	other	B-likely	other	other
chr10	104261001	104265000	4000	MCL	TSS	ENSG00000107882;ENSG00000138107	SUFU;ACTR1A	chr10_2043	BTM	post-HSC	B	B	B
chr10	104401401	104413000	11600	MCL	TSS	ENSG00000272933;ENSG00000171206	RP11-47A8.5;TRIM8	chr10_2045	BTM	post-HSC	B	B	B
chr10	104472801	104475400	2600	MCL	TSS	ENSG00000138175;ENSG00000156398	ARL3;SFXN2	chr10_2047	BTM	other	B	B	B
chr10	104503001	104505000	2000	MCL	TSS	ENSG00000166272	WBP1L	chr10_2049	BTM	other	B	B	B
chr10	104676801	104680400	3600	MCL	TSS	ENSG00000148842	CNNM2	chr10_2050	BTM	post-HSC	B	B	B
chr10	104951201	104953800	2600	MCL	TSS	ENSG00000076685	NT5C2	chr10_2052	BTM	other	B	B	B
chr10	105127001	105129200	2200	MCL	TSS	ENSG00000148835	TAF5	chr10_2055	BTM	other	B	other	B
chr10	105155001	105157600	2600	MCL	TSS	ENSG00000173915;ENSG00000148843	USMG5;PDCD11	chr10_2056	BTM	other	B	other	B
chr10	105210401	105212800	2400	MCL	TSS	ENSG00000138172;ENSG00000234699	CALHM2;RP11-225H22.4	chr10_2057	BTM	other	B	B	other
chr10	105419401	105422000	2600	MCL	TSS	ENSG00000107957	SH3PXD2A	chr10_2060	BTM	other	B	B	other
chr10	105451401	105453800	2400	MCL	TSS	ENSG00000107957	SH3PXD2A	chr10_2062	BT-likely	other	B	B	B
chr10	105675601	105678800	3200	MCL	TSS	ENSG00000107960	OBFC1	chr10_2065	BTM	other	B	other	B
chr10	105726001	105730000	4000	MCL	TSS	ENSG00000065613	SLK	chr10_2066	BTM	post-HSC	B	B	B
chr10	105880401	105882800	2400	MCL	TSS	ENSG00000156384	SFR1	chr10_2068	BTM	other	B	B	B
chr10	106014001	106016200	2200	MCL	TSS	ENSG00000148834	GSTO1	chr10_2069	BTM	other	B	B	other
chr10	106027601	106029600	2000	MCL	TSS	ENSG00000065621;ENSG00000266852	GSTO2;MIR4482-1	chr10_2070	BTM-likely	other	B	B	B
chr10	106087401	106089400	2000	MCL	TSS	ENSG00000148841	ITPRIP	chr10_2071	BTM-likely	other	B-likely	other	other
chr10	106095801	106099600	3800	MCL	TSS	ENSG00000148841	ITPRIP	chr10_2072	BTM	post-HSC	B	B	B
chr10	106111601	106114000	2400	MCL	TSS	ENSG00000120051;ENSG00000231233	CCDC147;CCDC147-AS1	chr10_2073	BTM-likely	other	B-likely	other	B-likely
chr10	110357801	110362600	4800	MCL	INTERGENE	none	none	chr10_2074	other	other	MCL	other	other
chr10	111682001	111684000	2000	MCL	TSS	ENSG00000108039	XPNPEP1	chr10_2075	BTM-likely	other	B	other	B
chr10	111766401	111770600	4200	MCL	TSS	ENSG00000148700	ADD3	chr10_2076	BTM	post-HSC	B	B	B
chr10	111827401	111830600	3200	MCL	GENE_BODY	ENSG00000148700	ADD3	chr10_2077	other	other	B-likely	other	other
chr10	111836201	111838800	2600	MCL	TSS	ENSG00000148700	ADD3	chr10_2078	BTM	other	B	other	other
chr10	111967001	111972400	5400	MCL	TSS	ENSG00000119950;ENSG00000228417	MXI1;RP11-549L6.3	chr10_2079	BTM	other	B	B	B
chr10	111985201	111987600	2400	MCL	TSS	ENSG00000119950	MXI1	chr10_2081	BTM	post-HSC	B	B	B
chr10	112063401	112066000	2600	MCL	TSS	ENSG00000119953	SMNDC1	chr10_2082	BTM	other	B	B	B
chr10	112115201	112117800	2600	MCL	INTERGENE	none	none	chr10_2083	BT-likely	other	B	B	B
chr10	112255801	112259800	4000	MCL	TSS	ENSG00000273143;ENSG00000138166	RP11-525A16.4;DUSP5	chr10_2084	BTM	other	B	B	B
chr10	112326401	112329000	2600	MCL	TSS	ENSG00000108055	SMC3	chr10_2085	BTM	post-HSC	B	B	B
chr10	112562201	112564200	2000	MCL	GENE_BODY	ENSG00000203867	RBM20	chr10_2087	other	other	B-likely	other	other
chr10	112601401	112603400	2000	MCL	INTERGENE	none	none	chr10_2088	other	other	B-likely	other	other
chr10	112630201	112635400	5200	MCL	TSS	ENSG00000203497;ENSG00000150593	PDCD4-AS1;PDCD4	chr10_2090	BTM	post-HSC	B	B	B
chr10	112677801	112681600	3800	MCL	TSS	ENSG00000108061;ENSG00000214413	SHOC2;BBIP1	chr10_2091	BTM	post-HSC	B	B	B
chr10	114134801	114137400	2600	MCL	TSS	ENSG00000197142	ACSL5	chr10_2093	BTM	other	B	B	B
chr10	114205601	114208000	2400	MCL	TSS	ENSG00000151532;ENSG00000023041	VTI1A;ZDHHC6	chr10_2094	BTM	post-HSC	B	B	B
chr10	115438401	115441200	2800	MCL	TSS	ENSG00000165806	CASP7	chr10_2097	BTM	post-HSC	B	B	B
chr10	115613401	115616200	2800	MCL	TSS	ENSG00000198924;ENSG00000196865	DCLRE1A;NHLRC2	chr10_2098	BTM	post-HSC	B	B	B
chr10	115932401	115935000	2600	MCL	TSS	ENSG00000165813;ENSG00000238742	C10orf118;MIR2110	chr10_2099	BTM	post-HSC	B	B	B
chr10	116284401	116287400	3000	MCL	TSS	ENSG00000099204	ABLIM1	chr10_2102	BTM-likely	other	B	B	other
chr10	116581001	116583200	2200	MCL	TSS	ENSG00000151553	FAM160B1	chr10_2103	BTM	post-HSC	B	B	B
chr10	119132201	119136200	4000	MCL	TSS	ENSG00000165650	PDZD8	chr10_2109	BTM	post-HSC	B	B	B
chr10	119804801	119807000	2200	MCL	TSS	ENSG00000107560;ENSG00000177640	RAB11FIP2;CASC2	chr10_2111	BTM-likely	other	B	other	B
chr10	120100001	120102600	2600	MCL	TSS	ENSG00000165669	FAM204A	chr10_2112	BTM-likely	other	B	other	B
chr10	120512601	120515800	3200	MCL	TSS	ENSG00000151893	CACUL1	chr10_2114	BTM	post-HSC	B	B	B
chr10	120788801	120790800	2000	MCL	TSS	ENSG00000188613	NANOS1	chr10_2115	BTM	other	B	B	B
chr10	120837801	120841200	3400	MCL	TSS	ENSG00000107581	EIF3A	chr10_2116	BTM	post-HSC	B	B	B
chr10	120924001	120926000	2000	MCL	TSS	ENSG00000183605	SFXN4	chr10_2119	BTM-likely	other	B	other	B
chr10	120965801	120969600	3800	MCL	TSS	ENSG00000198873;ENSG00000228485	GRK5;GRK5-IT1	chr10_2120	BTM	other	B	B	B
chr10	121237001	121239000	2000	MCL	INTERGENE	none	none	chr10_2123	other	other	B-likely	B-likely	other
chr10	121275801	121278000	2200	MCL	TSS	ENSG00000148908	RGS10	chr10_2124	BTM	other	B	B	other
chr10	121300401	121303400	3000	MCL	TSS	ENSG00000148908	RGS10	chr10_2125	BTM	post-HSC	B	B	B
chr10	121354401	121357600	3200	MCL	TSS	ENSG00000151923	TIAL1	chr10_2126	BTM	post-HSC	B	B	B
chr10	121410001	121412200	2200	MCL	TSS	ENSG00000151929	BAG3	chr10_2127	BTM	other	B	B	B
chr10	121484001	121487200	3200	MCL	TSS	ENSG00000198825	INPP5F	chr10_2129	BTM	other	B	B	B
chr10	121630601	121633600	3000	MCL	TSS	ENSG00000197771	MCMBP	chr10_2130	BTM	post-HSC	B	B	B
chr10	122610001	122612400	2400	MCL	TSS	ENSG00000227165;ENSG00000120008	WDR11-AS1;WDR11	chr10_2132	BTM-likely	other	B	B	B
chr10	123686201	123688600	2400	MCL	TSS	ENSG00000107669;ENSG00000226864	ATE1;ATE1-AS1	chr10_2133	BTM	post-HSC	B	B	B
chr10	123733201	123735400	2200	MCL	TSS	ENSG00000107672	NSMCE4A	chr10_2134	BTM	other	B	other	B
chr10	124133401	124135600	2200	MCL	TSS	ENSG00000107679	PLEKHA1	chr10_2135	BTM	other	B	other	other
chr10	124638001	124640000	2000	MCL	TSS	ENSG00000255624;ENSG00000138161;ENSG00000213185	RP11-564D11.3;CUZD1;FAM24B	chr10_2137	BTM-likely	other	B	other	other
chr10	124766601	124769600	3000	MCL	TSS	ENSG00000196177;ENSG00000095574	ACADSB;IKZF5	chr10_2139	BTM	post-HSC	B	B	B
chr10	125823001	125825200	2200	MCL	GENE_BODY	ENSG00000182022	CHST15	chr10_2144	other	other	B-likely	other	B-likely
chr10	125849801	125854600	4800	MCL	TSS	ENSG00000182022	CHST15	chr10_2145	BTM	other	B	B	B
chr10	126233001	126237800	4800	MCL	TSS	ENSG00000107902	LHPP	chr10_2148	B	other	B	other	other
chr10	126289601	126291800	2200	MCL	GENE_BODY	ENSG00000107902	LHPP	chr10_2149	other	other	B-likely	other	other
chr10	126306401	126309000	2600	MCL	GENE_BODY	ENSG00000258539;ENSG00000189319;ENSG00000107902	RP11-12J10.3;FAM53B;LHPP	chr10_2152	BTM-likely	other	B	other	other
chr10	126421201	126423400	2200	MCL	GENE_BODY	ENSG00000258539;ENSG00000189319	RP11-12J10.3;FAM53B	chr10_2157	BTM-likely	other	B	B	other
chr10	126427801	126433800	6000	MCL	TSS	ENSG00000189319	FAM53B	chr10_2158	BTM	post-HSC	B	B	B
chr10	126479601	126481800	2200	MCL	TSS	ENSG00000258539;ENSG00000203791	RP11-12J10.3;METTL10	chr10_2159	BTM-likely	other	B	other	B
chr10	126604401	126607400	3000	MCL	TSS	ENSG00000249456	RP11-298J20.4	chr10_2161	BTM	post-HSC	B	B	B
chr10	127407201	127409600	2400	MCL	TSS	ENSG00000224023;ENSG00000234134;ENSG00000107938	RP11-383C5.4;RP11-383C5.5;EDRF1	chr10_2164	BTM	other	B	B	B
chr10	127510801	127513600	2800	MCL	TSS	ENSG00000107949;ENSG00000188690	BCCIP;UROS	chr10_2165	BTM	post-HSC	B	B	B
chr10	129845201	129848000	2800	MCL	TSS	ENSG00000132334	PTPRE	chr10_2168	BTM	other	B	B	other
chr10	129860601	129863800	3200	MCL	TSS	ENSG00000132334	PTPRE	chr10_2169	BTM	other	B	B	other
chr10	131907601	131910600	3000	MCL	TSS	ENSG00000237489	LINC00959	chr10_2172	BTM	post-HSC	B	B	B
chr10	131934001	131936200	2200	MCL	TSS	ENSG00000108010	GLRX3	chr10_2173	BTM	other	B	B	B
chr10	133794201	133796400	2200	MCL	TSS	ENSG00000176171	BNIP3	chr10_2175	BTM	other	B	B	other
chr10	134120601	134122600	2000	MCL	TSS	ENSG00000165752	STK32C	chr10_2177	BTM	other	B	B	other
chr10	134143001	134146800	3800	MCL	TSS	ENSG00000165752;ENSG00000148814	STK32C;LRRC27	chr10_2178	BTM	post-HSC	B	B	B
chr10	134148201	134151400	3200	MCL	TSS	ENSG00000148814	LRRC27	chr10_2179	BTM-likely	other	B	other	other
chr10	134207801	134213000	5200	MCL	TSS	ENSG00000171813	PWWP2B	chr10_2180	BTM	post-HSC	B	B	B
chr10	134230801	134236600	5800	MCL	TSS	ENSG00000231705	RP11-432J24.2	chr10_2181	BTM-likely	other	B	B	other
chr10	134349601	134354800	5200	MCL	TSS	ENSG00000068383	INPP5A	chr10_2183	BTM	post-HSC	B	B	B
chr10	134383801	134386400	2600	MCL	GENE_BODY	ENSG00000068383	INPP5A	chr10_2184	BM-likely	other	B	B	other
chr10	134406401	134408400	2000	MCL	GENE_BODY	ENSG00000068383	INPP5A	chr10_2186	other	other	B-likely	other	other
chr10	135070801	135072800	2000	MCL	INTERGENE	none	none	chr10_2190	BTM-likely	other	B	other	other
chr10	135087601	135092800	5200	MCL	TSS	ENSG00000151651	ADAM8	chr10_2191	BTM	post-HSC	B	B	B
chr10	135121001	135123200	2200	MCL	TSS	ENSG00000198546;ENSG00000130640	ZNF511;TUBGCP2	chr10_2192	BTM	other	B	B	B
chr10	135185801	135188200	2400	MCL	TSS	ENSG00000127884	ECHS1	chr10_2194	BTM-likely	other	B	B	B
chr10	135191401	135194000	2600	MCL	TSS	ENSG00000148832;ENSG00000268882	PAOX;AL360181.1	chr10_2195	BTM-likely	other	B	B	B
chr10	135201201	135204400	3200	MCL	TSS	ENSG00000254536	RP11-108K14.8	chr10_2196	BTM-likely	other	B	B	B
chr10	135207001	135209000	2000	MCL	TSS	ENSG00000148824	MTG1	chr10_2197	BTM-likely	other	B-likely	other	B-likely
chr11	206001	210000	4000	MCL	TSS	ENSG00000177951;ENSG00000177963	BET1L;RIC8A	chr11_2198	BTM	post-HSC	B	B	B
chr11	235401	238000	2600	MCL	TSS	ENSG00000142082;ENSG00000185627	SIRT3;PSMD13	chr11_2199	BTM	post-HSC	B	B	B
chr11	267601	270400	2800	MCL	INTERGENE	none	none	chr11_2200	BTM	other	B	B	B
chr11	278801	282600	3800	MCL	TSS	ENSG00000174885	NLRP6	chr11_2201	BT-likely	other	B-likely	B-likely	other
chr11	287001	290600	3600	MCL	TSS	ENSG00000255026;ENSG00000142102	RP11-326C3.2;ATHL1	chr11_2202	BTM-likely	other	B	B	B
chr11	307801	310400	2600	MCL	TSS	ENSG00000185201	IFITM2	chr11_2203	BTM	other	B	B	other
chr11	311401	316800	5400	MCL	TSS	ENSG00000185885	IFITM1	chr11_2204	BTM	other	B	B	B
chr11	317801	319800	2000	MCL	TSS	ENSG00000251661	RP11-326C3.11	chr11_2204	BTM	other	B	B	B
chr11	414001	418000	4000	MCL	TSS	ENSG00000185187	SIGIRR	chr11_2206	BTM	post-HSC	B	B	other
chr11	449601	451600	2000	MCL	TSS	ENSG00000174915	PTDSS2	chr11_2207	BTM-likely	other	B	B	B
chr11	503201	508200	5000	MCL	TSS	ENSG00000023191	RNH1	chr11_2208	BTM	post-HSC	B	B	B
chr11	534201	538600	4400	MCL	TSS	ENSG00000174775;ENSG00000161328	HRAS;LRRC56	chr11_2209	BTM	other	B	B	B
chr11	559801	562200	2400	MCL	TSS	ENSG00000185522;ENSG00000099849	C11orf35;RASSF7	chr11_2211	BTM	other	B	other	B
chr11	567601	569800	2200	MCL	TSS	ENSG00000247095;ENSG00000199038	MIR210HG;MIR210	chr11_2212	BTM-likely	other	B	other	other
chr11	575401	578200	2800	MCL	TSS	ENSG00000070047	PHRF1	chr11_2213	BTM	other	B	B	B
chr11	613801	617200	3400	MCL	TSS	ENSG00000185507	IRF7	chr11_2214	BTM	other	B	other	B
chr11	693401	698000	4600	MCL	TSS	ENSG00000177030;ENSG00000177106;ENSG00000177042	DEAF1;EPS8L2;TMEM80	chr11_2215	BTM	other	B	B	B
chr11	721001	723600	2600	MCL	TSS	ENSG00000177106	EPS8L2	chr11_2216	BM-likely	other	B	B	other
chr11	746401	749200	2800	MCL	TSS	ENSG00000177156	TALDO1	chr11_2218	BTM	post-HSC	B	B	B
chr11	776201	778600	2400	MCL	TSS	ENSG00000177225;ENSG00000255284	PDDC1;AP006621.5	chr11_2219	BTM	other	B	B	B
chr11	795201	798800	3600	MCL	TSS	ENSG00000177542	SLC25A22	chr11_2220	BTM	post-HSC	B	B	B
chr11	804001	806000	2000	MCL	TSS	ENSG00000177595	PIDD	chr11_2221	BTM-likely	other	B-likely	other	B-likely
chr11	808401	811600	3200	MCL	TSS	ENSG00000177595;ENSG00000177600	PIDD;RPLP2	chr11_2222	BTM	post-HSC	B	B	B
chr11	818801	821400	2600	MCL	TSS	ENSG00000177666	PNPLA2	chr11_2223	BTM	other	B	B	B
chr11	826801	831200	4400	MCL	TSS	ENSG00000177685	EFCAB4A	chr11_2224	BTM-likely	other	B	other	B
chr11	840801	843200	2400	MCL	TSS	ENSG00000177700;ENSG00000214063	POLR2L;TSPAN4	chr11_2226	BTM	post-HSC	B	B	B
chr11	909801	912000	2200	MCL	TSS	ENSG00000177830	CHID1	chr11_2227	BTM	other	B	B	B
chr11	1328201	1333000	4800	MCL	TSS	ENSG00000078902;ENSG00000255153	TOLLIP;TOLLIP-AS1	chr11_2229	BTM	other	B	B	B
chr11	1541801	1544000	2200	MCL	INTERGENE	none	none	chr11_2231	other	other	B-likely	other	other
chr11	1568001	1570000	2000	MCL	INTERGENE	none	none	chr11_2232	other	other	MCL	other	other
chr11	1592201	1596200	4000	MCL	TSS	ENSG00000184545;ENSG00000233930	DUSP8;KRTAP5-AS1	chr11_2233	BTM-likely	other	B	B	other
chr11	1783201	1786000	2800	MCL	TSS	ENSG00000117984;ENSG00000229512;ENSG00000265587	CTSD;AC068580.5;AC068580.1	chr11_2235	BTM	other	B	B	B
chr11	1860601	1862600	2000	MCL	TSS	ENSG00000130598	TNNI2	chr11_2238	BM-likely	other	B-likely	other	other
chr11	1871801	1877600	5800	MCL	TSS	ENSG00000130592	LSP1	chr11_2240	BTM	other	B	B	B
chr11	1967801	1970200	2400	MCL	TSS	ENSG00000214026	MRPL23	chr11_2243	BTM	other	B	B	B
chr11	2320601	2325000	4400	MCL	TSS	ENSG00000110665;ENSG00000064201	C11orf21;TSPAN32	chr11_2245	BTM	post-HSC	B	B	other
chr11	2398001	2402800	4800	MCL	TSS	ENSG00000238184;ENSG00000110651	CD81-AS1;CD81	chr11_2246	BTM	other	B	B	other
chr11	2404201	2410800	6600	MCL	TSS	ENSG00000110651	CD81	chr11_2246	BTM	other	B	B	other
chr11	2414201	2416200	2000	MCL	TSS	ENSG00000110651	CD81	chr11_2247	B	other	B	other	other
chr11	2420601	2423400	2800	MCL	TSS	ENSG00000184281	TSSC4	chr11_2248	BTM	post-HSC	B	B	B
chr11	2465201	2469400	4200	MCL	TSS	ENSG00000053918	KCNQ1	chr11_2249	BTM	other	B	other	B
chr11	2719801	2722600	2800	MCL	TSS	ENSG00000269821	KCNQ1OT1	chr11_2251	BTM-likely	post-HSC	B	B	B
chr11	3009601	3014600	5000	MCL	TSS	ENSG00000205531;ENSG00000183562	NAP1L4;AC131971.1	chr11_2256	BTM	post-HSC	B	B	B
chr11	3443001	3445000	2000	MCL	TSS	ENSG00000166492	FAM86GP	chr11_2260	BTM-likely	other	B	other	B
chr11	3817001	3820000	3000	MCL	TSS	ENSG00000110713;ENSG00000148985	NUP98;PGAP2	chr11_2262	BTM	post-HSC	B	B	B
chr11	3857801	3863800	6000	MCL	TSS	ENSG00000177105	RHOG	chr11_2263	BTM	post-HSC	B	B	B
chr11	3875401	3882400	7000	MCL	TSS	ENSG00000167323;ENSG00000228661;ENSG00000229368;ENSG00000263421	STIM1;AC090587.5;AC090587.4;MIR4687	chr11_2264	BTM	post-HSC	B	B	B
chr11	4115201	4117400	2200	MCL	TSS	ENSG00000167325	RRM1	chr11_2266	BTM	other	B	B	B
chr11	5645201	5647400	2200	MCL	TSS	ENSG00000239920;ENSG00000258659	AC015691.13;TRIM34	chr11_2270	BTM-likely	other	B	other	other
chr11	5710401	5714200	3800	MCL	TSS	ENSG00000132274	TRIM22	chr11_2272	BTM	post-HSC	B	B	B
chr11	6255001	6257000	2000	MCL	TSS	ENSG00000051009;ENSG00000132259	FAM160A2;CNGA4	chr11_2273	BTM	other	B	B	B
chr11	6410801	6412800	2000	MCL	TSS	ENSG00000166311	SMPD1	chr11_2275	BTM	other	B	other	B
chr11	6501801	6503800	2000	MCL	TSS	ENSG00000132254;ENSG00000132286;ENSG00000265264	ARFIP2;TIMM10B;TIMM10B	chr11_2279	BTM	other	B	B	B
chr11	6623401	6626600	3200	MCL	TSS	ENSG00000132275;ENSG00000254400;ENSG00000166333	RRP8;RP11-732A19.8;ILK	chr11_2280	BTM	post-HSC	B	B	B
chr11	6632401	6634400	2000	MCL	TSS	ENSG00000166337	TAF10	chr11_2281	BTM	other	B	other	B
chr11	6638801	6641000	2200	MCL	TSS	ENSG00000166340;ENSG00000255680	TPP1;RP11-732A19.9	chr11_2282	BTM-likely	other	B	B	other
chr11	6703401	6705400	2000	MCL	TSS	ENSG00000158042	MRPL17	chr11_2284	BTM	post-HSC	B	other	B
chr11	6764201	6768200	4000	MCL	TSS	ENSG00000254838	GVINP1	chr11_2285	BTM	other	B	B	B
chr11	7533201	7538400	5200	MCL	TSS	ENSG00000166387;ENSG00000251364	PPFIBP2;CTD-2516F10.2	chr11_2287	BTM	other	B	B	B
chr11	7540801	7542800	2000	MCL	GENE_BODY	ENSG00000166387	PPFIBP2	chr11_2288	other	other	B-likely	other	other
chr11	8008001	8010200	2200	MCL	TSS	ENSG00000175390	EIF3F	chr11_2289	BTM	other	B	B	B
chr11	8703001	8706200	3200	MCL	TSS	ENSG00000166441;ENSG00000200983	RPL27A;SNORA3	chr11_2290	BTM	post-HSC	B	B	B
chr11	8709601	8711600	2000	MCL	TSS	ENSG00000166441	RPL27A	chr11_2291	BTM-likely	other	B	other	B
chr11	8931601	8934000	2400	MCL	TSS	ENSG00000166444;ENSG00000166452	ST5;AKIP1	chr11_2292	BTM	post-HSC	B	B	B
chr11	8984601	8987000	2400	MCL	TSS	ENSG00000175348;ENSG00000254860	TMEM9B;TMEM9B-AS1	chr11_2293	BTM	post-HSC	B	B	B
chr11	9284801	9287600	2800	MCL	TSS	ENSG00000184014	DENND5A	chr11_2295	BTM	other	B	B	other
chr11	9334601	9337000	2400	MCL	TSS	ENSG00000166471	TMEM41B	chr11_2296	BTM	other	B	B	B
chr11	9405601	9407800	2200	MCL	TSS	ENSG00000205339	IPO7	chr11_2297	BTM-likely	other	B	other	B
chr11	9480801	9484600	3800	MCL	TSS	ENSG00000268403;ENSG00000166478	AC132192.1;ZNF143	chr11_2298	BTM	post-HSC	B	B	B
chr11	9593801	9599800	6000	MCL	TSS	ENSG00000166483;ENSG00000238387	WEE1;snoU13	chr11_2299	BTM	post-HSC	B	B	B
chr11	9634401	9637000	2600	MCL	INTERGENE	none	none	chr11_2300	BTM	other	B	B	B
chr11	9683801	9692000	8200	MCL	TSS	ENSG00000133789	SWAP70	chr11_2301	BTM-likely	other	B	B	other
chr11	9695801	9698000	2200	MCL	GENE_BODY	ENSG00000133789	SWAP70	chr11_2302	B	other	B	other	other
chr11	9779201	9781600	2400	MCL	TSS	ENSG00000246273;ENSG00000245522	SBF2-AS1;RP11-540A21.2	chr11_2305	BTM-likely	other	B	B	B
chr11	10323801	10330200	6400	MCL	TSS	ENSG00000133805;ENSG00000254554;ENSG00000148926	AMPD3;RP11-351I24.1;ADM	chr11_2307	BTM	other	B	B	B
chr11	10471401	10473600	2200	MCL	TSS	ENSG00000133805	AMPD3	chr11_2308	BTM-likely	other	B	other	other
chr11	10476801	10479600	2800	MCL	TSS	ENSG00000133805	AMPD3	chr11_2309	BTM	other	B	other	other
chr11	10561401	10563600	2200	MCL	TSS	ENSG00000177112;ENSG00000110315	MRVI1-AS1;RNF141	chr11_2311	BTM-likely	other	B	B	other
chr11	10772001	10774200	2200	MCL	TSS	ENSG00000198730	CTR9	chr11_2315	BTM	post-HSC	B	other	B
chr11	10828001	10831800	3800	MCL	TSS	ENSG00000110321;ENSG00000246308	EIF4G2;RP11-685M7.3	chr11_2316	BTM	post-HSC	B	B	B
chr11	10877801	10881000	3200	MCL	TSS	ENSG00000236287;ENSG00000247271	ZBED5;ZBED5-AS1	chr11_2317	BTM	post-HSC	B	B	B
chr11	11862601	11866000	3400	MCL	TSS	ENSG00000170242	USP47	chr11_2320	BTM	post-HSC	B	B	B
chr11	13298001	13300400	2400	MCL	TSS	ENSG00000133794	ARNTL	chr11_2323	BTM	other	B	B	other
chr11	13483601	13485800	2200	MCL	TSS	ENSG00000148925	BTBD10	chr11_2324	BTM-likely	other	B	B	B
chr11	13689001	13691800	2800	MCL	TSS	ENSG00000197601;ENSG00000254791	FAR1;FAR1-IT1	chr11_2325	BTM	post-HSC	B	B	B
chr11	14340001	14342200	2200	MCL	GENE_BODY	ENSG00000133818	RRAS2	chr11_2327	other	other	B-likely	other	other
chr11	14344401	14349200	4800	MCL	GENE_BODY	ENSG00000133818	RRAS2	chr11_2328	B	other	B	B	other
chr11	14377601	14381200	3600	MCL	TSS	ENSG00000133818	RRAS2	chr11_2330	BTM-likely	other	B	B	other
chr11	14520401	14522600	2200	MCL	TSS	ENSG00000129083	COPB1	chr11_2331	BTM	other	B	B	B
chr11	14540601	14542800	2200	MCL	TSS	ENSG00000256206;ENSG00000129084	PSMA1;PSMA1	chr11_2332	BTM	other	B	B	B
chr11	14912201	14914200	2000	MCL	TSS	ENSG00000186104	CYP2R1	chr11_2334	BTM	other	B	other	B
chr11	16759201	16762000	2800	MCL	TSS	ENSG00000110696;ENSG00000110693	C11orf58;SOX6	chr11_2336	BTM	post-HSC	B	B	B
chr11	16945601	16947800	2200	MCL	GENE_BODY	ENSG00000166689	PLEKHA7	chr11_2337	other	other	B-likely	B-likely	other
chr11	17097601	17100600	3000	MCL	TSS	ENSG00000110700	RPS13	chr11_2339	BTM	post-HSC	B	B	B
chr11	17228201	17230800	2600	MCL	TSS	ENSG00000011405;ENSG00000070081	PIK3C2A;NUCB2	chr11_2340	BTM	post-HSC	B	B	B
chr11	17297401	17299400	2000	MCL	TSS	ENSG00000070081	NUCB2	chr11_2341	BTM	other	B	other	B
chr11	18033601	18036000	2400	MCL	TSS	ENSG00000129158	SERGEF	chr11_2343	BTM	post-HSC	B	B	B
chr11	18342201	18346200	4000	MCL	TSS	ENSG00000110768;ENSG00000110756	GTF2H1;HPS5	chr11_2344	BTM	post-HSC	B	B	B
chr11	18415401	18418400	3000	MCL	TSS	ENSG00000134333	LDHA	chr11_2345	BTM	post-HSC	B	B	B
chr11	18547401	18549400	2000	MCL	TSS	ENSG00000074319	TSG101	chr11_2346	BTM	other	B	B	B
chr11	18654801	18656800	2000	MCL	TSS	ENSG00000179119	SPTY2D1	chr11_2348	BTM	other	B	B	B
chr11	19137801	19139800	2000	MCL	TSS	ENSG00000177054	ZDHHC13	chr11_2350	BTM-likely	other	B	other	other
chr11	19798201	19800400	2200	MCL	TSS	ENSG00000166833	NAV2	chr11_2354	other	other	MCL	other	other
chr11	20408201	20410600	2400	MCL	TSS	ENSG00000185238	PRMT3	chr11_2356	BTM	other	B	B	B
chr11	22646001	22648400	2400	MCL	TSS	ENSG00000148935;ENSG00000183161;ENSG00000229387	GAS2;FANCF;AC103801.2	chr11_2359	BTM	other	B	other	B
chr11	27492401	27494800	2400	MCL	TSS	ENSG00000205213;ENSG00000254862	LGR4;RP11-159H22.2	chr11_2364	BTM-likely	other	B	B	B
chr11	27527201	27529200	2000	MCL	TSS	ENSG00000148943;ENSG00000245573	LIN7C;BDNF-AS	chr11_2365	BTM	other	B	B	B
chr11	28128601	28130600	2000	MCL	TSS	ENSG00000169519;ENSG00000121621	METTL15;KIF18A	chr11_2367	BTM	other	B	other	B
chr11	30344001	30346200	2200	MCL	TSS	ENSG00000152219	ARL14EP	chr11_2368	BTM-likely	other	B	other	B
chr11	31530001	31532400	2400	MCL	TSS	ENSG00000148950;ENSG00000109911	IMMP1L;ELP4	chr11_2371	BTM	other	B	other	B
chr11	32112001	32114000	2000	MCL	TSS	ENSG00000049449	RCN1	chr11_2372	BTM-likely	other	B	other	B
chr11	32604801	32607200	2400	MCL	TSS	ENSG00000149100	EIF3M	chr11_2373	BTM	post-HSC	B	B	B
chr11	32913401	32916400	3000	MCL	TSS	ENSG00000060749	QSER1	chr11_2375	BTM	post-HSC	B	B	B
chr11	33060201	33062400	2200	MCL	TSS	ENSG00000176148	TCP11L1	chr11_2376	BTM-likely	post-HSC	B	B	B
chr11	33181401	33183800	2400	MCL	TSS	ENSG00000176102;ENSG00000247151	CSTF3;CSTF3-AS1	chr11_2377	BTM	post-HSC	B	B	B
chr11	33278001	33282000	4000	MCL	TSS	ENSG00000110422	HIPK3	chr11_2378	BTM	post-HSC	B	B	B
chr11	33756401	33758600	2200	MCL	TSS	ENSG00000085063	CD59	chr11_2381	BTM	post-HSC	B	B	B
chr11	33794601	33796800	2200	MCL	TSS	ENSG00000110429;ENSG00000254508	FBXO3;RP11-646J21.5	chr11_2382	BTM	other	B	B	B
chr11	34072201	34075800	3600	MCL	TSS	ENSG00000135387	CAPRIN1	chr11_2386	BTM	post-HSC	B	B	B
chr11	34126201	34128400	2200	MCL	TSS	ENSG00000135372	NAT10	chr11_2387	BTM	other	B	other	B
chr11	34378801	34381200	2400	MCL	TSS	ENSG00000166016	ABTB2	chr11_2388	BTM	other	B	B	B
chr11	34459601	34462000	2400	MCL	TSS	ENSG00000121691	CAT	chr11_2390	BTM	post-HSC	B	B	B
chr11	34936601	34939200	2600	MCL	TSS	ENSG00000110435;ENSG00000149089	PDHX;APIP	chr11_2392	BTM	post-HSC	B	B	B
chr11	35160001	35168000	8000	MCL	TSS	ENSG00000026508	CD44	chr11_2394	BTM	post-HSC	B	B	B
chr11	35186601	35188600	2000	MCL	GENE_BODY	ENSG00000026508	CD44	chr11_2395	BTM	other	B	other	other
chr11	35683201	35685400	2200	MCL	TSS	ENSG00000166326	TRIM44	chr11_2399	BTM-likely	other	B	B	B
chr11	36530201	36532400	2200	MCL	TSS	ENSG00000175104;ENSG00000166349	TRAF6;RAG1	chr11_2403	BTM	post-HSC	B	B	B
chr11	43333001	43335000	2000	MCL	TSS	ENSG00000166181	API5	chr11_2405	BTM-likely	other	B-likely	other	B-likely
chr11	43379601	43382000	2400	MCL	TSS	ENSG00000052841;ENSG00000254907	TTC17;RP11-484D2.2	chr11_2406	BTM	post-HSC	B	B	B
chr11	43701601	43704400	2800	MCL	TSS	ENSG00000149084	HSD17B12	chr11_2408	BTM	other	B	B	B
chr11	44586001	44592000	6000	MCL	TSS	ENSG00000085117	CD82	chr11_2411	BTM	post-HSC	B	B	other
chr11	44747801	44749800	2000	MCL	TSS	ENSG00000157570	TSPAN18	chr11_2414	BTM-likely	other	B	B	other
chr11	44970601	44973000	2400	MCL	TSS	ENSG00000175274	TP53I11	chr11_2415	BTM	other	B	B	other
chr11	45167401	45169800	2400	MCL	TSS	ENSG00000019485	PRDM11	chr11_2416	BTM	post-HSC	B	B	B
chr11	45825401	45829200	3800	MCL	TSS	ENSG00000181830	SLC35C1	chr11_2417	BTM	post-HSC	B	B	B
chr11	45868201	45870200	2000	MCL	TSS	ENSG00000121671	CRY2	chr11_2418	BTM	other	B	B	B
chr11	45938601	45941000	2400	MCL	TSS	ENSG00000121680	PEX16	chr11_2419	BTM	post-HSC	B	B	B
chr11	45943401	45945800	2400	MCL	TSS	ENSG00000165905	GYLTL1B	chr11_2420	BT-likely	other	B	B	other
chr11	45950601	45956400	5800	MCL	GENE_BODY	ENSG00000135365;ENSG00000165905	PHF21A;GYLTL1B	chr11_2421	BTM-likely	other	B	B	other
chr11	46139601	46144400	4800	MCL	TSS	ENSG00000135365	PHF21A	chr11_2422	BTM	post-HSC	B	B	B
chr11	46366601	46371200	4600	MCL	TSS	ENSG00000149091	DGKZ	chr11_2425	BTM	post-HSC	B	B	B
chr11	46401601	46404200	2600	MCL	TSS	ENSG00000110492	MDK	chr11_2428	BTM	other	B	B	B
chr11	46614201	46616200	2000	MCL	TSS	ENSG00000110497	AMBRA1	chr11_2429	BTM	other	B	other	B
chr11	46638001	46640200	2200	MCL	TSS	ENSG00000175224;ENSG00000180423	ATG13;HARBI1	chr11_2430	BTM	other	B	B	B
chr11	46721201	46723600	2400	MCL	TSS	ENSG00000175220;ENSG00000175213	ARHGAP1;ZNF408	chr11_2432	BTM	post-HSC	B	B	B
chr11	47197201	47199600	2400	MCL	TSS	ENSG00000149182	ARFGAP2	chr11_2434	BTM	post-HSC	B	B	B
chr11	47235401	47238600	3200	MCL	TSS	ENSG00000134574	DDB2	chr11_2436	BTM	post-HSC	B	B	B
chr11	47269201	47271400	2200	MCL	TSS	ENSG00000134575;ENSG00000025434	ACP2;NR1H3	chr11_2437	BTM-likely	other	B	other	B
chr11	47290201	47294200	4000	MCL	TSS	ENSG00000110514;ENSG00000256746	MADD;RP11-17G12.3	chr11_2439	BTM	post-HSC	B	B	B
chr11	47396401	47400800	4400	MCL	TSS	ENSG00000066336	SPI1	chr11_2441	BM	post-HSC	B	B	B
chr11	47420801	47422800	2000	MCL	TSS	ENSG00000264583	MIR4487	chr11_2443	BTM-likely	other	B	other	other
chr11	47428801	47431000	2200	MCL	TSS	ENSG00000255197;ENSG00000165915	RP11-750H9.5;SLC39A13	chr11_2444	BTM-likely	other	B	other	B
chr11	47446801	47449000	2200	MCL	TSS	ENSG00000165916	PSMC3	chr11_2445	BTM	other	B	B	B
chr11	47572601	47575600	3000	MCL	TSS	ENSG00000149187	CELF1	chr11_2451	BTM	other	B	B	B
chr11	47586401	47588400	2000	MCL	TSS	ENSG00000149187;ENSG00000213619;ENSG00000110536	CELF1;NDUFS3;PTPMT1	chr11_2452	BTM-likely	post-HSC	B	other	B
chr11	47599401	47601600	2200	MCL	TSS	ENSG00000123444;ENSG00000213619	KBTBD4;NDUFS3	chr11_2453	BTM	other	B	B	B
chr11	47663001	47665000	2000	MCL	TSS	ENSG00000109919	MTCH2	chr11_2455	BTM-likely	other	B	other	B
chr11	47786801	47790200	3400	MCL	TSS	ENSG00000109920	FNBP4	chr11_2456	BTM	post-HSC	B	B	B
chr11	47868601	47871000	2400	MCL	TSS	ENSG00000030066	NUP160	chr11_2457	BTM	other	B	other	B
chr11	48001001	48006000	5000	MCL	TSS	ENSG00000149177	PTPRJ	chr11_2458	BTM	other	B	B	B
chr11	48039801	48042600	2800	MCL	GENE_BODY	ENSG00000149177	PTPRJ	chr11_2462	BTM-likely	other	B-likely	B-likely	other
chr11	48127001	48129400	2400	MCL	GENE_BODY	ENSG00000149177	PTPRJ	chr11_2466	BM-likely	other	B	other	other
chr11	57091401	57093800	2400	MCL	TSS	ENSG00000149115;ENSG00000254662	TNKS1BP1;RP11-872D17.4	chr11_2467	BTM	other	B	B	B
chr11	57102001	57104000	2000	MCL	TSS	ENSG00000149136	SSRP1	chr11_2468	BTM	other	B	other	B
chr11	57192001	57195000	3000	MCL	TSS	ENSG00000134802	SLC43A3	chr11_2469	BTM	other	B	other	other
chr11	57281401	57283800	2400	MCL	TSS	ENSG00000149150	SLC43A1	chr11_2471	BTM	post-HSC	B	B	B
chr11	57297201	57299200	2000	MCL	TSS	ENSG00000134809	TIMM10	chr11_2472	BTM-likely	other	B	other	B
chr11	57332801	57336200	3400	MCL	TSS	ENSG00000156587	UBE2L6	chr11_2473	BTM	post-HSC	B	B	B
chr11	57434001	57437000	3000	MCL	TSS	ENSG00000156599	ZDHHC5	chr11_2477	BTM	post-HSC	B	B	B
chr11	57478601	57481400	2800	MCL	TSS	ENSG00000254462;ENSG00000156603;ENSG00000213593	TMX2-CTNND1;MED19;TMX2	chr11_2478	BTM	post-HSC	B	B	B
chr11	57508201	57510400	2200	MCL	TSS	ENSG00000254732;ENSG00000211450	RP11-691N7.6;C11orf31	chr11_2479	BTM	other	B	B	B
chr11	58340201	58348600	8400	MCL	TSS	ENSG00000110031;ENSG00000186660;ENSG00000255073	LPXN;ZFP91;ZFP91-CNTF	chr11_2482	BTM	post-HSC	B	B	B
chr11	58863601	58865800	2200	MCL	INTERGENE	none	none	chr11_2483	other	other	B-likely	other	other
chr11	58867401	58870400	3000	MCL	INTERGENE	none	none	chr11_2484	BTM-likely	other	B	B	other
chr11	58873601	58876000	2400	MCL	TSS	ENSG00000189057	FAM111B	chr11_2485	BTM	other	B	B	B
chr11	58909401	58913000	3600	MCL	TSS	ENSG00000245571;ENSG00000255381;ENSG00000166801	AP001258.4;AP001258.5;FAM111A	chr11_2486	BTM	other	B	B	B
chr11	58938801	58942400	3600	MCL	TSS	ENSG00000110042	DTX4	chr11_2487	BTM-likely	other	B	B	other
chr11	58974201	58981000	6800	MCL	TSS	ENSG00000197629	MPEG1	chr11_2489	BM	other	B	B	other
chr11	59050201	59052600	2400	MCL	TSS	ENSG00000214797	RP11-1036E20.9	chr11_2491	BTM-likely	other	B	other	other
chr11	59317001	59319400	2400	MCL	INTERGENE	none	none	chr11_2492	BTM	post-HSC	B	B	B
chr11	59323401	59325800	2400	MCL	INTERGENE	none	none	chr11_2493	BTM-likely	other	B	other	B
chr11	59381801	59384400	2600	MCL	TSS	ENSG00000110048;ENSG00000255139	OSBP;AP000442.1	chr11_2494	BTM	other	B	B	B
chr11	59435401	59437800	2400	MCL	TSS	ENSG00000166889;ENSG00000255355	PATL1;AP000640.2	chr11_2495	BTM	post-HSC	B	B	B
chr11	59521601	59523800	2200	MCL	TSS	ENSG00000254477;ENSG00000166900	AP000640.10;STX3	chr11_2496	BTM	post-HSC	B	B	B
chr11	60222601	60230000	7400	MCL	TSS	ENSG00000156738	MS4A1	chr11_2502	B	other	B	B	B
chr11	60609001	60612000	3000	MCL	TSS	ENSG00000255959;ENSG00000110104	RP11-804A23.2;CCDC86	chr11_2503	BTM	post-HSC	B	B	B
chr11	60672601	60675000	2400	MCL	TSS	ENSG00000110107;ENSG00000257052	PRPF19;RP11-881M11.2	chr11_2505	BTM	post-HSC	B	B	B
chr11	60680801	60683800	3000	MCL	TSS	ENSG00000110108;ENSG00000256944	TMEM109;RP11-881M11.1	chr11_2506	BTM	post-HSC	B	B	B
chr11	60716001	60720600	4600	MCL	TSS	ENSG00000110446	SLC15A3	chr11_2507	BTM-likely	other	B	B	other
chr11	60738001	60742200	4200	MCL	TSS	ENSG00000013725	CD6	chr11_2508	BT	other	B	B	other
chr11	60858401	60860600	2200	MCL	INTERGENE	none	none	chr11_2511	other	other	B-likely	B-likely	other
chr11	60869601	60871800	2200	MCL	TSS	ENSG00000110448	CD5	chr11_2512	BT-likely	other	B-likely	B-likely	other
chr11	60927801	60930000	2200	MCL	TSS	ENSG00000167987	VPS37C	chr11_2513	BTM-likely	other	B	other	B
chr11	61061201	61063200	2000	MCL	TSS	ENSG00000167992	VWCE	chr11_2515	BTM	post-HSC	B	other	B
chr11	61099201	61101600	2400	MCL	TSS	ENSG00000167986;ENSG00000149476	DDB1;DAK	chr11_2516	BTM	post-HSC	B	B	B
chr11	61120601	61131000	10400	MCL	TSS	ENSG00000162144;ENSG00000149483	CYB561A3;TMEM138	chr11_2517	BTM-likely	other	B	B	B
chr11	61196401	61198600	2200	MCL	TSS	ENSG00000256591;ENSG00000167985;ENSG00000149532	RP11-286N22.8;SDHAF2;CPSF7	chr11_2519	BTM	other	B	B	B
chr11	61559201	61561400	2200	MCL	TSS	ENSG00000134825;ENSG00000207601;ENSG00000168496;ENSG00000134824	TMEM258;MIR611;FEN1;FADS2	chr11_2521	BTM	other	B	B	B
chr11	61582201	61585000	2800	MCL	TSS	ENSG00000134824;ENSG00000149485;ENSG00000222326	FADS2;FADS1;MIR1908	chr11_2522	BTM	post-HSC	B	B	other
chr11	61594401	61597200	2800	MCL	TSS	ENSG00000134824;ENSG00000149485	FADS2;FADS1	chr11_2523	BTM	post-HSC	B	B	other
chr11	61657601	61660000	2400	MCL	TSS	ENSG00000221968	FADS3	chr11_2525	BTM-likely	other	B	B	B
chr11	61732401	61736400	4000	MCL	TSS	ENSG00000167996;ENSG00000269089	FTH1;AP003733.1	chr11_2528	BTM	post-HSC	B	B	B
chr11	61891001	61893000	2000	MCL	TSS	ENSG00000149503	INCENP	chr11_2530	BTM-likely	other	B	other	B
chr11	62305801	62315600	9800	MCL	TSS	ENSG00000124942;ENSG00000257058	AHNAK;RP11-864I4.4	chr11_2532	BTM	post-HSC	B	B	B
chr11	62319001	62321200	2200	MCL	GENE_BODY	ENSG00000124942	AHNAK	chr11_2533	BTM-likely	other	B-likely	B-likely	other
chr11	62322401	62325200	2800	MCL	TSS	ENSG00000124942	AHNAK	chr11_2533	BTM-likely	other	B-likely	B-likely	other
chr11	62340001	62342600	2600	MCL	TSS	ENSG00000254772	EEF1G	chr11_2534	BTM	post-HSC	B	B	B
chr11	62358001	62360200	2200	MCL	TSS	ENSG00000255508;ENSG00000149016	MIR3654;TUT1	chr11_2535	BTM	other	B	other	B
chr11	62366001	62370200	4200	MCL	TSS	ENSG00000149480	MTA2	chr11_2536	BTM	post-HSC	B	B	B
chr11	62378601	62380800	2200	MCL	TSS	ENSG00000149499;ENSG00000149489	EML3;ROM1	chr11_2537	BTM	other	B	other	B
chr11	62412601	62414800	2200	MCL	TSS	ENSG00000089597	GANAB	chr11_2539	BTM	other	B	other	B
chr11	62419401	62422000	2600	MCL	TSS	ENSG00000185085	INTS5	chr11_2540	BTM-likely	other	B	other	B
chr11	62431601	62434600	3000	MCL	TSS	ENSG00000255432;ENSG00000162194;ENSG00000214756;ENSG00000206597	RP11-831H9.11;C11orf48;METTL12;SNORA57	chr11_2541	BTM	other	B	B	B
chr11	62438201	62440400	2200	MCL	TSS	ENSG00000162194;ENSG00000204922	C11orf48;C11orf83	chr11_2542	BTM-likely	other	B	other	B
chr11	62475601	62478000	2400	MCL	TSS	ENSG00000168000	BSCL2	chr11_2545	BTM	other	B	other	B
chr11	62492001	62497800	5800	MCL	TSS	ENSG00000234857;ENSG00000214753;ENSG00000162222	HNRNPUL2-BSCL2;HNRNPUL2;TTC9C	chr11_2546	BTM	post-HSC	B	B	B
chr11	62537801	62539800	2000	MCL	TSS	ENSG00000267811;ENSG00000162227	RP11-727F15.11;TAF6L	chr11_2549	BTM-likely	other	B-likely	other	B-likely
chr11	62553601	62555800	2200	MCL	TSS	ENSG00000269176;ENSG00000185475	RP11-727F15.12;TMEM179B	chr11_2550	BTM	other	B	B	B
chr11	62571601	62574000	2400	MCL	TSS	ENSG00000162231	NXF1	chr11_2552	BTM	other	B	B	B
chr11	62597801	62600600	2800	MCL	TSS	ENSG00000162236;ENSG00000256690;ENSG00000133316	STX5;RP11-727F15.9;WDR74	chr11_2553	BTM	post-HSC	B	B	B
chr11	62605601	62610400	4800	MCL	TSS	ENSG00000133316;ENSG00000222328	WDR74;RNU2-2P	chr11_2554	BTM	post-HSC	B	B	B
chr11	62620601	62625000	4400	MCL	TSS	ENSG00000168003;ENSG00000255717	SLC3A2;SNHG1	chr11_2555	BTM	post-HSC	B	B	B
chr11	62647401	62650800	3400	MCL	TSS	ENSG00000168003	SLC3A2	chr11_2556	BTM	post-HSC	B	B	B
chr11	63303601	63305600	2000	MCL	TSS	ENSG00000133321	RARRES3	chr11_2558	BTM-likely	other	B-likely	other	other
chr11	63437601	63439600	2000	MCL	TSS	ENSG00000184743	ATL3	chr11_2560	BTM-likely	other	B-likely	other	B-likely
chr11	63448201	63450600	2400	MCL	TSS	ENSG00000133318	RTN3	chr11_2561	BTM	post-HSC	B	B	B
chr11	63534801	63536800	2000	MCL	TSS	ENSG00000188070;ENSG00000255651	C11orf95;RP11-466C23.4	chr11_2562	BTM	post-HSC	B	B	B
chr11	63580201	63582200	2000	MCL	TSS	ENSG00000168005	C11orf84	chr11_2563	BTM	other	B	B	B
chr11	63605401	63609400	4000	MCL	TSS	ENSG00000072518	MARK2	chr11_2564	BTM	post-HSC	B	B	B
chr11	63705401	63708600	3200	MCL	TSS	ENSG00000110583	NAA40	chr11_2569	BTM	post-HSC	B	B	B
chr11	63741401	63743800	2400	MCL	TSS	ENSG00000176340;ENSG00000256100	COX8A;AP000721.4	chr11_2570	BTM-likely	other	B-likely	other	B-likely
chr11	63753001	63755000	2000	MCL	TSS	ENSG00000167770	OTUB1	chr11_2571	BTM	other	B	other	B
chr11	63952001	63955200	3200	MCL	TSS	ENSG00000168439	STIP1	chr11_2574	BTM	post-HSC	B	B	B
chr11	63973001	63976200	3200	MCL	TSS	ENSG00000149781	FERMT3	chr11_2575	BTM	other	B	B	B
chr11	63992601	63995400	2800	MCL	TSS	ENSG00000149743;ENSG00000149761	TRPT1;NUDT22	chr11_2576	BTM	other	B	B	B
chr11	63997001	63999000	2000	MCL	TSS	ENSG00000149761;ENSG00000110011	NUDT22;DNAJC4	chr11_2577	BTM-likely	other	B	other	B
chr11	64001201	64003400	2200	MCL	TSS	ENSG00000256116;ENSG00000173511	RP11-783K16.14;VEGFB	chr11_2577	BTM-likely	other	B	other	B
chr11	64007401	64010400	3000	MCL	TSS	ENSG00000173486	FKBP2	chr11_2578	BTM	post-HSC	B	B	B
chr11	64012401	64015400	3000	MCL	TSS	ENSG00000173457;ENSG00000256940	PPP1R14B;RP11-783K16.5	chr11_2579	BTM	other	B	B	B
chr11	64018201	64020200	2000	MCL	TSS	ENSG00000149782	PLCB3	chr11_2580	BTM-likely	other	B	B	B
chr11	64035801	64039800	4000	MCL	TSS	ENSG00000173264;ENSG00000002330	GPR137;BAD	chr11_2581	BTM	post-HSC	B	B	B
chr11	64051201	64054200	3000	MCL	TSS	ENSG00000002330;ENSG00000173264	BAD;GPR137	chr11_2582	BTM	post-HSC	B	B	B
chr11	64071401	64074800	3400	MCL	TSS	ENSG00000173153	ESRRA	chr11_2583	BTM	post-HSC	B	B	B
chr11	64084001	64087000	3000	MCL	TSS	ENSG00000173113;ENSG00000126432	TRMT112;PRDX5	chr11_2584	BTM	other	B	B	B
chr11	64106601	64110600	4000	MCL	TSS	ENSG00000168071	CCDC88B	chr11_2585	BTM	other	B	other	other
chr11	64125801	64128200	2400	MCL	TSS	ENSG00000162302	RPS6KA4	chr11_2586	BTM	other	B	B	B
chr11	64215401	64217400	2000	MCL	TSS	ENSG00000181908	AP003774.4	chr11_2588	BTM-likely	other	B	other	other
chr11	64509201	64514000	4800	MCL	TSS	ENSG00000068831	RASGRP2	chr11_2589	BTM	post-HSC	B	B	other
chr11	64529601	64532800	3200	MCL	GENE_BODY	ENSG00000168066	SF1	chr11_2590	BTM-likely	other	B	B	other
chr11	64539001	64541200	2200	MCL	TSS	ENSG00000168066	SF1	chr11_2591	BTM-likely	other	B	other	other
chr11	64543401	64547600	4200	MCL	TSS	ENSG00000168066;ENSG00000269038	SF1;AP001462.6	chr11_2592	BTM	other	B	B	B
chr11	64567001	64571800	4800	MCL	TSS	ENSG00000168067	MAP4K2	chr11_2593	BTM	post-HSC	B	B	B
chr11	64618401	64620400	2000	MCL	GENE_BODY	ENSG00000110047	EHD1	chr11_2595	BTM	other	B	B	other
chr11	64630401	64633800	3400	MCL	GENE_BODY	ENSG00000110047	EHD1	chr11_2595	BTM	other	B	B	other
chr11	64636001	64641200	5200	MCL	GENE_BODY	ENSG00000110047	EHD1	chr11_2596	BTM	post-HSC	B	B	B
chr11	64641801	64648800	7000	MCL	TSS	ENSG00000110047	EHD1	chr11_2596	BTM	post-HSC	B	B	B
chr11	64683201	64685800	2600	MCL	TSS	ENSG00000110046;ENSG00000068971	ATG2A;PPP2R5B	chr11_2597	BTM	other	B	B	B
chr11	64691201	64693600	2400	MCL	TSS	ENSG00000068971	PPP2R5B	chr11_2598	BTM-likely	other	B	other	B
chr11	64780801	64782800	2000	MCL	TSS	ENSG00000213465;ENSG00000273003	ARL2;RP11-399J13.3	chr11_2600	BTM-likely	other	B	other	B
chr11	64878801	64881200	2400	MCL	TSS	ENSG00000149809;ENSG00000254501	TM7SF2;AP003068.9	chr11_2604	BTM	other	B	B	B
chr11	64888201	64890800	2600	MCL	TSS	ENSG00000149806;ENSG00000149792	FAU;MRPL49	chr11_2606	BTM	other	B	B	B
chr11	64897601	64903600	6000	MCL	TSS	ENSG00000162298	SYVN1	chr11_2607	BTM	post-HSC	B	B	B
chr11	64948001	64950600	2600	MCL	TSS	ENSG00000254614;ENSG00000014216	AP003068.23;CAPN1	chr11_2608	BTM	post-HSC	B	B	B
chr11	65028601	65030600	2000	MCL	TSS	ENSG00000014138	POLA2	chr11_2609	BTM	other	B	B	B
chr11	65081801	65083800	2000	MCL	TSS	ENSG00000149798	CDC42EP2	chr11_2611	BTM-likely	other	B-likely	other	other
chr11	65100801	65103200	2400	MCL	TSS	ENSG00000133884	DPF2	chr11_2612	BTM-likely	other	B	B	B
chr11	65153601	65156400	2800	MCL	TSS	ENSG00000126391	FRMD8	chr11_2615	BTM-likely	other	B-likely	other	other
chr11	65183401	65199000	15600	MCL	TSS	ENSG00000245532	NEAT1	chr11_2616	BTM	post-HSC	B	B	B
chr11	65207801	65210000	2200	MCL	GENE_BODY	ENSG00000245532	NEAT1	chr11_2617	BTM-likely	other	B	other	other
chr11	65244001	65246200	2200	MCL	INTERGENE	none	none	chr11_2619	BTM-likely	other	B-likely	other	B-likely
chr11	65263801	65276400	12600	MCL	TSS	ENSG00000251562;ENSG00000270117	MALAT1;AP000769.7	chr11_2621	BTM	post-HSC	B	B	B
chr11	65307001	65309000	2000	MCL	TSS	ENSG00000168056	LTBP3	chr11_2623	BTM-likely	other	B	other	B
chr11	65313401	65315600	2200	MCL	TSS	ENSG00000168056	LTBP3	chr11_2624	BTM-likely	other	B	B	other
chr11	65336201	65345800	9600	MCL	TSS	ENSG00000260233;ENSG00000173465;ENSG00000176973;ENSG00000173442	SSSCA1-AS1;SSSCA1;FAM89B;EHBP1L1	chr11_2627	BTM	post-HSC	B	B	B
chr11	65378601	65384800	6200	MCL	TSS	ENSG00000173327;ENSG00000197136	MAP3K11;PCNXL3	chr11_2629	BTM	post-HSC	B	B	B
chr11	65405201	65410000	4800	MCL	TSS	ENSG00000213445	SIPA1	chr11_2630	BTM	post-HSC	B	B	other
chr11	65429001	65432200	3200	MCL	TSS	ENSG00000173039	RELA	chr11_2632	BTM	post-HSC	B	B	B
chr11	65478601	65480800	2200	MCL	TSS	ENSG00000172977	KAT5	chr11_2633	BTM-likely	other	B	other	B
chr11	65546401	65549400	3000	MCL	TSS	ENSG00000254470;ENSG00000175827	AP5B1;AP001266.1	chr11_2635	BTM	other	B	B	B
chr11	65623601	65629200	5600	MCL	TSS	ENSG00000172757;ENSG00000172732	CFL1;MUS81	chr11_2639	BTM	post-HSC	B	B	B
chr11	65655001	65660200	5200	MCL	TSS	ENSG00000172500;ENSG00000175602	FIBP;CCDC85B	chr11_2642	BTM	post-HSC	B	B	B
chr11	65685001	65688600	3600	MCL	TSS	ENSG00000175573;ENSG00000175550	C11orf68;DRAP1	chr11_2644	BTM	post-HSC	B	B	B
chr11	65728201	65731000	2800	MCL	TSS	ENSG00000175467	SART1	chr11_2645	BTM	other	B	B	B
chr11	65768601	65771200	2600	MCL	TSS	ENSG00000175376;ENSG00000175334	EIF1AD;BANF1	chr11_2646	BTM	post-HSC	B	B	B
chr11	65818601	65821200	2600	MCL	TSS	ENSG00000087365;ENSG00000238752	SF3B2;snoU13	chr11_2648	BTM	other	B	B	B
chr11	65836401	65840000	3600	MCL	TSS	ENSG00000175115;ENSG00000255038	PACS1;RP11-1167A19.2	chr11_2649	BTM	post-HSC	B	B	B
chr11	66024201	66026400	2200	MCL	TSS	ENSG00000174996	KLC2	chr11_2653	BTM	other	B	B	B
chr11	66034601	66037400	2800	MCL	TSS	ENSG00000254762;ENSG00000174903	RP11-867G23.2;RAB1B	chr11_2654	BTM	post-HSC	B	B	B
chr11	66055401	66057800	2400	MCL	TSS	ENSG00000174851	YIF1A	chr11_2655	BTM	other	B	B	B
chr11	66114001	66116000	2000	MCL	TSS	ENSG00000174684;ENSG00000255468	B3GNT1;RP11-867G23.8	chr11_2658	BTM	other	B	other	B
chr11	66232601	66235400	2800	MCL	TSS	ENSG00000174547;ENSG00000174516	MRPL11;PELI3	chr11_2660	BTM-likely	other	B	B	B
chr11	66246601	66248600	2000	MCL	TSS	ENSG00000255517;ENSG00000254986	CTD-3074O7.5;DPP3	chr11_2661	BTM-likely	other	B	other	B
chr11	66311001	66314800	3800	MCL	TSS	ENSG00000248746;ENSG00000174165	ACTN3;ZDHHC24	chr11_2662	BTM	other	B	B	B
chr11	66383201	66387600	4400	MCL	TSS	ENSG00000239306;ENSG00000248643;ENSG00000173933	RBM14;RBM14-RBM4;RBM4	chr11_2663	BTM	post-HSC	B	B	B
chr11	66405201	66410400	5200	MCL	TSS	ENSG00000173933	RBM4	chr11_2664	BTM	post-HSC	B	B	B
chr11	66443401	66446400	3000	MCL	TSS	ENSG00000173914	RBM4B	chr11_2665	BTM-likely	other	B	other	B
chr11	66511401	66513400	2000	MCL	TSS	ENSG00000173715	C11orf80	chr11_2667	BTM-likely	other	B	B	B
chr11	66609401	66612200	2800	MCL	TSS	ENSG00000173653	RCE1	chr11_2668	BTM	post-HSC	B	B	B
chr11	66623001	66625400	2400	MCL	TSS	ENSG00000173621	LRFN4	chr11_2669	BTM	post-HSC	B	B	B
chr11	66885001	66889600	4600	MCL	TSS	ENSG00000173120	KDM2A	chr11_2671	BTM	post-HSC	B	B	B
chr11	67006801	67010200	3400	MCL	TSS	ENSG00000173120	KDM2A	chr11_2672	BTM	post-HSC	B	B	B
chr11	67033401	67041600	8200	MCL	TSS	ENSG00000173020	ADRBK1	chr11_2673	BTM	post-HSC	B	B	B
chr11	67043801	67046400	2600	MCL	TSS	ENSG00000173020	ADRBK1	chr11_2673	BTM	post-HSC	B	B	B
chr11	67055201	67058200	3000	MCL	TSS	ENSG00000172932	ANKRD13D	chr11_2673	BTM	post-HSC	B	B	B
chr11	67084001	67086200	2200	MCL	INTERGENE	none	none	chr11_2675	BTM-likely	other	B	B	B
chr11	67118401	67122200	3800	MCL	TSS	ENSG00000175482	POLD4	chr11_2676	BTM-likely	other	B	B	B
chr11	67138401	67142000	3600	MCL	TSS	ENSG00000256514;ENSG00000175505	AP003419.11;CLCF1	chr11_2677	BTM	other	B	B	B
chr11	67158401	67160400	2000	MCL	TSS	ENSG00000172613	RAD9A	chr11_2678	BTM	other	B	other	B
chr11	67167601	67180800	13200	MCL	TSS	ENSG00000172531;ENSG00000175463	PPP1CA;TBC1D10C	chr11_2679	BTM	other	B	B	B
chr11	67182201	67189200	7000	MCL	TSS	ENSG00000172531;ENSG00000172508	PPP1CA;CARNS1	chr11_2680	BTM-likely	other	B	B	other
chr11	67195001	67197200	2200	MCL	TSS	ENSG00000175634	RPS6KB2	chr11_2681	BTM	other	B	other	B
chr11	67201401	67209000	7600	MCL	TSS	ENSG00000255949;ENSG00000213402;ENSG00000172725	AP003419.16;PTPRCAP;CORO1B	chr11_2682	BTM-likely	other	B	B	B
chr11	67209801	67213000	3200	MCL	TSS	ENSG00000172725	CORO1B	chr11_2683	BTM-likely	other	B	B	B
chr11	67235001	67237400	2400	MCL	TSS	ENSG00000172663	TMEM134	chr11_2685	BTM	other	B	B	B
chr11	67249601	67254000	4400	MCL	TSS	ENSG00000110711	AIP	chr11_2686	BTM	other	B	B	B
chr11	67271001	67276800	5800	MCL	TSS	ENSG00000110697;ENSG00000167797	PITPNM1;CDK2AP2	chr11_2687	BTM	other	B	B	B
chr11	67350401	67353200	2800	MCL	TSS	ENSG00000084207	GSTP1	chr11_2688	BTM-likely	other	B	B	B
chr11	67396401	67398800	2400	MCL	TSS	ENSG00000167799	NUDT8	chr11_2689	BTM-likely	other	B	B	B
chr11	67572001	67574200	2200	MCL	TSS	ENSG00000160172	FAM86C2P	chr11_2691	BTM	other	B	B	B
chr11	67769201	67772200	3000	MCL	TSS	ENSG00000110057	UNC93B1	chr11_2692	BTM-likely	other	B	B	B
chr11	67775601	67778600	3000	MCL	TSS	ENSG00000006534	ALDH3B1	chr11_2693	BM	other	B	other	other
chr11	67797001	67799400	2400	MCL	TSS	ENSG00000255306;ENSG00000110717	RP5-901A4.1;NDUFS8	chr11_2694	BTM-likely	other	B	other	B
chr11	67805801	67809000	3200	MCL	TSS	ENSG00000110719	TCIRG1	chr11_2695	BTM	other	B	B	B
chr11	67886201	67890000	3800	MCL	TSS	ENSG00000255236;ENSG00000110721	CTD-2655K5.1;CHKA	chr11_2696	BTM	other	B	B	B
chr11	67979001	67982800	3800	MCL	TSS	ENSG00000110066	SUV420H1	chr11_2697	BTM	post-HSC	B	B	B
chr11	68033001	68035000	2000	MCL	GENE_BODY	ENSG00000171067	C11orf24	chr11_2698	other	other	B-likely	other	B-likely
chr11	68037001	68041200	4200	MCL	TSS	ENSG00000171067	C11orf24	chr11_2699	BTM-likely	other	B	B	B
chr11	68079601	68082200	2600	MCL	TSS	ENSG00000162337	LRP5	chr11_2700	BTM-likely	post-HSC	B-likely	other	B-likely
chr11	68227201	68230800	3600	MCL	TSS	ENSG00000110075	PPP6R3	chr11_2702	BTM	post-HSC	B	B	B
chr11	68606001	68612000	6000	MCL	TSS	ENSG00000110090	CPT1A	chr11_2705	BTM	post-HSC	B	B	B
chr11	68670401	68672600	2200	MCL	TSS	ENSG00000132740;ENSG00000197345	IGHMBP2;MRPL21	chr11_2706	BTM	post-HSC	B	other	B
chr11	68815801	68817800	2000	MCL	TSS	ENSG00000162341	TPCN2	chr11_2708	BTM-likely	other	B	other	other
chr11	69064201	69066600	2400	MCL	GENE_BODY	ENSG00000172927	MYEOV	chr11_2710	BTM-likely	other	B	other	B
chr11	69345001	69347200	2200	MCL	INTERGENE	none	none	chr11_2712	other	other	B-likely	other	other
chr11	69453201	69465600	12400	MCL	TSS	ENSG00000110092	CCND1	chr11_2713	BTM	other	B	B	B
chr11	70048801	70051000	2200	MCL	TSS	ENSG00000168040	FADD	chr11_2715	BTM	other	B	B	B
chr11	70115801	70118000	2200	MCL	TSS	ENSG00000131626	PPFIA1	chr11_2717	BTM	other	B	B	B
chr11	71158401	71161000	2600	MCL	TSS	ENSG00000172893;ENSG00000254682	DHCR7;RP11-660L16.2	chr11_2720	BTM	other	B	other	B
chr11	71163001	71165400	2400	MCL	TSS	ENSG00000172890;ENSG00000172893	NADSYN1;DHCR7	chr11_2721	BTM	other	B	B	B
chr11	71497201	71499400	2200	MCL	TSS	ENSG00000158483	FAM86C1	chr11_2722	BTM-likely	other	B	B	B
chr11	71638601	71641400	2800	MCL	TSS	ENSG00000137522;ENSG00000254469	RNF121;RP11-849H4.2	chr11_2723	BTM	post-HSC	B	B	B
chr11	71748801	71753800	5000	MCL	TSS	ENSG00000137497	NUMA1	chr11_2724	BTM	post-HSC	B	B	B
chr11	71790401	71792600	2200	MCL	TSS	ENSG00000137497;ENSG00000184154	NUMA1;LRTOMT	chr11_2726	BTM-likely	other	B	other	B
chr11	71933201	71937000	3800	MCL	TSS	ENSG00000165458	INPPL1	chr11_2731	BTM	post-HSC	B	B	B
chr11	72430401	72434000	3600	MCL	TSS	ENSG00000186635	ARAP1	chr11_2734	BTM	other	B	B	B
chr11	72449001	72453000	4000	MCL	GENE_BODY	ENSG00000186635	ARAP1	chr11_2735	BTM-likely	other	B	B	other
chr11	72461201	72464200	3000	MCL	TSS	ENSG00000186635	ARAP1	chr11_2736	BTM	other	B	B	other
chr11	72523601	72528000	4400	MCL	TSS	ENSG00000168010	ATG16L2	chr11_2739	BTM	post-HSC	B	B	B
chr11	72850601	72855000	4400	MCL	TSS	ENSG00000137478	FCHSD2	chr11_2741	BTM	post-HSC	B	B	B
chr11	73087001	73091400	4400	MCL	TSS	ENSG00000054967	RELT	chr11_2746	BTM	other	B	B	B
chr11	73092201	73100200	8000	MCL	GENE_BODY	ENSG00000054967	RELT	chr11_2746	BTM	other	B	B	B
chr11	73308001	73310400	2400	MCL	TSS	ENSG00000054965	FAM168A	chr11_2747	BTM	other	B	other	B
chr11	73470601	73473000	2400	MCL	TSS	ENSG00000175582;ENSG00000256034	RAB6A;RP11-707G14.1	chr11_2748	BTM	post-HSC	B	B	B
chr11	73586601	73588800	2200	MCL	TSS	ENSG00000181924;ENSG00000175575	COA4;PAAF1	chr11_2750	BTM	other	B	other	B
chr11	73688801	73695800	7000	MCL	TSS	ENSG00000175567	UCP2	chr11_2751	BTM	post-HSC	B	B	B
chr11	73880801	73883600	2800	MCL	TSS	ENSG00000168014;ENSG00000214517	C2CD3;PPME1	chr11_2753	BTM	post-HSC	B	B	B
chr11	74108401	74110400	2000	MCL	TSS	ENSG00000165434;ENSG00000254631;ENSG00000264402	PGM2L1;RP11-702H23.4;MIR548AL	chr11_2754	BTM	other	B	B	B
chr11	74459001	74461600	2600	MCL	TSS	ENSG00000166439	RNF169	chr11_2759	BTM	other	B	B	B
chr11	74659401	74662600	3200	MCL	TSS	ENSG00000166435;ENSG00000118363	XRRA1;SPCS2	chr11_2760	BTM	other	B	B	B
chr11	75062201	75064200	2000	MCL	TSS	ENSG00000137486	ARRB1	chr11_2764	BTM-likely	post-HSC	B-likely	other	other
chr11	75110401	75112600	2200	MCL	TSS	ENSG00000149273;ENSG00000206941	RPS3;SNORD15A	chr11_2765	BTM	other	B	other	B
chr11	75235801	75237800	2000	MCL	TSS	ENSG00000158555	GDPD5	chr11_2766	BTM	other	B	other	other
chr11	75272601	75274600	2000	MCL	TSS	ENSG00000149257	SERPINH1	chr11_2767	BTM-likely	other	B-likely	other	B-likely
chr11	75479001	75481000	2000	MCL	TSS	ENSG00000062282;ENSG00000247867	DGAT2;CTD-2530H12.1	chr11_2769	BTM-likely	other	B-likely	other	B-likely
chr11	75525001	75528800	3800	MCL	TSS	ENSG00000198382;ENSG00000255507	UVRAG;RP11-535A19.2	chr11_2770	BTM	post-HSC	B	B	B
chr11	75945201	75948000	2800	MCL	INTERGENE	none	none	chr11_2773	BTM	post-HSC	B	B	B
chr11	76090601	76093200	2600	MCL	TSS	ENSG00000137492;ENSG00000179240	PRKRIR;RP11-111M22.2	chr11_2774	BTM	post-HSC	B	B	B
chr11	76154401	76157400	3000	MCL	TSS	ENSG00000255135;ENSG00000158636	RP11-111M22.3;C11orf30	chr11_2775	BTM	post-HSC	B	B	B
chr11	76380601	76384600	4000	MCL	TSS	ENSG00000137507	LRRC32	chr11_2776	BM-likely	other	B	other	other
chr11	76776801	76778800	2000	MCL	TSS	ENSG00000149260	CAPN5	chr11_2780	BTM	other	B	other	other
chr11	77183801	77186000	2200	MCL	TSS	ENSG00000149269;ENSG00000268635	PAK1;DKFZP434E1119	chr11_2782	BTM	other	B	B	B
chr11	77299801	77301800	2000	MCL	TSS	ENSG00000178301	AQP11	chr11_2783	BTM-likely	other	B	B	other
chr11	77347401	77349600	2200	MCL	TSS	ENSG00000074201	CLNS1A	chr11_2784	BTM-likely	other	B	other	B
chr11	77530001	77533000	3000	MCL	TSS	ENSG00000087884;ENSG00000048649	AAMDC;RSF1	chr11_2785	BTM	post-HSC	B	B	B
chr11	77789401	77791600	2200	MCL	TSS	ENSG00000259112;ENSG00000151366	NDUFC2-KCTD14;NDUFC2	chr11_2787	BTM	other	B	B	B
chr11	77898601	77901000	2400	MCL	TSS	ENSG00000188997;ENSG00000118369	KCTD21;USP35	chr11_2789	BTM	other	B	B	B
chr11	78127401	78130000	2600	MCL	TSS	ENSG00000033327	GAB2	chr11_2793	BTM	post-HSC	B	B	B
chr11	78284801	78286800	2000	MCL	TSS	ENSG00000137513	NARS2	chr11_2796	BTM	post-HSC	B	other	B
chr11	82609601	82613400	3800	MCL	TSS	ENSG00000137509;ENSG00000165490	PRCP;C11orf82	chr11_2799	BTM	post-HSC	B	B	B
chr11	82772801	82775600	2800	MCL	GENE_BODY	ENSG00000137502	RAB30	chr11_2802	BT-likely	other	B	other	B
chr11	82779201	82784600	5400	MCL	TSS	ENSG00000137502;ENSG00000246067	RAB30;RAB30-AS1	chr11_2803	BTM	other	B	B	B
chr11	82826601	82829000	2400	MCL	INTERGENE	none	none	chr11_2804	BTM-likely	other	B	other	B
chr11	82866601	82872200	5600	MCL	TSS	ENSG00000165494	PCF11	chr11_2805	BTM	post-HSC	B	B	B
chr11	82903601	82906600	3000	MCL	TSS	ENSG00000247137;ENSG00000137494	RP11-727A23.5;ANKRD42	chr11_2807	BTM	post-HSC	B	B	B
chr11	82995801	82998000	2200	MCL	TSS	ENSG00000255234;ENSG00000137500	RP11-727A23.10;CCDC90B	chr11_2808	BTM	post-HSC	B	B	B
chr11	83435001	83437200	2200	MCL	TSS	ENSG00000150672	DLG2	chr11_2809	other	other	B-likely	B-likely	B-likely
chr11	85338201	85340600	2400	MCL	TSS	ENSG00000150672;ENSG00000171204	DLG2;TMEM126B	chr11_2811	BTM	post-HSC	B	B	B
chr11	85373201	85376800	3600	MCL	TSS	ENSG00000137504	CREBZF	chr11_2813	BTM	post-HSC	B	B	B
chr11	85775201	85781400	6200	MCL	TSS	ENSG00000073921	PICALM	chr11_2816	BTM	post-HSC	B	B	B
chr11	85954801	85958400	3600	MCL	TSS	ENSG00000074266	EED	chr11_2818	BTM	post-HSC	B	B	B
chr11	86748001	86750000	2000	MCL	TSS	ENSG00000166575	TMEM135	chr11_2823	BTM-likely	other	B-likely	other	B-likely
chr11	88068401	88072200	3800	MCL	TSS	ENSG00000109861	CTSC	chr11_2825	BTM	post-HSC	B	B	B
chr11	89954801	89957200	2400	MCL	TSS	ENSG00000110172	CHORDC1	chr11_2826	BTM	other	B	B	B
chr11	92930001	92932000	2000	MCL	TSS	ENSG00000180773	SLC36A4	chr11_2827	BTM	other	B	B	B
chr11	93471801	93475800	4000	MCL	TSS	ENSG00000166012;ENSG00000182919	TAF1D;C11orf54	chr11_2832	BTM	post-HSC	B	B	B
chr11	93516601	93519200	2600	MCL	TSS	ENSG00000166012;ENSG00000042429	TAF1D;MED17	chr11_2833	BTM	post-HSC	B	B	B
chr11	93861001	93864200	3200	MCL	TSS	ENSG00000110218	PANX1	chr11_2834	BTM	post-HSC	B	B	B
chr11	94225801	94228000	2200	MCL	TSS	ENSG00000020922;ENSG00000168876	MRE11A;ANKRD49	chr11_2835	BTM	other	B	B	B
chr11	94276201	94279800	3600	MCL	TSS	ENSG00000134627;ENSG00000196371	PIWIL4;FUT4	chr11_2836	BTM	other	B	B	other
chr11	94501001	94503000	2000	MCL	TSS	ENSG00000166025	AMOTL1	chr11_2839	BTM-likely	post-HSC	B-likely	other	other
chr11	94799801	94803200	3400	MCL	TSS	ENSG00000180771;ENSG00000271885	SRSF8;SRSF8	chr11_2841	BTM	post-HSC	B	B	B
chr11	94822001	94824400	2400	MCL	TSS	ENSG00000149218	ENDOD1	chr11_2842	BTM-likely	post-HSC	B	B	B
chr11	94883201	94885200	2000	MCL	TSS	ENSG00000245552	RP11-712B9.2	chr11_2843	BTM-likely	other	B	B	other
chr11	94961801	94966400	4600	MCL	TSS	ENSG00000149212;ENSG00000245552	SESN3;RP11-712B9.2	chr11_2844	BTM	post-HSC	B	B	other
chr11	95521801	95525200	3400	MCL	TSS	ENSG00000166037;ENSG00000077458	CEP57;FAM76B	chr11_2845	BTM	post-HSC	B	B	B
chr11	95656001	95658000	2000	MCL	TSS	ENSG00000087053	MTMR2	chr11_2846	BTM-likely	other	B-likely	other	B-likely
chr11	96071401	96077000	5600	MCL	TSS	ENSG00000184384;ENSG00000266192	MAML2;MIR1260B	chr11_2851	BTM	post-HSC	B	B	B
chr11	96122001	96124200	2200	MCL	TSS	ENSG00000183340;ENSG00000149231	JRKL;CCDC82	chr11_2852	BTM	post-HSC	B	B	B
chr11	102187001	102193600	6600	MCL	TSS	ENSG00000023445	BIRC3	chr11_2857	BTM	other	B	B	B
chr11	102216601	102219400	2800	MCL	TSS	ENSG00000110330	BIRC2	chr11_2858	BTM	post-HSC	B	B	B
chr11	102321401	102324400	3000	MCL	TSS	ENSG00000152558;ENSG00000255337	TMEM123;RP11-315O6.1	chr11_2859	BTM	post-HSC	B	B	B
chr11	102961601	102963600	2000	MCL	TSS	ENSG00000137692	DCUN1D5	chr11_2862	BTM	other	B	B	B
chr11	104838001	104840000	2000	MCL	TSS	ENSG00000196954	CASP4	chr11_2867	BTM	other	B	other	B
chr11	104903201	104906200	3000	MCL	TSS	ENSG00000137752	CASP1	chr11_2868	BTM	other	B	B	B
chr11	104913601	104916600	3000	MCL	TSS	ENSG00000204397	CARD16	chr11_2869	BTM	post-HSC	B	B	B
chr11	105947001	105949800	2800	MCL	TSS	ENSG00000182359;ENSG00000149313	KBTBD3;AASDHPPT	chr11_2871	BTM	post-HSC	B	B	B
chr11	107728201	107731000	2800	MCL	TSS	ENSG00000110660	SLC35F2	chr11_2872	BTM	post-HSC	B	B	B
chr11	107798401	107801000	2600	MCL	TSS	ENSG00000110660;ENSG00000179331	SLC35F2;RAB39A	chr11_2873	BM-likely	other	B-likely	B-likely	other
chr11	107879201	107881400	2200	MCL	TSS	ENSG00000166266	CUL5	chr11_2874	BTM	other	B	B	B
chr11	108091601	108097000	5400	MCL	TSS	ENSG00000149311;ENSG00000149308	ATM;NPAT	chr11_2876	BTM	post-HSC	B	B	B
chr11	108337001	108339000	2000	MCL	TSS	ENSG00000166323	C11orf65	chr11_2877	BTM-likely	other	B	other	B
chr11	108535001	108537000	2000	MCL	TSS	ENSG00000178105	DDX10	chr11_2879	other	other	B-likely	other	B-likely
chr11	110165801	110168000	2200	MCL	TSS	ENSG00000137710	RDX	chr11_2882	BTM-likely	post-HSC	B	other	B
chr11	110198001	110200200	2200	MCL	INTERGENE	none	none	chr11_2883	other	other	B-likely	other	other
chr11	110300001	110302600	2600	MCL	TSS	ENSG00000137714	FDX1	chr11_2885	BTM	post-HSC	B	B	B
chr11	110581401	110584200	2800	MCL	TSS	ENSG00000137727	ARHGAP20	chr11_2886	BM-likely	other	B	B	other
chr11	111233401	111235400	2000	MCL	TSS	ENSG00000110777	POU2AF1	chr11_2888	B	other	B	B	other
chr11	111242201	111244200	2000	MCL	GENE_BODY	ENSG00000110777	POU2AF1	chr11_2890	BT-likely	other	B	B	B
chr11	111246001	111251000	5000	MCL	TSS	ENSG00000110777	POU2AF1	chr11_2890	BT-likely	other	B	B	B
chr11	111472201	111474800	2600	MCL	TSS	ENSG00000170145	SIK2	chr11_2893	BTM	post-HSC	B	B	B
chr11	111635601	111638000	2400	MCL	TSS	ENSG00000137713	PPP2R1B	chr11_2894	BTM	other	B	B	B
chr11	111894201	111897000	2800	MCL	TSS	ENSG00000150768	DLAT	chr11_2898	BTM	post-HSC	B	B	B
chr11	111956401	111958400	2000	MCL	TSS	ENSG00000150779;ENSG00000204370;ENSG00000255292	TIMM8B;SDHD;SDHD	chr11_2900	BTM	other	B	other	B
chr11	113745001	113747600	2600	MCL	TSS	ENSG00000048028	USP28	chr11_2904	BTM-likely	other	B	B	B
chr11	114270201	114272600	2400	MCL	TSS	ENSG00000255663;ENSG00000180425;ENSG00000076053	RP11-212D19.4;C11orf71;RBM7	chr11_2906	BTM	post-HSC	B	B	B
chr11	116642401	116644800	2400	MCL	TSS	ENSG00000137656;ENSG00000226645	BUD13;AP006216.10	chr11_2909	BTM	other	B	B	B
chr11	116657601	116659600	2000	MCL	TSS	ENSG00000109917	ZNF259	chr11_2910	BTM-likely	other	B	other	B
chr11	116799601	116802600	3000	MCL	GENE_BODY	ENSG00000160584	SIK3	chr11_2911	BTM-likely	other	B	other	other
chr11	116965401	116970000	4600	MCL	TSS	ENSG00000160584;ENSG00000224077	SIK3;AP000936.4	chr11_2913	BTM	post-HSC	B	B	B
chr11	117014201	117016800	2600	MCL	TSS	ENSG00000168092;ENSG00000254678	PAFAH1B2;RP11-109L13.5	chr11_2914	BTM	post-HSC	B	B	B
chr11	117048801	117052000	3200	MCL	TSS	ENSG00000149577	SIDT2	chr11_2915	BTM	other	B	B	B
chr11	117100201	117104400	4200	MCL	TSS	ENSG00000160613;ENSG00000167257	PCSK7;RNF214	chr11_2917	BTM	post-HSC	B	B	B
chr11	117685201	117688600	3400	MCL	TSS	ENSG00000177103	DSCAML1	chr11_2920	BTM-likely	other	B	other	other
chr11	117855801	117863200	7400	MCL	TSS	ENSG00000110324	IL10RA	chr11_2922	BTM	other	B	B	B
chr11	118271201	118273600	2400	MCL	TSS	ENSG00000254873;ENSG00000167283	RP11-770J1.5;ATP5L	chr11_2929	BTM	other	B	B	B
chr11	118304801	118310000	5200	MCL	TSS	ENSG00000118058;ENSG00000255384	KMT2A;RP11-770J1.4	chr11_2930	BTM	post-HSC	B	B	B
chr11	118400801	118402800	2000	MCL	TSS	ENSG00000255435;ENSG00000149582	RP11-770J1.3;TMEM25	chr11_2931	BTM-likely	post-HSC	B	other	B
chr11	118442201	118444600	2400	MCL	TSS	ENSG00000118096;ENSG00000095139	IFT46;ARCN1	chr11_2932	BTM	other	B	B	B
chr11	118478201	118480200	2000	MCL	TSS	ENSG00000019144	PHLDB1	chr11_2933	BTM-likely	other	B	B	other
chr11	118657001	118664000	7000	MCL	TSS	ENSG00000110367	DDX6	chr11_2936	BTM	post-HSC	B	B	B
chr11	118754001	118760400	6400	MCL	TSS	ENSG00000160683;ENSG00000245869	CXCR5;RP11-158I9.5	chr11_2937	BM-likely	other	B	B	other
chr11	118762601	118764600	2000	MCL	GENE_BODY	ENSG00000160683;ENSG00000186174	CXCR5;BCL9L	chr11_2938	other	other	B-likely	other	other
chr11	118765201	118768200	3000	MCL	GENE_BODY	ENSG00000160683;ENSG00000186174	CXCR5;BCL9L	chr11_2939	BTM-likely	other	B	B	other
chr11	118783201	118785200	2000	MCL	GENE_BODY	ENSG00000186174	BCL9L	chr11_2940	BTM-likely	other	B-likely	other	other
chr11	118792401	118797800	5400	MCL	TSS	ENSG00000186174;ENSG00000110375	BCL9L;UPK2	chr11_2941	BTM	post-HSC	B	B	B
chr11	118798601	118801600	3000	MCL	GENE_BODY	ENSG00000110375	UPK2	chr11_2942	BTM	post-HSC	B	B	B
chr11	118867401	118869800	2400	MCL	TSS	ENSG00000186166;ENSG00000255121	CCDC84;RP11-110I1.12	chr11_2943	BTM	other	B	other	B
chr11	118887601	118891000	3400	MCL	TSS	ENSG00000118181;ENSG00000196655;ENSG00000266398	RPS25;TRAPPC4;MIR3656	chr11_2944	BTM	post-HSC	B	B	B
chr11	118926601	118929000	2400	MCL	TSS	ENSG00000149428	HYOU1	chr11_2946	BTM	other	B	B	B
chr11	118937201	118939600	2400	MCL	TSS	ENSG00000272186;ENSG00000160695	RP11-110I1.13;VPS11	chr11_2947	BTM-likely	other	B	other	B
chr11	118964201	118966800	2600	MCL	TSS	ENSG00000188486	H2AFX	chr11_2950	BTM	other	B	B	B
chr11	118971201	118974200	3000	MCL	TSS	ENSG00000172269;ENSG00000172375	DPAGT1;C2CD2L	chr11_2951	BTM	post-HSC	B	B	B
chr11	118977201	118979800	2600	MCL	TSS	ENSG00000172269;ENSG00000172375	DPAGT1;C2CD2L	chr11_2952	BTM	post-HSC	B	B	B
chr11	118991401	118993400	2000	MCL	TSS	ENSG00000172273	HINFP	chr11_2953	BTM	other	B	B	B
chr11	119076001	119078800	2800	MCL	TSS	ENSG00000110395	CBL	chr11_2955	BTM	post-HSC	B	B	B
chr11	119598001	119600800	2800	MCL	TSS	ENSG00000110400;ENSG00000254854	PVRL1;CTD-2523D13.2	chr11_2961	BTM	other	B	B	B
chr11	120205601	120208600	3000	MCL	TSS	ENSG00000196914	ARHGEF12	chr11_2963	BTM-likely	other	B	B	B
chr11	121162401	121164600	2200	MCL	TSS	ENSG00000109929	SC5D	chr11_2965	BTM	other	B	B	B
chr11	121322001	121324800	2800	MCL	TSS	ENSG00000137642;ENSG00000246790	SORL1;RP11-730K11.1	chr11_2968	BTM	post-HSC	B	B	other
chr11	122526001	122528000	2000	MCL	TSS	ENSG00000154127	UBASH3B	chr11_2970	BTM	post-HSC	B	B	other
chr11	122929401	122936000	6600	MCL	TSS	ENSG00000109971;ENSG00000207118;ENSG00000202252	HSPA8;SNORD14D;SNORD14C	chr11_2976	BTM	post-HSC	B	B	B
chr11	122939401	122941400	2000	MCL	INTERGENE	none	none	chr11_2977	BTM-likely	other	B	other	B
chr11	123611001	123613200	2200	MCL	TSS	ENSG00000166261	ZNF202	chr11_2980	BTM	post-HSC	B	B	B
chr11	124492001	124494000	2000	MCL	TSS	ENSG00000154144	TBRG1	chr11_2982	BTM	other	B	other	B
chr11	124668801	124671200	2400	MCL	TSS	ENSG00000120458;ENSG00000245498	MSANTD2;RP11-677M14.7	chr11_2985	BTM	other	B	B	B
chr11	125437601	125440400	2800	MCL	TSS	ENSG00000149547	EI24	chr11_2989	BTM-likely	other	B	other	B
chr11	125461201	125463800	2600	MCL	TSS	ENSG00000254671;ENSG00000134910	STT3A-AS1;STT3A	chr11_2990	BTM	post-HSC	B	B	B
chr11	125494801	125497000	2200	MCL	TSS	ENSG00000149554	CHEK1	chr11_2991	BTM-likely	other	B	other	B
chr11	125756601	125758600	2000	MCL	TSS	ENSG00000198331	HYLS1	chr11_2992	BTM-likely	other	B	other	B
chr11	126080601	126082600	2000	MCL	TSS	ENSG00000197798;ENSG00000165526	FAM118B;RPUSD4	chr11_2993	BTM	other	B	other	B
chr11	126137601	126139800	2200	MCL	TSS	ENSG00000182934;ENSG00000110074	SRPR;FOXRED1	chr11_2994	BTM	other	B	other	B
chr11	126152001	126154200	2200	MCL	TSS	ENSG00000150455	TIRAP	chr11_2995	BTM	other	B	other	B
chr11	126224401	126226600	2200	MCL	TSS	ENSG00000110080	ST3GAL4	chr11_2997	BTM-likely	post-HSC	B-likely	other	B-likely
chr11	128160001	128162400	2400	MCL	INTERGENE	none	none	chr11_2999	BTM-likely	other	B	B	other
chr11	128340801	128343200	2400	MCL	GENE_BODY	ENSG00000134954	ETS1	chr11_3001	BTM-likely	other	B	other	other
chr11	128376401	128379400	3000	MCL	GENE_BODY	ENSG00000134954	ETS1	chr11_3003	BTM	post-HSC	B	B	B
chr11	128384201	128393400	9200	MCL	TSS	ENSG00000134954	ETS1	chr11_3003	BTM	post-HSC	B	B	B
chr11	128421401	128424000	2600	MCL	GENE_BODY	ENSG00000134954	ETS1	chr11_3004	BTM-likely	other	B	B	other
chr11	128562201	128566800	4600	MCL	TSS	ENSG00000151702;ENSG00000254703	FLI1;SENCR	chr11_3006	BTM	post-HSC	B	B	B
chr11	128586001	128591200	5200	MCL	GENE_BODY	ENSG00000151702	FLI1	chr11_3007	BTM	other	B	B	B
chr11	128595001	128597400	2400	MCL	GENE_BODY	ENSG00000151702	FLI1	chr11_3008	BTM	other	B	B	B
chr11	129148201	129150400	2200	MCL	TSS	ENSG00000134909	ARHGAP32	chr11_3014	BTM	other	B	other	B
chr11	129870801	129874600	3800	MCL	TSS	ENSG00000170325;ENSG00000233220	PRDM10;LINC00167	chr11_3016	BTM	post-HSC	B	B	B
chr11	129938601	129941600	3000	MCL	TSS	ENSG00000084234	APLP2	chr11_3017	BTM	post-HSC	B	B	B
chr11	130029201	130032400	3200	MCL	TSS	ENSG00000149418	ST14	chr11_3018	BM	other	B	B	B
chr11	130183201	130186200	3000	MCL	TSS	ENSG00000196323;ENSG00000175773	ZBTB44;RP11-121M22.1	chr11_3019	BTM	post-HSC	B	B	B
chr11	134092801	134096000	3200	MCL	TSS	ENSG00000151503;ENSG00000151502	NCAPD3;VPS26B	chr11_3022	BTM	post-HSC	B	B	B
chr11	134122201	134124400	2200	MCL	TSS	ENSG00000151500;ENSG00000151498	THYN1;ACAD8	chr11_3023	BTM	post-HSC	B	other	B
chr12	495401	499400	4000	MCL	TSS	ENSG00000073614;ENSG00000120647	KDM5A;CCDC77	chr12_3026	BTM	post-HSC	B	B	B
chr12	751401	753600	2200	MCL	TSS	ENSG00000171840;ENSG00000177406	NINJ2;RP11-218M22.1	chr12_3032	BTM-likely	other	B	B	B
chr12	859601	866000	6400	MCL	TSS	ENSG00000060237	WNK1	chr12_3034	BTM	post-HSC	B	B	B
chr12	1099001	1101600	2600	MCL	TSS	ENSG00000002016;ENSG00000082805;ENSG00000250132	RAD52;ERC1;RP11-359B12.2	chr12_3036	BTM	post-HSC	B	B	B
chr12	1699801	1704800	5000	MCL	TSS	ENSG00000171823	FBXL14	chr12_3040	BTM	post-HSC	B	B	B
chr12	1799401	1802600	3200	MCL	TSS	ENSG00000006831	ADIPOR2	chr12_3043	BTM	other	B	other	B
chr12	1905001	1907200	2200	MCL	TSS	ENSG00000151062	CACNA2D4	chr12_3044	BTM-likely	other	B	B	B
chr12	2799801	2801800	2000	MCL	TSS	ENSG00000246627	CACNA1C-AS1	chr12_3048	BTM-likely	other	B	B	B
chr12	2903201	2906000	2800	MCL	TSS	ENSG00000256030;ENSG00000004478	CBX3P4;FKBP4	chr12_3049	BTM	post-HSC	B	B	B
chr12	2921201	2923200	2000	MCL	TSS	ENSG00000258325;ENSG00000111203	RP4-816N1.6;ITFG2	chr12_3050	BTM	other	B	other	B
chr12	2985201	2987800	2600	MCL	TSS	ENSG00000078246;ENSG00000111206;ENSG00000171792	TULP3;FOXM1;RHNO1	chr12_3051	BTM	post-HSC	B	B	B
chr12	2999201	3001200	2000	MCL	TSS	ENSG00000078246	TULP3	chr12_3052	BTM-likely	other	B-likely	other	B-likely
chr12	3861001	3863400	2400	MCL	TSS	ENSG00000130038	EFCAB4B	chr12_3054	BTM	other	B	B	B
chr12	3978801	3983200	4400	MCL	TSS	ENSG00000111224;ENSG00000256862	PARP11;RP11-664D1.1	chr12_3055	BTM	post-HSC	B	B	other
chr12	4377801	4385000	7200	MCL	TSS	ENSG00000255920;ENSG00000118971	CCND2-AS2;CCND2	chr12_3058	BTM	post-HSC	B	B	other
chr12	4429401	4433000	3600	MCL	TSS	ENSG00000078237	C12orf5	chr12_3061	BTM-likely	other	B	other	B
chr12	4646801	4649000	2200	MCL	TSS	ENSG00000047621;ENSG00000111247	C12orf4;RAD51AP1	chr12_3062	BTM	other	B	other	B
chr12	4757001	4759400	2400	MCL	TSS	ENSG00000111254;ENSG00000139180	AKAP3;NDUFA9	chr12_3064	BTM	other	B	B	B
chr12	4937401	4939400	2000	MCL	GENE_BODY	ENSG00000130035;ENSG00000151079	GALNT8;KCNA6	chr12_3065	BT-likely	other	B	other	other
chr12	6308401	6311800	3400	MCL	TSS	ENSG00000010278	CD9	chr12_3066	BTM-likely	other	B	other	other
chr12	6444601	6446800	2200	MCL	GENE_BODY	ENSG00000067182	TNFRSF1A	chr12_3067	TM	post-HSC	MCL	CLL	MM
chr12	6448601	6451600	3000	MCL	TSS	ENSG00000067182	TNFRSF1A	chr12_3067	TM	post-HSC	MCL	CLL	MM
chr12	6535001	6537600	2600	MCL	INTERGENE	none	none	chr12_3069	BTM-likely	other	B	other	other
chr12	6552201	6556800	4600	MCL	TSS	ENSG00000139193	CD27	chr12_3070	BT	other	B	B	other
chr12	6559801	6562800	3000	MCL	TSS	ENSG00000215039;ENSG00000139192	CD27-AS1;TAPBPL	chr12_3071	BTM	post-HSC	B	B	B
chr12	6577801	6580800	3000	MCL	TSS	ENSG00000139190	VAMP1	chr12_3073	BTM	other	B	B	B
chr12	6601401	6604400	3000	MCL	TSS	ENSG00000111639;ENSG00000010292	MRPL51;NCAPD2	chr12_3074	BTM	post-HSC	B	B	B
chr12	6642001	6645600	3600	MCL	TSS	ENSG00000255966;ENSG00000111640	RP5-940J5.3;GAPDH	chr12_3075	BTM	post-HSC	B	B	B
chr12	6663201	6666000	2800	MCL	TSS	ENSG00000010295	IFFO1	chr12_3077	BTM	other	B	B	B
chr12	6712201	6717000	4800	MCL	TSS	ENSG00000111642	CHD4	chr12_3079	BTM	post-HSC	B	B	B
chr12	6739601	6746000	6400	MCL	TSS	ENSG00000184574	LPAR5	chr12_3081	BTM-likely	other	B	B	other
chr12	6797001	6799800	2800	MCL	TSS	ENSG00000126746	ZNF384	chr12_3083	BTM	post-HSC	B	B	B
chr12	6861201	6863400	2200	MCL	TSS	ENSG00000089693	MLF2	chr12_3085	BTM-likely	other	B	other	B
chr12	6960001	6962600	2600	MCL	TSS	ENSG00000111665;ENSG00000111667	CDCA3;USP5	chr12_3089	BTM	post-HSC	B	B	B
chr12	6976001	6978400	2400	MCL	TSS	ENSG00000111669	TPI1	chr12_3090	BTM-likely	post-HSC	B	other	B
chr12	6980601	6983400	2800	MCL	TSS	ENSG00000111671;ENSG00000240370;ENSG00000010626	SPSB2;RPL13P5;LRRC23	chr12_3091	BTM	post-HSC	B	B	B
chr12	7036201	7038400	2200	MCL	TSS	ENSG00000111676	ATN1	chr12_3093	BTM-likely	post-HSC	B	B	B
chr12	7045601	7047800	2200	MCL	TSS	ENSG00000111676	ATN1	chr12_3094	BTM	other	B	other	B
chr12	7052401	7056600	4200	MCL	TSS	ENSG00000111678;ENSG00000272173;ENSG00000238923;ENSG00000111679	C12orf57;U47924.31;RNU7-1;PTPN6	chr12_3095	BTM	other	B	B	B
chr12	7059401	7071600	12200	MCL	TSS	ENSG00000111679	PTPN6	chr12_3096	BTM	post-HSC	B	B	B
chr12	7078401	7081000	2600	MCL	TSS	ENSG00000215021;ENSG00000126749	PHB2;EMG1	chr12_3097	BTM	post-HSC	B	B	B
chr12	7124601	7126800	2200	MCL	TSS	ENSG00000111684	LPCAT3	chr12_3098	BTM-likely	other	B	other	B
chr12	7260401	7262400	2000	MCL	TSS	ENSG00000139178;ENSG00000205885	C1RL;C1RL-AS1	chr12_3099	BTM-likely	other	B	B	B
chr12	7282001	7284400	2400	MCL	TSS	ENSG00000256967;ENSG00000139182	RP11-273B20.1;CLSTN3	chr12_3100	BTM	other	B	B	B
chr12	7341201	7343800	2600	MCL	TSS	ENSG00000255572;ENSG00000139197	RP11-273B20.3;PEX5	chr12_3101	BTM	other	B	B	B
chr12	8086001	8089400	3400	MCL	TSS	ENSG00000059804	SLC2A3	chr12_3105	BTM	other	B	B	other
chr12	8112201	8114400	2200	MCL	INTERGENE	none	none	chr12_3106	BTM	other	B	other	other
chr12	8122601	8124600	2000	MCL	INTERGENE	none	none	chr12_3107	BTM	other	B	other	other
chr12	8184601	8187200	2600	MCL	TSS	ENSG00000065970	FOXJ2	chr12_3110	BTM	other	B	B	B
chr12	8233601	8236000	2400	MCL	TSS	ENSG00000089818	NECAP1	chr12_3112	BTM	post-HSC	B	B	B
chr12	8394801	8397000	2200	MCL	TSS	ENSG00000164845	FAM86FP	chr12_3115	BTM	other	B	B	B
chr12	9101001	9104000	3000	MCL	TSS	ENSG00000003056;ENSG00000139187	M6PR;KLRG1	chr12_3123	BTM	post-HSC	B	B	B
chr12	9599801	9601800	2000	MCL	TSS	ENSG00000214826	DDX12P	chr12_3127	BTM	post-HSC	B	other	B
chr12	9795401	9805200	9800	MCL	TSS	ENSG00000272917;ENSG00000256442;ENSG00000256594	RP11-705C15.5;RP11-705C15.4;RP11-705C15.2	chr12_3128	BTM	post-HSC	B	B	B
chr12	9821401	9827200	5800	MCL	TSS	ENSG00000069493	CLEC2D	chr12_3129	BT	other	B	B	other
chr12	9879001	9886400	7400	MCL	TSS	ENSG00000184293	CLECL1	chr12_3130	BM	other	B	B	B
chr12	9909801	9914400	4600	MCL	TSS	ENSG00000110848	CD69	chr12_3131	BTM	post-HSC	B	B	other
chr12	10017401	10023200	5800	MCL	TSS	ENSG00000110852;ENSG00000255882	CLEC2B;RP11-290C10.1	chr12_3132	BTM	post-HSC	B	other	other
chr12	10515601	10518800	3200	MCL	TSS	ENSG00000245648	RP11-277P12.20	chr12_3141	BTM	other	B	other	other
chr12	10539401	10543000	3600	MCL	TSS	ENSG00000213809	KLRK1	chr12_3142	BT	other	B	other	other
chr12	10548201	10550400	2200	MCL	GENE_BODY	ENSG00000245648;ENSG00000255819	RP11-277P12.20;KLRC4-KLRK1	chr12_3143	other	other	B-likely	other	other
chr12	10559001	10562200	3200	MCL	TSS	ENSG00000255819	KLRC4-KLRK1	chr12_3144	T	other	MCL	other	other
chr12	10764801	10767000	2200	MCL	TSS	ENSG00000111196	MAGOHB	chr12_3146	BTM	other	B	B	B
chr12	10874001	10876600	2600	MCL	TSS	ENSG00000060138	YBX3	chr12_3147	BTM	post-HSC	B	B	other
chr12	11323201	11325200	2000	MCL	TSS	ENSG00000111215;ENSG00000212127;ENSG00000256712;ENSG00000256537	PRR4;TAS2R14;RP11-785H5.2;RP11-785H5.1	chr12_3148	BTM	post-HSC	B	B	B
chr12	11801401	11808000	6600	MCL	TSS	ENSG00000139083	ETV6	chr12_3149	BTM	post-HSC	B	B	B
chr12	11883601	11885800	2200	MCL	GENE_BODY	ENSG00000139083	ETV6	chr12_3150	BTM-likely	other	B	other	other
chr12	12163001	12165200	2200	MCL	INTERGENE	none	none	chr12_3152	BTM-likely	other	B	B	B
chr12	12509401	12512200	2800	MCL	TSS	ENSG00000165714;ENSG00000205791	LOH12CR1;LOH12CR2	chr12_3156	BTM	other	B	B	B
chr12	12713801	12716400	2600	MCL	TSS	ENSG00000111266	DUSP16	chr12_3157	BTM	post-HSC	B	B	B
chr12	12848601	12850800	2200	MCL	TSS	ENSG00000183150	GPR19	chr12_3159	BTM	other	B	other	B
chr12	12866801	12880200	13400	MCL	TSS	ENSG00000178878;ENSG00000111276;ENSG00000256658	APOLD1;CDKN1B;RP11-180M15.4	chr12_3160	BTM	post-HSC	B	B	B
chr12	13152401	13155000	2600	MCL	TSS	ENSG00000013583;ENSG00000183935;ENSG00000255621	HEBP1;HTR7P1;RP11-377D9.3	chr12_3161	BTM	post-HSC	B	B	B
chr12	14517801	14521200	3400	MCL	TSS	ENSG00000171681;ENSG00000244573	ATF7IP;RPL30P11	chr12_3164	BTM	post-HSC	B	B	B
chr12	14538201	14540600	2400	MCL	TSS	ENSG00000171681	ATF7IP	chr12_3165	BTM	other	B	B	B
chr12	14921601	14925200	3600	MCL	TSS	ENSG00000197837	HIST4H4	chr12_3167	BTM	post-HSC	B	B	B
chr12	14926401	14928600	2200	MCL	TSS	ENSG00000246705	H2AFJ	chr12_3168	BTM	other	B	B	B
chr12	14955201	14957600	2400	MCL	TSS	ENSG00000084463;ENSG00000182993	WBP11;C12orf60	chr12_3169	BTM	other	B	B	B
chr12	15108201	15116000	7800	MCL	TSS	ENSG00000111348	ARHGDIB	chr12_3170	BTM	post-HSC	B	B	B
chr12	15699001	15701200	2200	MCL	TSS	ENSG00000151490	PTPRO	chr12_3172	BTM-likely	other	B	B	other
chr12	16034401	16036800	2400	MCL	TSS	ENSG00000151491;ENSG00000023734	EPS8;STRAP	chr12_3174	BTM	post-HSC	B	B	B
chr12	19592001	19595400	3400	MCL	TSS	ENSG00000139154	AEBP2	chr12_3179	BTM	other	B	B	B
chr12	21590001	21592000	2000	MCL	TSS	ENSG00000121350	PYROXD1	chr12_3181	BTM	other	B	other	B
chr12	21653201	21656000	2800	MCL	TSS	ENSG00000004700;ENSG00000111711	RECQL;GOLT1B	chr12_3182	BTM	other	B	B	B
chr12	21809201	21811200	2000	MCL	TSS	ENSG00000111716	LDHB	chr12_3183	BTM	post-HSC	B	other	B
chr12	22695801	22698200	2400	MCL	TSS	ENSG00000111731	C2CD5	chr12_3186	BTM	other	B	B	B
chr12	22777601	22781200	3600	MCL	TSS	ENSG00000139163;ENSG00000257023	ETNK1;RP11-268P4.4	chr12_3187	BTM	other	B	B	B
chr12	25148601	25151800	3200	MCL	TSS	ENSG00000226397	C12orf77	chr12_3192	B	other	B	B	B
chr12	25204001	25212400	8400	MCL	TSS	ENSG00000118308	LRMP	chr12_3193	BTM	post-HSC	B	B	B
chr12	25402201	25405000	2800	MCL	TSS	ENSG00000133703	KRAS	chr12_3195	BTM	post-HSC	B	B	B
chr12	25537601	25540600	3000	MCL	INTERGENE	none	none	chr12_3196	BTM	post-HSC	B	B	B
chr12	26274601	26280000	5400	MCL	TSS	ENSG00000123096;ENSG00000123095;ENSG00000256894	SSPN;BHLHE41;RP11-283G6.3	chr12_3200	BM	other	B	B	B
chr12	26983801	26987200	3400	MCL	TSS	ENSG00000123104	ITPR2	chr12_3201	BTM	post-HSC	B	B	B
chr12	27089401	27094400	5000	MCL	TSS	ENSG00000064102;ENSG00000111790	ASUN;FGFR1OP2	chr12_3202	BTM	post-HSC	B	B	B
chr12	27174601	27176800	2200	MCL	TSS	ENSG00000152944	MED21	chr12_3204	BTM-likely	other	B	other	B
chr12	27396401	27398600	2200	MCL	TSS	ENSG00000211455	STK38L	chr12_3206	BTM-likely	other	B	B	B
chr12	27862801	27864800	2000	MCL	TSS	ENSG00000256377;ENSG00000061794	RP11-1060J15.4;MRPS35	chr12_3209	BTM	post-HSC	B	B	B
chr12	27932201	27934200	2000	MCL	TSS	ENSG00000256747;ENSG00000087448	RP11-860B13.1;KLHL42	chr12_3210	BTM	post-HSC	B	B	B
chr12	28342601	28344800	2200	MCL	TSS	ENSG00000123106;ENSG00000247934	CCDC91;RP11-967K21.1	chr12_3212	BTM	other	B	other	B
chr12	29532801	29535000	2200	MCL	TSS	ENSG00000087502	ERGIC2	chr12_3216	BTM	other	B	B	B
chr12	30847201	30849600	2400	MCL	TSS	ENSG00000133704	IPO8	chr12_3219	BTM	other	B	B	B
chr12	31226001	31228000	2000	MCL	TSS	ENSG00000245614;ENSG00000013573	DDX11-AS1;DDX11	chr12_3222	BTM	other	B	other	B
chr12	31270001	31272600	2600	MCL	TSS	ENSG00000177359	RP11-551L14.1	chr12_3223	BTM-likely	other	B-likely	B-likely	B-likely
chr12	31475601	31479800	4200	MCL	TSS	ENSG00000139146;ENSG00000177340	FAM60A;AC024940.1	chr12_3224	BTM	post-HSC	B	B	B
chr12	31741401	31745200	3800	MCL	TSS	ENSG00000170456;ENSG00000255867	DENND5B;DENND5B-AS1	chr12_3227	BM	post-HSC	B	B	B
chr12	31754001	31757400	3400	MCL	GENE_BODY	ENSG00000255867	DENND5B-AS1	chr12_3228	other	other	B-likely	other	other
chr12	31811401	31813400	2000	MCL	TSS	ENSG00000139160	METTL20	chr12_3229	BTM-likely	other	B-likely	other	B-likely
chr12	31880601	31883200	2600	MCL	TSS	ENSG00000151743	AMN1	chr12_3231	BTM	other	B	B	B
chr12	31960201	31962400	2200	MCL	INTERGENE	none	none	chr12_3232	BT-likely	other	B	B	other
chr12	32037001	32040600	3600	MCL	TSS	ENSG00000255760	RP11-428G5.5	chr12_3233	BTM-likely	other	B	B	other
chr12	32111201	32116400	5200	MCL	TSS	ENSG00000174718	KIAA1551	chr12_3234	BTM	post-HSC	B	B	B
chr12	32259001	32262400	3400	MCL	TSS	ENSG00000151746;ENSG00000257530	BICD1;RP11-843B15.2	chr12_3235	BTM	post-HSC	B	B	B
chr12	32292001	32294200	2200	MCL	GENE_BODY	ENSG00000151746	BICD1	chr12_3236	BTM-likely	other	B	other	other
chr12	32907401	32909400	2000	MCL	TSS	ENSG00000139131	YARS2	chr12_3242	BTM	other	B	other	B
chr12	39835601	39837800	2200	MCL	TSS	ENSG00000139116;ENSG00000252974	KIF21A;AC121334.1	chr12_3246	BTM-likely	other	B	B	B
chr12	40011401	40015400	4000	MCL	TSS	ENSG00000173208	ABCD2	chr12_3247	BTM-likely	other	B	B	B
chr12	40498601	40501600	3000	MCL	TSS	ENSG00000151229	SLC2A13	chr12_3248	BTM-likely	other	B	B	B
chr12	40616601	40621400	4800	MCL	TSS	ENSG00000188906;ENSG00000225342	LRRK2;AC079630.4	chr12_3250	BM	other	B	B	B
chr12	40622401	40625000	2600	MCL	GENE_BODY	ENSG00000188906	LRRK2	chr12_3250	BM	other	B	B	B
chr12	42537201	42539600	2400	MCL	TSS	ENSG00000151233	GXYLT1	chr12_3254	BTM	other	B	B	B
chr12	42630801	42633200	2400	MCL	TSS	ENSG00000015153;ENSG00000134283	YAF2;PPHLN1	chr12_3255	BTM	post-HSC	B	B	B
chr12	42719001	42721800	2800	MCL	TSS	ENSG00000134283;ENSG00000139168	PPHLN1;ZCRB1	chr12_3256	BTM	post-HSC	B	B	B
chr12	42862001	42864000	2000	MCL	GENE_BODY	ENSG00000139174	PRICKLE1	chr12_3257	BM-likely	other	B	other	other
chr12	42875401	42878600	3200	MCL	TSS	ENSG00000139174	PRICKLE1	chr12_3258	BM-likely	other	B	B	B
chr12	44151601	44154600	3000	MCL	TSS	ENSG00000198001;ENSG00000129317	IRAK4;PUS7L	chr12_3259	BTM	other	B	B	B
chr12	44199001	44201200	2200	MCL	TSS	ENSG00000151239	TWF1	chr12_3260	BTM	other	B	B	B
chr12	45608601	45611600	3000	MCL	TSS	ENSG00000177119;ENSG00000134297	ANO6;PLEKHA8P1	chr12_3263	BTM	post-HSC	B	B	B
chr12	46118801	46126600	7800	MCL	TSS	ENSG00000189079;ENSG00000273015	ARID2;LINC00938	chr12_3264	BTM	post-HSC	B	B	B
chr12	46380601	46386400	5800	MCL	TSS	ENSG00000139218	SCAF11	chr12_3265	BTM	post-HSC	B	B	B
chr12	46657401	46664600	7200	MCL	TSS	ENSG00000111371	SLC38A1	chr12_3267	BTM	post-HSC	B	B	B
chr12	46763601	46768000	4400	MCL	TSS	ENSG00000134294;ENSG00000258096	SLC38A2;RP11-474P2.2	chr12_3268	BTM	post-HSC	B	B	B
chr12	46776401	46779000	2600	MCL	TSS	ENSG00000257261	RP11-96H19.1	chr12_3269	BTM	post-HSC	B	B	B
chr12	46780001	46782800	2800	MCL	TSS	ENSG00000257496	RP11-474P2.4	chr12_3270	BTM-likely	other	B	other	B
chr12	47472601	47475200	2600	MCL	TSS	ENSG00000179715;ENSG00000139211	PCED1B;AMIGO2	chr12_3271	BTM	post-HSC	B	B	B
chr12	47600201	47602200	2000	MCL	GENE_BODY	ENSG00000179715;ENSG00000247774	PCED1B;PCED1B-AS1	chr12_3272	other	other	B-likely	other	other
chr12	47606801	47613800	7000	MCL	TSS	ENSG00000247774;ENSG00000179715	PCED1B-AS1;PCED1B	chr12_3273	BTM	other	B	B	B
chr12	48098601	48101000	2400	MCL	TSS	ENSG00000257433;ENSG00000005175	RP1-197B17.3;RPAP3	chr12_3276	BTM	other	B	B	B
chr12	48151201	48153800	2600	MCL	TSS	ENSG00000079337;ENSG00000211584	RAPGEF3;SLC48A1	chr12_3278	BTM-likely	other	B	B	B
chr12	48204001	48208200	4200	MCL	TSS	ENSG00000061273	HDAC7	chr12_3282	BTM	other	B	B	B
chr12	48210401	48214800	4400	MCL	TSS	ENSG00000061273	HDAC7	chr12_3283	BTM	post-HSC	B	B	B
chr12	48498201	48501000	2800	MCL	TSS	ENSG00000079387;ENSG00000152556	SENP1;PFKM	chr12_3286	BTM	other	B	B	B
chr12	48591201	48593400	2200	MCL	TSS	ENSG00000269514	DKFZP779L1853	chr12_3289	BTM	other	B	other	other
chr12	49074601	49077000	2400	MCL	TSS	ENSG00000139620	KANSL2	chr12_3291	BTM	other	B	B	B
chr12	49109401	49111600	2200	MCL	TSS	ENSG00000129315	CCNT1	chr12_3292	BTM	post-HSC	B	B	B
chr12	49207801	49210000	2200	MCL	TSS	ENSG00000167535	CACNB3	chr12_3294	BTM-likely	other	B	B	B
chr12	49244401	49247200	2800	MCL	TSS	ENSG00000174243	DDX23	chr12_3295	BTM	post-HSC	B	B	B
chr12	49258001	49260400	2400	MCL	TSS	ENSG00000172602	RND1	chr12_3296	BTM-likely	other	B	other	other
chr12	49349801	49352000	2200	MCL	TSS	ENSG00000272822;ENSG00000134287	RP11-302B13.5;ARF3	chr12_3298	BTM	post-HSC	B	other	B
chr12	49390601	49393600	3000	MCL	TSS	ENSG00000181418;ENSG00000257913	DDN;RP11-386G11.5	chr12_3300	BM-likely	other	B	B	B
chr12	49411601	49413800	2200	MCL	TSS	ENSG00000181929	PRKAG1	chr12_3301	BTM	other	B	other	B
chr12	49449801	49455600	5800	MCL	TSS	ENSG00000167548	KMT2D	chr12_3302	BTM	post-HSC	B	B	B
chr12	49503001	49505400	2400	MCL	TSS	ENSG00000139636	LMBR1L	chr12_3304	BTM	post-HSC	B	B	B
chr12	49523601	49526400	2800	MCL	TSS	ENSG00000123416;ENSG00000258017	TUBA1B;RP11-386G11.10	chr12_3305	BTM	post-HSC	B	B	B
chr12	49581001	49583600	2600	MCL	TSS	ENSG00000167552;ENSG00000167553	TUBA1A;TUBA1C	chr12_3306	BTM	post-HSC	B	B	B
chr12	49627201	49629200	2000	MCL	GENE_BODY	ENSG00000167553;ENSG00000258101	TUBA1C;RP11-977B10.2	chr12_3307	BTM-likely	other	B	other	B
chr12	49658001	49660000	2000	MCL	TSS	ENSG00000258101;ENSG00000167553	RP11-977B10.2;TUBA1C	chr12_3308	BTM	other	B	other	B
chr12	49715801	49717800	2000	MCL	TSS	ENSG00000135451	TROAP	chr12_3309	BTM-likely	other	B	other	B
chr12	49759601	49762400	2800	MCL	TSS	ENSG00000123352	SPATS2	chr12_3310	BTM	post-HSC	B	B	B
chr12	49960801	49963200	2400	MCL	TSS	ENSG00000187778;ENSG00000110844	MCRS1;PRPF40B	chr12_3312	BTM	post-HSC	B	B	B
chr12	50015401	50018000	2600	MCL	TSS	ENSG00000110844	PRPF40B	chr12_3313	BTM	other	B	B	B
chr12	50099201	50101800	2600	MCL	TSS	ENSG00000161791;ENSG00000139644	FMNL3;TMBIM6	chr12_3316	BTM	other	B	B	B
chr12	50134601	50137200	2600	MCL	TSS	ENSG00000139644	TMBIM6	chr12_3317	BTM	post-HSC	B	B	B
chr12	50221001	50223000	2000	MCL	TSS	ENSG00000167566;ENSG00000258057	NCKAP5L;BCDIN3D-AS1	chr12_3318	BTM	post-HSC	B	B	other
chr12	50478201	50480200	2000	MCL	TSS	ENSG00000066117	SMARCD1	chr12_3323	BTM-likely	other	B-likely	other	B-likely
chr12	50503601	50507800	4200	MCL	TSS	ENSG00000178449;ENSG00000272368	COX14;RP4-605O3.4	chr12_3325	BTM	other	B	B	B
chr12	50560001	50562000	2000	MCL	TSS	ENSG00000139624	CERS5	chr12_3326	BTM-likely	other	B-likely	other	other
chr12	50793801	50797200	3400	MCL	TSS	ENSG00000161813	LARP4	chr12_3329	BTM	other	B	B	B
chr12	50898201	50901000	2800	MCL	TSS	ENSG00000066084	DIP2B	chr12_3330	BTM	other	B	B	B
chr12	51156801	51159600	2800	MCL	TSS	ENSG00000123268	ATF1	chr12_3332	BTM	post-HSC	B	B	B
chr12	51316201	51323600	7400	MCL	TSS	ENSG00000185432	METTL7A	chr12_3333	BTM-likely	other	B	B	B
chr12	51418201	51420800	2600	MCL	TSS	ENSG00000110911	SLC11A2	chr12_3335	BTM	other	B	B	B
chr12	51441001	51443400	2400	MCL	TSS	ENSG00000050426	LETMD1	chr12_3336	BTM	other	B	other	B
chr12	51565201	51567600	2400	MCL	TSS	ENSG00000135457	TFCP2	chr12_3338	BTM	other	B	other	B
chr12	51610601	51613200	2600	MCL	TSS	ENSG00000184271	POU6F1	chr12_3339	BTM	post-HSC	B	B	B
chr12	51631801	51634400	2600	MCL	TSS	ENSG00000183283	DAZAP2	chr12_3340	BTM	post-HSC	B	B	B
chr12	51715801	51718400	2600	MCL	TSS	ENSG00000110934	BIN2	chr12_3342	BTM	other	B	other	B
chr12	51784601	51787000	2400	MCL	TSS	ENSG00000139629;ENSG00000050438	GALNT6;SLC4A8	chr12_3344	BTM	other	B	B	B
chr12	52344801	52346800	2000	MCL	TSS	ENSG00000135503	ACVR1B	chr12_3347	BTM-likely	other	B-likely	other	other
chr12	52399601	52402200	2600	MCL	TSS	ENSG00000161835	GRASP	chr12_3349	BTM	other	B	B	other
chr12	52443801	52446800	3000	MCL	TSS	ENSG00000123358	NR4A1	chr12_3351	BTM	other	B	B	B
chr12	52462801	52465000	2200	MCL	TSS	ENSG00000123395	C12orf44	chr12_3352	BTM	other	B	other	B
chr12	53399201	53401800	2600	MCL	TSS	ENSG00000063046	EIF4B	chr12_3353	BTM	post-HSC	B	B	B
chr12	53440001	53442000	2000	MCL	TSS	ENSG00000257337;ENSG00000111077	RP11-983P16.4;TENC1	chr12_3354	BTM-likely	other	B	B	B
chr12	53573401	53576400	3000	MCL	TSS	ENSG00000139631;ENSG00000139651	CSAD;ZNF740	chr12_3357	BTM	other	B	B	B
chr12	53598601	53601600	3000	MCL	TSS	ENSG00000139626	ITGB7	chr12_3358	BTM-likely	other	B	B	B
chr12	53612601	53616400	3800	MCL	TSS	ENSG00000172819	RARG	chr12_3359	BTM	post-HSC	B	B	B
chr12	53625201	53627200	2000	MCL	TSS	ENSG00000172819	RARG	chr12_3360	other	other	B-likely	B-likely	B-likely
chr12	53645201	53647200	2000	MCL	TSS	ENSG00000182544	MFSD5	chr12_3361	BTM	other	B	other	B
chr12	53717601	53720200	2600	MCL	TSS	ENSG00000094914	AAAS	chr12_3365	BTM	other	B	B	B
chr12	53764201	53766200	2000	MCL	INTERGENE	none	none	chr12_3367	BTM-likely	other	B	other	other
chr12	53772401	53776400	4000	MCL	TSS	ENSG00000185591	SP1	chr12_3368	BTM	other	B	B	B
chr12	53834601	53837200	2600	MCL	TSS	ENSG00000205352;ENSG00000197111;ENSG00000257379	PRR13;PCBP2;RP11-793H13.8	chr12_3369	BTM	other	B	B	B
chr12	53845401	53847600	2200	MCL	TSS	ENSG00000197111	PCBP2	chr12_3370	BTM	other	B	B	B
chr12	53892401	53896000	3600	MCL	TSS	ENSG00000139625;ENSG00000270175;ENSG00000139546	MAP3K12;RP11-793H13.11;TARBP2	chr12_3372	BTM	post-HSC	B	B	B
chr12	54017401	54021000	3600	MCL	TSS	ENSG00000267281;ENSG00000170653	RP11-793H13.10;ATF7	chr12_3374	BTM	other	B	B	B
chr12	54120001	54122200	2200	MCL	TSS	ENSG00000012822	CALCOCO1	chr12_3376	BTM-likely	other	B-likely	other	B-likely
chr12	54446201	54448800	2600	MCL	TSS	ENSG00000273266;ENSG00000198353	HOXC4;HOXC4	chr12_3378	B	other	B	other	other
chr12	54474801	54477000	2200	MCL	TSS	ENSG00000250654;ENSG00000249388	RP11-834C11.7;RP11-834C11.6	chr12_3379	BT	other	B	B	B
chr12	54608401	54612200	3800	MCL	INTERGENE	none	none	chr12_3381	BTM-likely	other	B	other	B
chr12	54672001	54678200	6200	MCL	TSS	ENSG00000094916;ENSG00000135486	CBX5;HNRNPA1	chr12_3382	BTM	post-HSC	B	B	B
chr12	54891401	54893800	2400	MCL	TSS	ENSG00000123338	NCKAP1L	chr12_3392	BTM-likely	other	B	B	B
chr12	55377201	55379400	2200	MCL	TSS	ENSG00000135426	TESPA1	chr12_3395	BTM-likely	post-HSC	B	B	other
chr12	56109201	56111400	2200	MCL	TSS	ENSG00000135424;ENSG00000135441;ENSG00000258311	ITGA7;BLOC1S1;RP11-644F5.10	chr12_3399	BTM-likely	other	B	other	B
chr12	56121001	56124400	3400	MCL	TSS	ENSG00000135404;ENSG00000258056	CD63;RP11-644F5.11	chr12_3400	BTM	post-HSC	B	B	B
chr12	56136401	56139800	3400	MCL	TSS	ENSG00000135414	GDF11	chr12_3401	BTM-likely	other	B	B	B
chr12	56210201	56213000	2800	MCL	TSS	ENSG00000205323;ENSG00000123353	SARNP;ORMDL2	chr12_3402	BTM	post-HSC	B	B	B
chr12	56220201	56225200	5000	MCL	TSS	ENSG00000182796;ENSG00000257390;ENSG00000135392	TMEM198B;RP11-762I7.5;DNAJC14	chr12_3403	BTM	post-HSC	B	B	B
chr12	56319801	56327200	7400	MCL	TSS	ENSG00000170473;ENSG00000065357	WIBG;DGKA	chr12_3405	BTM	post-HSC	B	B	B
chr12	56366401	56369200	2800	MCL	TSS	ENSG00000185664;ENSG00000111540	PMEL;RAB5B	chr12_3407	BTM	post-HSC	B	B	B
chr12	56435001	56437200	2200	MCL	TSS	ENSG00000257449;ENSG00000197728	RP11-603J24.4;RPS26	chr12_3409	BTM	other	B	B	B
chr12	56497401	56500000	2600	MCL	TSS	ENSG00000170515	PA2G4	chr12_3411	BTM	post-HSC	B	B	B
chr12	56509201	56513400	4200	MCL	TSS	ENSG00000229117;ENSG00000135482;ENSG00000139641	RPL41;ZC3H10;ESYT1	chr12_3412	BTM	post-HSC	B	B	B
chr12	56520001	56524000	4000	MCL	TSS	ENSG00000258317;ENSG00000139641	RP11-603J24.5;ESYT1	chr12_3413	BTM	other	B	B	B
chr12	56550601	56555000	4400	MCL	TSS	ENSG00000257809;ENSG00000196465;ENSG00000092841	RP11-603J24.14;MYL6B;MYL6	chr12_3415	BTM	post-HSC	B	B	B
chr12	56581601	56584800	3200	MCL	TSS	ENSG00000258199;ENSG00000139613	RP11-977G19.5;SMARCC2	chr12_3416	BTM	post-HSC	B	B	B
chr12	56613801	56616800	3000	MCL	TSS	ENSG00000181852;ENSG00000139579	RNF41;NABP2	chr12_3417	BTM	post-HSC	B	B	B
chr12	56651001	56653200	2200	MCL	TSS	ENSG00000139645	ANKRD52	chr12_3418	BTM	other	B	other	B
chr12	56692601	56695000	2400	MCL	TSS	ENSG00000062485;ENSG00000257303	CS;RP11-977G19.11	chr12_3419	BTM	other	B	other	B
chr12	56708801	56710800	2000	MCL	TSS	ENSG00000144785;ENSG00000257727	RP11-977G19.10;CNPY2	chr12_3420	BTM-likely	other	B	other	B
chr12	56726601	56728800	2200	MCL	TSS	ENSG00000135473	PAN2	chr12_3421	BTM	other	B	other	B
chr12	56752201	56755000	2800	MCL	TSS	ENSG00000170581	STAT2	chr12_3422	BTM	post-HSC	B	B	B
chr12	56861601	56863600	2000	MCL	TSS	ENSG00000135517;ENSG00000176422	MIP;SPRYD4	chr12_3424	BTM-likely	other	B	other	B
chr12	57022001	57024800	2800	MCL	TSS	ENSG00000076108	BAZ2A	chr12_3426	BTM	post-HSC	B	B	B
chr12	57025601	57031200	5600	MCL	TSS	ENSG00000076108	BAZ2A	chr12_3426	BTM	post-HSC	B	B	B
chr12	57038401	57040600	2200	MCL	TSS	ENSG00000110955;ENSG00000207031	ATP5B;SNORD59A	chr12_3427	BTM	other	B	B	B
chr12	57076601	57084000	7400	MCL	TSS	ENSG00000110958	PTGES3	chr12_3428	BTM	post-HSC	B	B	B
chr12	57116601	57120000	3400	MCL	TSS	ENSG00000196531	NACA	chr12_3429	BTM	post-HSC	B	B	B
chr12	57471201	57473400	2200	MCL	TSS	ENSG00000166881	TMEM194A	chr12_3433	BTM	other	B	other	B
chr12	57479801	57485400	5600	MCL	TSS	ENSG00000166881;ENSG00000166886	TMEM194A;NAB2	chr12_3434	BTM	post-HSC	B	B	B
chr12	57503001	57506400	3400	MCL	TSS	ENSG00000166888	STAT6	chr12_3435	BTM	post-HSC	B	B	B
chr12	57521001	57523200	2200	MCL	TSS	ENSG00000123384;ENSG00000166888	LRP1;STAT6	chr12_3436	BTM	other	B	other	B
chr12	57609001	57612200	3200	MCL	TSS	ENSG00000182379	NXPH4	chr12_3437	B	other	B	B	other
chr12	57623001	57625400	2400	MCL	TSS	ENSG00000182199	SHMT2	chr12_3438	BTM	other	B	B	B
chr12	57628001	57630800	2800	MCL	GENE_BODY	ENSG00000182199;ENSG00000185633	SHMT2;NDUFA4L2	chr12_3439	BM-likely	other	B	other	other
chr12	57631801	57637800	6000	MCL	TSS	ENSG00000185633	NDUFA4L2	chr12_3440	BTM-likely	other	B	B	B
chr12	57823201	57825800	2600	MCL	TSS	ENSG00000179912;ENSG00000258001	R3HDM2;RP11-756H6.1	chr12_3441	BTM	other	B	B	B
chr12	57852201	57857000	4800	MCL	TSS	ENSG00000111087	GLI1	chr12_3443	BTM	other	B	B	B
chr12	57869401	57874400	5000	MCL	TSS	ENSG00000123329	ARHGAP9	chr12_3445	BTM	post-HSC	B	B	other
chr12	57881201	57883200	2000	MCL	TSS	ENSG00000123329;ENSG00000166986	ARHGAP9;MARS	chr12_3446	BTM-likely	other	B-likely	other	B-likely
chr12	57912201	57918200	6000	MCL	TSS	ENSG00000175197;ENSG00000208028;ENSG00000166987	DDIT3;MIR616;MBD6	chr12_3447	BTM	other	B	B	B
chr12	58134401	58136400	2000	MCL	TSS	ENSG00000135439	AGAP2	chr12_3452	BTM	other	B	other	B
chr12	58144801	58147000	2200	MCL	TSS	ENSG00000135446	CDK4	chr12_3454	BTM-likely	other	B	other	B
chr12	58148001	58151000	3000	MCL	TSS	ENSG00000135446;ENSG00000139266	CDK4;MARCH9	chr12_3455	BTM	post-HSC	B	B	B
chr12	58165001	58167000	2000	MCL	TSS	ENSG00000037897;ENSG00000123427;ENSG00000257921	METTL1;METTL21B;RP11-571M6.15	chr12_3457	BTM-likely	post-HSC	B	other	B
chr12	58229201	58231200	2000	MCL	TSS	ENSG00000257953	RP11-620J15.1	chr12_3459	BTM-likely	other	B-likely	other	other
chr12	58237401	58241400	4000	MCL	TSS	ENSG00000175215	CTDSP2	chr12_3460	BTM	post-HSC	B	B	B
chr12	59989001	59991400	2400	MCL	TSS	ENSG00000118596	SLC16A7	chr12_3465	BTM	post-HSC	B	B	B
chr12	62652601	62659400	6800	MCL	TSS	ENSG00000198673;ENSG00000135655	FAM19A2;USP15	chr12_3467	BTM	post-HSC	B	B	B
chr12	62859601	62862200	2600	MCL	TSS	ENSG00000061987	MON2	chr12_3468	BTM	post-HSC	B	B	B
chr12	62995601	62999600	4000	MCL	TSS	ENSG00000221949;ENSG00000257354;ENSG00000199179	C12orf61;RP11-631N16.2;MIRLET7I	chr12_3469	BTM	post-HSC	B	B	B
chr12	64797401	64799600	2200	MCL	TSS	ENSG00000184575	XPOT	chr12_3474	BTM	post-HSC	B	other	B
chr12	64845001	64847400	2400	MCL	TSS	ENSG00000183735	TBK1	chr12_3475	BTM-likely	post-HSC	B	B	B
chr12	65002201	65009800	7600	MCL	TSS	ENSG00000153179;ENSG00000256670	RASSF3;RP11-338E21.1	chr12_3477	BTM	post-HSC	B	B	B
chr12	65012801	65016400	3600	MCL	TSS	ENSG00000207546	MIR548C	chr12_3478	BTM-likely	other	B	other	other
chr12	65151401	65154000	2600	MCL	TSS	ENSG00000135677;ENSG00000215159	GNS;RP11-629N8.3	chr12_3484	BTM-likely	other	B	other	B
chr12	65562401	65567400	5000	MCL	TSS	ENSG00000174106	LEMD3	chr12_3486	BTM	post-HSC	B	B	B
chr12	66523401	66525600	2200	MCL	TSS	ENSG00000139233;ENSG00000239335	LLPH;RP11-745O10.2	chr12_3490	BTM	post-HSC	B	other	B
chr12	66562001	66564600	2600	MCL	TSS	ENSG00000228144;ENSG00000155957	TMBIM4;TMBIM4	chr12_3491	BTM	other	B	B	B
chr12	66695601	66698200	2600	MCL	TSS	ENSG00000127311	HELB	chr12_3496	BTM	other	B	B	B
chr12	67661801	67665200	3400	MCL	TSS	ENSG00000111530	CAND1	chr12_3498	BTM	post-HSC	B	B	B
chr12	68041401	68045400	4000	MCL	TSS	ENSG00000127334	DYRK2	chr12_3500	BTM	post-HSC	B	B	B
chr12	69003601	69008800	5200	MCL	TSS	ENSG00000127314	RAP1B	chr12_3503	BTM	post-HSC	B	B	B
chr12	69079801	69082000	2200	MCL	TSS	ENSG00000247363;ENSG00000111581	RP11-637A17.2;NUP107	chr12_3504	BTM	other	B	other	B
chr12	69139201	69141400	2200	MCL	TSS	ENSG00000175782	SLC35E3	chr12_3505	BTM	other	B	other	B
chr12	69200601	69203600	3000	MCL	TSS	ENSG00000135679	MDM2	chr12_3506	BTM	post-HSC	B	B	B
chr12	69632401	69635400	3000	MCL	TSS	ENSG00000111605	CPSF6	chr12_3510	BTM	post-HSC	B	B	B
chr12	69863401	69865600	2200	MCL	TSS	ENSG00000166225	FRS2	chr12_3515	BTM-likely	other	B	other	B
chr12	70132001	70134200	2200	MCL	TSS	ENSG00000247131;ENSG00000127328	RP11-588G21.2;RAB3IP	chr12_3517	BTM	post-HSC	B	B	B
chr12	70636001	70639000	3000	MCL	TSS	ENSG00000257815;ENSG00000111596	RP11-611E13.2;CNOT2	chr12_3518	BTM	post-HSC	B	B	B
chr12	72055201	72059800	4600	MCL	TSS	ENSG00000133858;ENSG00000173451	ZFC3H1;THAP2	chr12_3521	BTM	post-HSC	B	B	B
chr12	72079001	72083600	4600	MCL	TSS	ENSG00000139291	TMEM19	chr12_3522	BTM	other	B	B	B
chr12	72148001	72150400	2400	MCL	TSS	ENSG00000080371	RAB21	chr12_3523	BTM	post-HSC	B	B	B
chr12	72232801	72234800	2000	MCL	TSS	ENSG00000121749	TBC1D15	chr12_3524	BTM	other	B	B	B
chr12	74930801	74934800	4000	MCL	TSS	ENSG00000253719;ENSG00000257386	ATXN7L3B;RP11-56G10.2	chr12_3526	BTM	post-HSC	B	B	B
chr12	75873801	75877600	3800	MCL	TSS	ENSG00000139278	GLIPR1	chr12_3528	BTM	post-HSC	B	B	B
chr12	76423601	76426800	3200	MCL	TSS	ENSG00000139289;ENSG00000257453;ENSG00000257839	PHLDA1;RP11-290L1.3;RP11-290L1.2	chr12_3530	BTM	other	B	B	B
chr12	76476801	76480400	3600	MCL	TSS	ENSG00000187109	NAP1L1	chr12_3531	BTM	post-HSC	B	B	B
chr12	76951601	76954400	2800	MCL	TSS	ENSG00000091039	OSBPL8	chr12_3533	BTM	post-HSC	B	B	B
chr12	77156801	77159400	2600	MCL	TSS	ENSG00000186908	ZDHHC17	chr12_3535	BTM	other	B	B	B
chr12	80081601	80085600	4000	MCL	TSS	ENSG00000258048;ENSG00000177425	RP11-530C5.1;PAWR	chr12_3538	BTM-likely	post-HSC	B	B	B
chr12	80326601	80330200	3600	MCL	TSS	ENSG00000058272;ENSG00000257557	PPP1R12A;RP11-84G21.1	chr12_3539	BTM	post-HSC	B	B	B
chr12	82751001	82753400	2400	MCL	TSS	ENSG00000127720;ENSG00000133773	METTL25;CCDC59	chr12_3541	BTM	post-HSC	B	B	B
chr12	83079601	83082200	2600	MCL	TSS	ENSG00000179104	TMTC2	chr12_3542	BTM	post-HSC	B	B	B
chr12	88535001	88537000	2000	MCL	TSS	ENSG00000198707;ENSG00000139324	CEP290;TMTC3	chr12_3544	BTM-likely	other	B	B	B
chr12	89743001	89749400	6400	MCL	TSS	ENSG00000139318	DUSP6	chr12_3546	BTM	post-HSC	B	B	B
chr12	89917601	89920600	3000	MCL	TSS	ENSG00000139323;ENSG00000259075;ENSG00000257594;ENSG00000270344	POC1B;POC1B-GALNT4;GALNT4;RP11-734K2.4	chr12_3547	BTM	post-HSC	B	B	B
chr12	90099801	90105000	5200	MCL	TSS	ENSG00000070961;ENSG00000271614	ATP2B1;LINC00936	chr12_3548	BTM	post-HSC	B	B	B
chr12	90320801	90322800	2000	MCL	GENE_BODY	ENSG00000258216	RP11-654D12.2	chr12_3549	other	other	B-likely	B-likely	B-likely
chr12	92526201	92543600	17400	MCL	TSS	ENSG00000257242;ENSG00000133639;ENSG00000245904	C12orf79;BTG1;RP11-796E2.4	chr12_3551	BTM	post-HSC	B	B	B
chr12	92756001	92758600	2600	MCL	INTERGENE	none	none	chr12_3554	BTM-likely	other	B	B	B
chr12	92858601	92864800	6200	MCL	TSS	ENSG00000205056	RP11-693J15.5	chr12_3556	BM-likely	other	B	B	B
chr12	93321001	93324200	3200	MCL	TSS	ENSG00000102189	EEA1	chr12_3559	BTM	post-HSC	B	B	B
chr12	93771001	93774800	3800	MCL	TSS	ENSG00000257252;ENSG00000173598	RP11-486A14.2;NUDT4	chr12_3563	BTM	post-HSC	B	B	B
chr12	93834001	93836800	2800	MCL	TSS	ENSG00000177889	UBE2N	chr12_3564	BTM	post-HSC	B	B	B
chr12	94070401	94072400	2000	MCL	TSS	ENSG00000169372	CRADD	chr12_3566	BTM-likely	other	B	other	B
chr12	94541201	94546000	4800	MCL	TSS	ENSG00000136040	PLXNC1	chr12_3569	BTM	post-HSC	B	B	B
chr12	94852601	94854800	2200	MCL	TSS	ENSG00000173588	CCDC41	chr12_3573	BTM	other	B	other	B
chr12	95161801	95163800	2000	MCL	INTERGENE	none	none	chr12_3577	other	other	B-likely	other	other
chr12	95209601	95212600	3000	MCL	INTERGENE	none	none	chr12_3578	B	other	B	B	B
chr12	95266001	95268600	2600	MCL	INTERGENE	none	none	chr12_3579	other	other	MCL	CLL	MM
chr12	95610201	95613200	3000	MCL	TSS	ENSG00000180263;ENSG00000028203	FGD6;VEZT	chr12_3582	BTM	post-HSC	B	B	B
chr12	95866801	95869400	2600	MCL	TSS	ENSG00000111142	METAP2	chr12_3583	BTM	post-HSC	B	B	B
chr12	95941401	95943400	2000	MCL	TSS	ENSG00000136014	USP44	chr12_3584	BT	other	B	other	other
chr12	96251801	96254200	2400	MCL	TSS	ENSG00000258343;ENSG00000139343	RP11-536G4.2;SNRPF	chr12_3585	BTM	other	B	B	B
chr12	96335801	96337800	2000	MCL	TSS	ENSG00000139344;ENSG00000165972	AMDHD1;CCDC38	chr12_3586	BTM-likely	other	B	other	B
chr12	96427601	96430200	2600	MCL	TSS	ENSG00000111144	LTA4H	chr12_3588	BTM-likely	other	B	B	B
chr12	96587401	96590600	3200	MCL	TSS	ENSG00000111145	ELK3	chr12_3589	BTM	post-HSC	B	B	B
chr12	96791801	96795800	4000	MCL	TSS	ENSG00000059758	CDK17	chr12_3592	BTM	post-HSC	B	B	B
chr12	97300001	97302400	2400	MCL	TSS	ENSG00000139350	NEDD1	chr12_3593	BTM	post-HSC	B	B	B
chr12	98896201	98898600	2400	MCL	TSS	ENSG00000245017	RP11-181C3.1	chr12_3596	BTM	other	B	B	B
chr12	98907601	98913600	6000	MCL	TSS	ENSG00000257167;ENSG00000120802	TMPO-AS1;TMPO	chr12_3597	BTM	post-HSC	B	B	B
chr12	98986601	98989600	3000	MCL	TSS	ENSG00000075415	SLC25A3	chr12_3598	BTM	post-HSC	B	B	B
chr12	99037201	99040800	3600	MCL	TSS	ENSG00000120868;ENSG00000166130	APAF1;IKBIP	chr12_3599	BTM	post-HSC	B	B	B
chr12	100592601	100595600	3000	MCL	TSS	ENSG00000257489;ENSG00000075089	RP11-175P13.3;ACTR6	chr12_3601	BTM	post-HSC	B	B	B
chr12	100660201	100662200	2000	MCL	TSS	ENSG00000136021;ENSG00000166153	SCYL2;DEPDC4	chr12_3602	BTM	post-HSC	B	B	B
chr12	101800401	101802600	2200	MCL	TSS	ENSG00000120805	ARL1	chr12_3605	BTM	post-HSC	B	B	B
chr12	102090201	102093000	2800	MCL	TSS	ENSG00000111666	CHPT1	chr12_3606	BTM	post-HSC	B	B	B
chr12	102222401	102225400	3000	MCL	TSS	ENSG00000111670	GNPTAB	chr12_3607	BTM	other	B	B	B
chr12	102270401	102272800	2400	MCL	TSS	ENSG00000136048	DRAM1	chr12_3608	BTM	other	B	B	B
chr12	102512801	102515000	2200	MCL	TSS	ENSG00000075188;ENSG00000185480	NUP37;PARPBP	chr12_3609	BTM-likely	other	B	other	B
chr12	104233801	104236000	2200	MCL	TSS	ENSG00000111696;ENSG00000257327	NT5DC3;RP11-650K20.3	chr12_3612	BTM-likely	other	B	other	B
chr12	104322001	104326200	4200	MCL	TSS	ENSG00000166598;ENSG00000214198;ENSG00000265072	HSP90B1;RP11-642P15.1;MIR3652	chr12_3613	BTM	post-HSC	B	B	B
chr12	104349601	104351800	2200	MCL	TSS	ENSG00000204954	C12orf73	chr12_3614	BTM-likely	other	B-likely	other	B-likely
chr12	104358401	104361000	2600	MCL	TSS	ENSG00000204954;ENSG00000139372	C12orf73;TDG	chr12_3615	BTM	post-HSC	B	B	B
chr12	104457401	104459400	2000	MCL	TSS	ENSG00000111727;ENSG00000120820	HCFC2;GLT8D2	chr12_3616	BTM	other	B	B	B
chr12	104530401	104532800	2400	MCL	TSS	ENSG00000120837	NFYB	chr12_3617	BTM	other	B	B	B
chr12	104680201	104683800	3600	MCL	TSS	ENSG00000198431	TXNRD1	chr12_3618	BTM	post-HSC	B	B	B
chr12	104849801	104855400	5600	MCL	TSS	ENSG00000171310	CHST11	chr12_3619	BTM	post-HSC	B	B	B
chr12	105379201	105381200	2000	MCL	TSS	ENSG00000151131	C12orf45	chr12_3625	BTM-likely	other	B	other	B
chr12	105500601	105504800	4200	MCL	TSS	ENSG00000136051;ENSG00000257999	KIAA1033;RP11-61E11.2	chr12_3627	BTM	post-HSC	B	B	B
chr12	105628601	105630600	2000	MCL	TSS	ENSG00000235162;ENSG00000136044	C12orf75;APPL2	chr12_3628	BTM-likely	other	B-likely	other	B-likely
chr12	105723801	105726200	2400	MCL	TSS	ENSG00000235162	C12orf75	chr12_3629	BTM-likely	other	B	other	B
chr12	106639801	106644200	4400	MCL	TSS	ENSG00000136026;ENSG00000258355	CKAP4;RP11-651L5.2	chr12_3630	BTM	other	B	B	B
chr12	106695001	106698400	3400	MCL	TSS	ENSG00000136026;ENSG00000166046	CKAP4;TCP11L2	chr12_3631	BTM	post-HSC	B	B	B
chr12	107348601	107351800	3200	MCL	TSS	ENSG00000260329;ENSG00000151135	RP11-412D9.4;C12orf23	chr12_3634	BTM	post-HSC	B	B	B
chr12	108078601	108080600	2000	MCL	TSS	ENSG00000136045	PWP1	chr12_3637	BTM-likely	other	B-likely	other	B-likely
chr12	108152601	108155800	3200	MCL	TSS	ENSG00000110851	PRDM4	chr12_3638	BTM	other	B	B	B
chr12	108908201	108910200	2000	MCL	TSS	ENSG00000198855	FICD	chr12_3640	BTM-likely	other	B	other	B
chr12	108953201	108957800	4600	MCL	TSS	ENSG00000075856;ENSG00000136003	SART3;ISCU	chr12_3641	BTM	post-HSC	B	B	B
chr12	109025601	109033800	8200	MCL	TSS	ENSG00000110876;ENSG00000257221	SELPLG;RP11-689B22.2	chr12_3642	BTM	other	B	B	B
chr12	109123601	109126600	3000	MCL	TSS	ENSG00000110880	CORO1C	chr12_3645	BTM	post-HSC	B	B	B
chr12	109249801	109252800	3000	MCL	TSS	ENSG00000084112;ENSG00000110887	SSH1;DAO	chr12_3648	BTM	post-HSC	B	B	B
chr12	109489801	109492200	2400	MCL	TSS	ENSG00000256262;ENSG00000135093	USP30-AS1;USP30	chr12_3649	BTM	post-HSC	B	B	B
chr12	109535001	109537000	2000	MCL	TSS	ENSG00000076248	UNG	chr12_3651	BTM-likely	other	B	B	B
chr12	109914001	109916400	2400	MCL	TSS	ENSG00000151148;ENSG00000110906	UBE3B;KCTD10	chr12_3652	BTM	post-HSC	B	B	B
chr12	110010401	110012400	2000	MCL	TSS	ENSG00000139428;ENSG00000110921	MMAB;MVK	chr12_3653	BTM-likely	other	B-likely	other	B-likely
chr12	110316601	110319000	2400	MCL	TSS	ENSG00000139433;ENSG00000249094	GLTP;RP1-7G5.6	chr12_3656	BTM	other	B	B	B
chr12	110337401	110339400	2000	MCL	TSS	ENSG00000139437	TCHP	chr12_3657	BTM-likely	other	B	other	B
chr12	110431801	110434600	2800	MCL	TSS	ENSG00000139436	GIT2	chr12_3658	BTM	post-HSC	B	B	B
chr12	110436001	110439400	3400	MCL	TSS	ENSG00000076513	ANKRD13A	chr12_3659	BTM	post-HSC	B	B	B
chr12	110448601	110450600	2000	MCL	GENE_BODY	ENSG00000076513	ANKRD13A	chr12_3660	BTM-likely	other	B	other	other
chr12	110485201	110487200	2000	MCL	TSS	ENSG00000174456	C12orf76	chr12_3661	BTM-likely	other	B-likely	other	other
chr12	110718001	110722000	4000	MCL	TSS	ENSG00000174437	ATP2A2	chr12_3662	BTM	post-HSC	B	B	B
chr12	110840201	110842400	2200	MCL	TSS	ENSG00000196510	ANAPC7	chr12_3663	BTM	other	B	other	B
chr12	110886801	110888800	2000	MCL	TSS	ENSG00000111229	ARPC3	chr12_3664	BTM-likely	other	B	other	B
chr12	110904801	110908000	3200	MCL	TSS	ENSG00000111231;ENSG00000204856	GPN3;FAM216A	chr12_3665	BTM	post-HSC	B	B	B
chr12	110938401	110940600	2200	MCL	TSS	ENSG00000111237;ENSG00000151164	VPS29;RAD9B	chr12_3666	BTM-likely	other	B	other	B
chr12	111015601	111018000	2400	MCL	GENE_BODY	ENSG00000196850	PPTC7	chr12_3667	other	other	B-likely	other	other
chr12	111018801	111022000	3200	MCL	TSS	ENSG00000196850	PPTC7	chr12_3668	BTM	other	B	B	B
chr12	111105601	111108600	3000	MCL	GENE_BODY	ENSG00000122986	HVCN1	chr12_3671	BTM-likely	other	B	other	other
chr12	111122201	111128400	6200	MCL	TSS	ENSG00000122986	HVCN1	chr12_3673	BTM	other	B	B	B
chr12	111176201	111181600	5400	MCL	TSS	ENSG00000186298	PPP1CC	chr12_3674	BTM	post-HSC	B	B	B
chr12	111805401	111807800	2400	MCL	TSS	ENSG00000198324;ENSG00000257595	FAM109A;RP3-473L9.4	chr12_3676	BTM-likely	other	B	other	B
chr12	111840601	111848600	8000	MCL	TSS	ENSG00000111252	SH2B3	chr12_3677	BTM	post-HSC	B	B	B
chr12	111866401	111869200	2800	MCL	GENE_BODY	ENSG00000111252	SH2B3	chr12_3678	BTM-likely	other	B	B	other
chr12	111872001	111874000	2000	MCL	TSS	ENSG00000111252	SH2B3	chr12_3679	BTM-likely	other	B	B	other
chr12	112034801	112038400	3600	MCL	TSS	ENSG00000204842;ENSG00000258099	ATXN2;RP11-686G8.2	chr12_3680	BTM	post-HSC	B	B	B
chr12	112122401	112124800	2400	MCL	TSS	ENSG00000089234;ENSG00000111271	BRAP;ACAD10	chr12_3681	BTM	post-HSC	B	B	B
chr12	112278401	112281400	3000	MCL	TSS	ENSG00000089022;ENSG00000248594;ENSG00000234608	MAPKAPK5;AC003029.1;MAPKAPK5-AS1	chr12_3684	BTM	post-HSC	B	B	B
chr12	112448801	112453600	4800	MCL	TSS	ENSG00000089248;ENSG00000198270	ERP29;TMEM116	chr12_3686	BTM	post-HSC	B	B	B
chr12	112544801	112548000	3200	MCL	TSS	ENSG00000111300	NAA25	chr12_3687	BTM	other	B	B	B
chr12	112562801	112565000	2200	MCL	TSS	ENSG00000135148	TRAFD1	chr12_3688	BTM-likely	other	B	other	other
chr12	112818201	112820800	2600	MCL	TSS	ENSG00000173064	HECTD4	chr12_3690	BTM	post-HSC	B	B	B
chr12	112855801	112857800	2000	MCL	TSS	ENSG00000089009;ENSG00000179295	RPL6;PTPN11	chr12_3692	BTM	other	B	B	B
chr12	113344401	113347400	3000	MCL	TSS	ENSG00000089127	OAS1	chr12_3693	BTM-likely	other	B	B	B
chr12	113375801	113378200	2400	MCL	TSS	ENSG00000111331	OAS3	chr12_3694	BTM	other	B	other	B
chr12	113415401	113419200	3800	MCL	TSS	ENSG00000111335	OAS2	chr12_3695	BTM	other	B	B	B
chr12	113493201	113499200	6000	MCL	TSS	ENSG00000135144	DTX1	chr12_3696	BT	other	B	B	other
chr12	113621601	113624800	3200	MCL	TSS	ENSG00000123064;ENSG00000139405	DDX54;RITA1	chr12_3700	BTM	post-HSC	B	B	B
chr12	113658201	113662400	4200	MCL	TSS	ENSG00000166578;ENSG00000186815	IQCD;TPCN1	chr12_3701	BTM	other	B	B	B
chr12	113771201	113773400	2200	MCL	TSS	ENSG00000089060	SLC8B1	chr12_3702	BTM-likely	other	B-likely	other	other
chr12	113795601	113797600	2000	MCL	TSS	ENSG00000089060;ENSG00000151176	SLC8B1;PLBD2	chr12_3703	BTM-likely	other	B-likely	other	B-likely
chr12	116713001	116716600	3600	MCL	TSS	ENSG00000123066	MED13L	chr12_3708	BTM	post-HSC	B	B	B
chr12	116970601	116972800	2200	MCL	TSS	ENSG00000196668	LINC00173	chr12_3710	BTM	other	B	B	B
chr12	116996201	116998200	2000	MCL	TSS	ENSG00000171471	MAP1LC3B2	chr12_3711	BTM-likely	other	B	other	B
chr12	117174001	117176800	2800	MCL	TSS	ENSG00000135119;ENSG00000111412	RNFT2;C12orf49	chr12_3712	BTM	post-HSC	B	B	B
chr12	117317201	117320200	3000	MCL	TSS	ENSG00000135116	HRK	chr12_3714	BM-likely	other	B	B	B
chr12	117535801	117537800	2000	MCL	TSS	ENSG00000258285;ENSG00000088992	RP11-103B5.2;TESC	chr12_3718	BTM-likely	other	B-likely	B-likely	other
chr12	117626801	117628800	2000	MCL	TSS	ENSG00000135108	FBXO21	chr12_3719	BTM-likely	other	B	other	other
chr12	118497601	118501000	3400	MCL	TSS	ENSG00000176871	WSB2	chr12_3722	BTM	post-HSC	B	B	B
chr12	118573001	118575200	2200	MCL	TSS	ENSG00000176834;ENSG00000089220	VSIG10;PEBP1	chr12_3724	BTM-likely	other	B	B	B
chr12	118794401	118798000	3600	MCL	TSS	ENSG00000135090	TAOK3	chr12_3725	BTM	other	B	B	B
chr12	118808801	118811800	3000	MCL	TSS	ENSG00000135090	TAOK3	chr12_3726	BTM	post-HSC	B	B	B
chr12	118813601	118816000	2400	MCL	TSS	ENSG00000270482;ENSG00000111707	RP11-131L12.2;SUDS3	chr12_3727	BTM	post-HSC	B	B	B
chr12	120104001	120107000	3000	MCL	TSS	ENSG00000248636;ENSG00000111725	RP11-768F21.1;PRKAB1	chr12_3728	BTM	other	B	B	B
chr12	120426001	120428600	2600	MCL	TSS	ENSG00000135127	CCDC64	chr12_3729	BTM-likely	other	B	B	B
chr12	120553001	120556000	3000	MCL	TSS	ENSG00000111737	RAB35	chr12_3730	BTM	post-HSC	B	B	B
chr12	120631201	120633400	2200	MCL	TSS	ENSG00000089154	GCN1L1	chr12_3731	BTM-likely	other	B	other	B
chr12	120637601	120640200	2600	MCL	TSS	ENSG00000089157;ENSG00000255857	RPLP0;PXN-AS1	chr12_3732	BTM	post-HSC	B	B	B
chr12	120702001	120704000	2000	MCL	TSS	ENSG00000089159	PXN	chr12_3738	BTM-likely	other	B-likely	B-likely	other
chr12	120728601	120731400	2800	MCL	TSS	ENSG00000202538;ENSG00000200795	RNU4-2;RNU4-1	chr12_3739	BTM	other	B	B	B
chr12	120875201	120877200	2000	MCL	TSS	ENSG00000111775;ENSG00000111780	COX6A1;AL021546.6	chr12_3740	BTM-likely	other	B-likely	other	B-likely
chr12	120883201	120885800	2600	MCL	TSS	ENSG00000170855;ENSG00000257218	TRIAP1;GATC	chr12_3741	BTM	other	B	B	B
chr12	120905801	120908400	2600	MCL	TSS	ENSG00000111786;ENSG00000088986	SRSF9;DYNLL1	chr12_3742	BTM	post-HSC	B	B	B
chr12	120932801	120935800	3000	MCL	TSS	ENSG00000248008;ENSG00000088986	DYNLL1-AS1;DYNLL1	chr12_3743	BTM	post-HSC	B	B	B
chr12	120966001	120968200	2200	MCL	TSS	ENSG00000110871	COQ5	chr12_3744	BTM	other	B	B	B
chr12	120971801	120976800	5000	MCL	TSS	ENSG00000022840;ENSG00000110871	RNF10;COQ5	chr12_3745	BTM	post-HSC	B	B	B
chr12	121018201	121020200	2000	MCL	TSS	ENSG00000167272	POP5	chr12_3746	BTM-likely	other	B	other	B
chr12	121123601	121127000	3400	MCL	TSS	ENSG00000110917	MLEC	chr12_3748	BTM	post-HSC	B	B	B
chr12	121147601	121149600	2000	MCL	TSS	ENSG00000175970	UNC119B	chr12_3749	BTM-likely	other	B	other	B
chr12	121339801	121343000	3200	MCL	TSS	ENSG00000157837	SPPL3	chr12_3750	BTM	post-HSC	B	B	B
chr12	121733001	121736000	3000	MCL	TSS	ENSG00000110931	CAMKK2	chr12_3756	BTM	post-HSC	B	B	B
chr12	121788801	121791200	2400	MCL	TSS	ENSG00000089053	ANAPC5	chr12_3757	BTM	other	B	other	B
chr12	121836801	121839400	2600	MCL	TSS	ENSG00000089053;ENSG00000170633	ANAPC5;RNF34	chr12_3758	BTM	post-HSC	B	B	B
chr12	121903401	121906200	2800	MCL	GENE_BODY	ENSG00000089094	KDM2B	chr12_3760	BTM	post-HSC	B	B	B
chr12	121970401	121976800	6400	MCL	TSS	ENSG00000089094	KDM2B	chr12_3761	BTM	other	B	B	B
chr12	122016201	122020600	4400	MCL	TSS	ENSG00000089094;ENSG00000256742	KDM2B;RP13-941N14.1	chr12_3762	BTM	post-HSC	B	B	B
chr12	122063601	122067800	4200	MCL	TSS	ENSG00000182500	ORAI1	chr12_3763	BTM	post-HSC	B	B	B
chr12	122149601	122151800	2200	MCL	TSS	ENSG00000188735	TMEM120B	chr12_3764	BTM	other	B	B	B
chr12	122226201	122233000	6800	MCL	TSS	ENSG00000139725	RHOF	chr12_3765	BTM	other	B	B	B
chr12	122236801	122245800	9000	MCL	TSS	ENSG00000139725;ENSG00000212694;ENSG00000139718	RHOF;AC084018.1;SETD1B	chr12_3766	BTM	post-HSC	B	B	B
chr12	122249001	122251200	2200	MCL	GENE_BODY	ENSG00000139718	SETD1B	chr12_3767	BTM-likely	other	B-likely	other	B-likely
chr12	122326001	122328000	2000	MCL	TSS	ENSG00000110801;ENSG00000256950	PSMD9;RP11-87C12.2	chr12_3769	BTM-likely	other	B-likely	other	B-likely
chr12	122442001	122444800	2800	MCL	INTERGENE	none	none	chr12_3770	BT-likely	other	B	other	other
chr12	122458601	122463200	4600	MCL	TSS	ENSG00000110987	BCL7A	chr12_3771	BTM	post-HSC	B	B	other
chr12	122515801	122520400	4600	MCL	TSS	ENSG00000175727	MLXIP	chr12_3773	BTM	post-HSC	B	B	B
chr12	122709201	122711600	2400	MCL	TSS	ENSG00000184047	DIABLO	chr12_3775	BTM	other	B	B	B
chr12	122749801	122752200	2400	MCL	TSS	ENSG00000256861;ENSG00000139719	RP11-512M8.5;VPS33A	chr12_3776	BTM	other	B	B	B
chr12	122905401	122908400	3000	MCL	TSS	ENSG00000130779	CLIP1	chr12_3777	BTM	post-HSC	B	B	B
chr12	122983401	122986800	3400	MCL	TSS	ENSG00000033030	ZCCHC8	chr12_3778	BTM	post-HSC	B	B	B
chr12	123007601	123013000	5400	MCL	TSS	ENSG00000184445;ENSG00000111011	KNTC1;RSRC2	chr12_3779	BTM	post-HSC	B	B	B
chr12	123236401	123238600	2200	MCL	TSS	ENSG00000139726	DENR	chr12_3782	BTM-likely	other	B	other	B
chr12	123319001	123322800	3800	MCL	TSS	ENSG00000130787	HIP1R	chr12_3783	BTM	post-HSC	B	B	B
chr12	123354601	123357800	3200	MCL	TSS	ENSG00000139722	VPS37B	chr12_3784	BTM-likely	other	B	other	B
chr12	123370601	123375200	4600	MCL	TSS	ENSG00000139722	VPS37B	chr12_3786	BTM	post-HSC	B	other	B
chr12	123377801	123381000	3200	MCL	TSS	ENSG00000139722	VPS37B	chr12_3786	BTM	post-HSC	B	other	B
chr12	123458401	123461200	2800	MCL	TSS	ENSG00000150967;ENSG00000111325;ENSG00000256028	ABCB9;OGFOD2;RP11-197N18.2	chr12_3789	BTM	post-HSC	B	B	B
chr12	123463801	123467000	3200	MCL	TSS	ENSG00000150967;ENSG00000182196	ABCB9;ARL6IP4	chr12_3790	BTM	post-HSC	B	B	B
chr12	123559001	123561000	2000	MCL	TSS	ENSG00000090975	PITPNM2	chr12_3791	BT-likely	other	B-likely	B-likely	other
chr12	123633801	123636600	2800	MCL	TSS	ENSG00000090975	PITPNM2	chr12_3792	BTM-likely	other	B	B	B
chr12	123716401	123719600	3200	MCL	TSS	ENSG00000130921;ENSG00000051825	C12orf65;MPHOSPH9	chr12_3793	BTM	post-HSC	B	B	B
chr12	123752601	123757200	4600	MCL	TSS	ENSG00000111328	CDK2AP1	chr12_3794	BTM	post-HSC	B	B	B
chr12	123847401	123850800	3400	MCL	TSS	ENSG00000139697;ENSG00000256092	SBNO1;hsa-mir-8072	chr12_3795	BTM	post-HSC	B	B	B
chr12	123872401	123875000	2600	MCL	TSS	ENSG00000183955	SETD8	chr12_3797	BTM	post-HSC	B	B	B
chr12	123916801	123922000	5200	MCL	TSS	ENSG00000150977	RILPL2	chr12_3798	BTM	other	B	B	B
chr12	123942201	123944800	2600	MCL	TSS	ENSG00000184209	SNRNP35	chr12_3799	BTM-likely	other	B	B	B
chr12	124067601	124070400	2800	MCL	TSS	ENSG00000247373;ENSG00000086598	RP11-486O12.2;TMED2	chr12_3801	BTM	post-HSC	B	B	B
chr12	124085601	124088000	2400	MCL	TSS	ENSG00000111364	DDX55	chr12_3802	BTM	other	B	B	B
chr12	124117401	124119400	2000	MCL	TSS	ENSG00000111358;ENSG00000111361	GTF2H3;EIF2B1	chr12_3803	BTM-likely	other	B	other	B
chr12	124195801	124199200	3400	MCL	TSS	ENSG00000185344	ATP6V0A2	chr12_3804	BTM	post-HSC	B	B	B
chr12	124456001	124459200	3200	MCL	TSS	ENSG00000178882;ENSG00000119242;ENSG00000270095;ENSG00000179195	FAM101A;CCDC92;RP11-214K3.18;ZNF664	chr12_3805	BTM	post-HSC	B	B	B
chr12	124940801	124942800	2000	MCL	GENE_BODY	ENSG00000196498	NCOR2	chr12_3809	BTM-likely	other	B-likely	other	other
chr12	125049201	125053800	4600	MCL	TSS	ENSG00000196498	NCOR2	chr12_3811	BTM	post-HSC	B	B	B
chr12	125397601	125407400	9800	MCL	TSS	ENSG00000150991;ENSG00000265345	UBC;MIR5188	chr12_3815	BTM	post-HSC	B	B	B
chr12	125411601	125413600	2000	MCL	INTERGENE	none	none	chr12_3816	BTM-likely	other	B	B	other
chr12	125422401	125425800	3400	MCL	INTERGENE	none	none	chr12_3817	BTM	post-HSC	B	B	B
chr12	125477401	125482200	4800	MCL	TSS	ENSG00000184992	BRI3BP	chr12_3818	BTM	post-HSC	B	B	B
chr12	129281201	129283600	2400	MCL	GENE_BODY	ENSG00000139370	SLC15A4	chr12_3821	BTM-likely	other	B	other	other
chr12	129305001	129309600	4600	MCL	TSS	ENSG00000139370	SLC15A4	chr12_3822	BTM	other	B	B	B
chr12	131322601	131324600	2000	MCL	TSS	ENSG00000111450	STX2	chr12_3824	BTM-likely	other	B-likely	other	other
chr12	131355201	131358000	2800	MCL	TSS	ENSG00000132341	RAN	chr12_3825	BTM	post-HSC	B	B	B
chr12	131363401	131365600	2200	MCL	INTERGENE	none	none	chr12_3826	BTM-likely	other	B	B	B
chr12	132194801	132197400	2600	MCL	TSS	ENSG00000061936	SFSWAP	chr12_3828	BTM	post-HSC	B	B	B
chr12	132378601	132381600	3000	MCL	TSS	ENSG00000177169	ULK1	chr12_3831	BTM	other	B	B	B
chr12	132407801	132410000	2200	MCL	GENE_BODY	ENSG00000255992	RP11-417L19.4	chr12_3832	B	other	B	other	B
chr12	132412801	132415400	2600	MCL	TSS	ENSG00000255992;ENSG00000177192	RP11-417L19.4;PUS1	chr12_3833	BTM	other	B	B	B
chr12	132433801	132436000	2200	MCL	TSS	ENSG00000183495	EP400	chr12_3834	BTM	other	B	other	B
chr12	132549001	132551600	2600	MCL	GENE_BODY	ENSG00000183495	EP400	chr12_3835	other	other	B-likely	other	other
chr12	132554601	132558000	3400	MCL	GENE_BODY	ENSG00000183495	EP400	chr12_3836	B	other	B	B	B
chr12	132568001	132570200	2200	MCL	TSS	ENSG00000185684	EP400NL	chr12_3837	BTM-likely	post-HSC	B	B	B
chr12	132627401	132630200	2800	MCL	TSS	ENSG00000185163;ENSG00000184967	DDX51;NOC4L	chr12_3838	BTM	post-HSC	B	B	B
chr12	133005801	133008000	2200	MCL	INTERGENE	none	none	chr12_3840	BTM-likely	other	B	other	other
chr12	133021201	133023400	2200	MCL	INTERGENE	none	none	chr12_3841	BTM-likely	other	B	other	other
chr12	133064801	133069400	4600	MCL	TSS	ENSG00000112787	FBRSL1	chr12_3842	BTM	post-HSC	B	B	B
chr12	133135201	133138600	3400	MCL	TSS	ENSG00000112787	FBRSL1	chr12_3844	BT	post-HSC	B	B	B
chr12	133262801	133265000	2200	MCL	TSS	ENSG00000177084;ENSG00000176894;ENSG00000256632	POLE;PXMP2;RP13-672B3.2	chr12_3846	BTM	other	B	B	B
chr12	133286201	133288600	2400	MCL	TSS	ENSG00000247077	PGAM5	chr12_3847	BTM	post-HSC	B	B	B
chr12	133336801	133339800	3000	MCL	TSS	ENSG00000176915	ANKLE2	chr12_3848	BTM	post-HSC	B	B	B
chr12	133463201	133465400	2200	MCL	TSS	ENSG00000072609;ENSG00000236617	CHFR;RP11-46H11.12	chr12_3852	BTM-likely	other	B	other	B
chr12	133562201	133564400	2200	MCL	TSS	ENSG00000198393	ZNF26	chr12_3854	BTM	other	B	other	B
chr12	133613201	133615200	2000	MCL	TSS	ENSG00000246394;ENSG00000198040	RP11-386I8.6;ZNF84	chr12_3855	BTM-likely	other	B-likely	B-likely	other
chr12	133656201	133658400	2200	MCL	TSS	ENSG00000196387	ZNF140	chr12_3856	BTM	post-HSC	B	B	B
chr12	133706001	133708200	2200	MCL	TSS	ENSG00000214029;ENSG00000256223;ENSG00000256825;ENSG00000090612	ZNF891;ZNF10;CTD-2140B24.4;ZNF268	chr12_3857	BTM	other	B	B	B
chr13	20207001	20209800	2800	MCL	TSS	ENSG00000196199	MPHOSPH8	chr13_3858	BTM	post-HSC	B	B	B
chr13	20355001	20357800	2800	MCL	TSS	ENSG00000121390	PSPC1	chr13_3859	BTM	post-HSC	B	B	B
chr13	20436001	20439600	3600	MCL	TSS	ENSG00000132950	ZMYM5	chr13_3860	BTM	post-HSC	B	B	B
chr13	20531201	20535000	3800	MCL	TSS	ENSG00000121741	ZMYM2	chr13_3861	BTM	post-HSC	B	B	B
chr13	21098801	21101200	2400	MCL	TSS	ENSG00000165475	CRYL1	chr13_3867	BTM-likely	other	B	B	B
chr13	21276601	21279000	2400	MCL	TSS	ENSG00000172458;ENSG00000265710	IL17D;AL161772.1	chr13_3869	BTM-likely	other	B	B	B
chr13	21475801	21477800	2000	MCL	TSS	ENSG00000132953	XPO4	chr13_3870	BTM	other	B	other	B
chr13	21713601	21716000	2400	MCL	TSS	ENSG00000252128;ENSG00000150459	SNORD27;SAP18	chr13_3873	BTM	post-HSC	B	other	B
chr13	21749801	21751800	2000	MCL	TSS	ENSG00000165480;ENSG00000173141	SKA3;MRP63	chr13_3874	BTM	other	B	other	B
chr13	21871401	21873400	2000	MCL	TSS	ENSG00000233325	MIPEPP3	chr13_3875	BTM-likely	other	B-likely	other	B-likely
chr13	22031801	22034200	2400	MCL	TSS	ENSG00000180776	ZDHHC20	chr13_3877	BTM	other	B	B	B
chr13	22177001	22179000	2000	MCL	TSS	ENSG00000165487	MICU2	chr13_3878	BTM-likely	other	B	other	other
chr13	22242801	22246200	3400	MCL	TSS	ENSG00000102678	FGF9	chr13_3879	BT	other	B	other	B
chr13	24844601	24847000	2400	MCL	TSS	ENSG00000182957	SPATA13	chr13_3887	BTM	post-HSC	B	B	other
chr13	25084801	25087600	2800	MCL	TSS	ENSG00000102699	PARP4	chr13_3889	BTM	post-HSC	B	B	B
chr13	25496001	25498400	2400	MCL	TSS	ENSG00000151849	CENPJ	chr13_3890	BTM-likely	other	B	B	B
chr13	25860201	25862200	2000	MCL	TSS	ENSG00000139505	MTMR6	chr13_3891	BTM	other	B	other	B
chr13	25874801	25877200	2400	MCL	TSS	ENSG00000260509;ENSG00000139496	RP11-271M24.2;NUPL1	chr13_3892	BTM	other	B	other	other
chr13	26759801	26761800	2000	MCL	GENE_BODY	ENSG00000127870	RNF6	chr13_3893	BTM-likely	other	B	B	other
chr13	26794801	26797200	2400	MCL	TSS	ENSG00000127870	RNF6	chr13_3894	BTM	other	B	B	B
chr13	26827601	26830000	2400	MCL	TSS	ENSG00000132964	CDK8	chr13_3895	BTM	other	B	other	B
chr13	27744401	27747200	2800	MCL	TSS	ENSG00000152484;ENSG00000230641	USP12;USP12-AS2	chr13_3897	BTM	post-HSC	B	B	B
chr13	27824601	27828000	3400	MCL	TSS	ENSG00000122026	RPL21	chr13_3898	BTM	post-HSC	B	B	B
chr13	27998001	28001600	3600	MCL	TSS	ENSG00000122034	GTF3A	chr13_3900	BTM	post-HSC	B	B	B
chr13	28022601	28026200	3600	MCL	TSS	ENSG00000122033	MTIF3	chr13_3901	BTM	post-HSC	B	B	B
chr13	28193401	28197000	3600	MCL	TSS	ENSG00000139517;ENSG00000186184	LNX2;POLR1D	chr13_3902	BTM	post-HSC	B	B	B
chr13	28710801	28715400	4600	MCL	TSS	ENSG00000152520;ENSG00000261485	PAN3;PAN3-AS1	chr13_3904	BTM	post-HSC	B	B	B
chr13	29231801	29234400	2600	MCL	TSS	ENSG00000132963	POMP	chr13_3907	BTM	post-HSC	B	B	B
chr13	30168201	30170800	2600	MCL	TSS	ENSG00000139514	SLC7A1	chr13_3909	BTM	post-HSC	B	B	B
chr13	30421201	30425200	4000	MCL	TSS	ENSG00000122042	UBL3	chr13_3910	BTM	post-HSC	B	B	B
chr13	30880401	30882400	2000	MCL	TSS	ENSG00000102781	KATNAL1	chr13_3911	BTM-likely	other	B	other	other
chr13	30948201	30951800	3600	MCL	TSS	ENSG00000238121	LINC00426	chr13_3912	BTM-likely	other	B	other	other
chr13	30968401	30971200	2800	MCL	INTERGENE	none	none	chr13_3913	other	other	B-likely	other	other
chr13	30995201	30997400	2200	MCL	TSS	ENSG00000225039	LINC01058	chr13_3914	BTM	other	B	B	B
chr13	31019401	31021400	2000	MCL	INTERGENE	none	none	chr13_3915	BM-likely	other	B	other	other
chr13	31037001	31041400	4400	MCL	TSS	ENSG00000189403	HMGB1	chr13_3916	BTM	post-HSC	B	B	B
chr13	31189401	31195000	5600	MCL	TSS	ENSG00000189403;ENSG00000132952	HMGB1;USPL1	chr13_3917	BTM	post-HSC	B	B	B
chr13	31308801	31313000	4200	MCL	TSS	ENSG00000132965	ALOX5AP	chr13_3919	BTM	other	B	B	other
chr13	31734001	31737600	3600	MCL	TSS	ENSG00000120694	HSPH1	chr13_3921	BTM	post-HSC	B	B	B
chr13	31773601	31775600	2000	MCL	TSS	ENSG00000187676	B3GALTL	chr13_3922	BTM	other	B	B	B
chr13	32888801	32891000	2200	MCL	TSS	ENSG00000139618;ENSG00000189167	BRCA2;ZAR1L	chr13_3926	BTM-likely	other	B	other	B
chr13	33000001	33003400	3400	MCL	TSS	ENSG00000139597	N4BP2L1	chr13_3927	BTM	post-HSC	B	B	B
chr13	33111601	33113800	2200	MCL	TSS	ENSG00000244754	N4BP2L2	chr13_3928	BTM	other	B	B	B
chr13	33159601	33162600	3000	MCL	TSS	ENSG00000083642	PDS5B	chr13_3929	BTM	post-HSC	B	B	B
chr13	34115601	34118200	2600	MCL	GENE_BODY	ENSG00000230490	RP11-141M1.3	chr13_3935	BTM	other	B	B	B
chr13	35515601	35517800	2200	MCL	TSS	ENSG00000172915	NBEA	chr13_3937	BTM-likely	other	B	B	B
chr13	37392601	37395000	2400	MCL	TSS	ENSG00000133111	RFXAP	chr13_3942	BTM	other	B	B	B
chr13	37572201	37576000	3800	MCL	TSS	ENSG00000120697;ENSG00000120699	ALG5;EXOSC8	chr13_3943	BTM	post-HSC	B	B	B
chr13	37632401	37634600	2200	MCL	TSS	ENSG00000102710	SUPT20H	chr13_3944	BTM	other	B	other	B
chr13	38922801	38925200	2400	MCL	TSS	ENSG00000120686	UFM1	chr13_3947	BTM	post-HSC	B	B	B
chr13	39609401	39613800	4400	MCL	TSS	ENSG00000120685;ENSG00000188811	PROSER1;NHLRC3	chr13_3948	BTM	post-HSC	B	B	B
chr13	41226001	41228200	2200	MCL	GENE_BODY	ENSG00000150907	FOXO1	chr13_3953	BTM-likely	other	B	other	other
chr13	41236401	41242600	6200	MCL	TSS	ENSG00000150907	FOXO1	chr13_3954	BTM	post-HSC	B	B	B
chr13	41344201	41346200	2000	MCL	TSS	ENSG00000102738	MRPS31	chr13_3955	BTM	other	B	other	B
chr13	41550601	41561000	10400	MCL	TSS	ENSG00000120690	ELF1	chr13_3957	BTM	post-HSC	B	B	B
chr13	41580601	41582600	2000	MCL	GENE_BODY	ENSG00000120690	ELF1	chr13_3958	BTM-likely	other	B	other	other
chr13	41588201	41594000	5800	MCL	TSS	ENSG00000120690	ELF1	chr13_3959	BTM	post-HSC	B	B	B
chr13	41633601	41637000	3400	MCL	TSS	ENSG00000120690;ENSG00000120688	ELF1;WBP4	chr13_3960	BTM	post-HSC	B	B	B
chr13	41704601	41707800	3200	MCL	TSS	ENSG00000165572	KBTBD6	chr13_3961	BTM	other	B	other	B
chr13	41884601	41887000	2400	MCL	TSS	ENSG00000172766	NAA16	chr13_3963	BTM	post-HSC	B	B	B
chr13	42031001	42033200	2200	MCL	TSS	ENSG00000102760	RGCC	chr13_3964	BTM	other	B	B	B
chr13	42534001	42536000	2000	MCL	TSS	ENSG00000102763	VWA8	chr13_3966	BTM-likely	other	B-likely	other	B-likely
chr13	42613801	42616200	2400	MCL	TSS	ENSG00000102780	DGKH	chr13_3967	BTM	other	B	B	other
chr13	42621601	42624000	2400	MCL	TSS	ENSG00000102780	DGKH	chr13_3968	BTM-likely	other	B-likely	B-likely	other
chr13	42845001	42850000	5000	MCL	TSS	ENSG00000023516	AKAP11	chr13_3969	BTM	other	B	B	B
chr13	43564201	43567400	3200	MCL	TSS	ENSG00000133106	EPSTI1	chr13_3970	BTM	other	B	B	B
chr13	43597001	43599400	2400	MCL	TSS	ENSG00000120675	DNAJC15	chr13_3971	BTM-likely	other	B	other	B
chr13	44452601	44454800	2200	MCL	TSS	ENSG00000151773;ENSG00000179630	CCDC122;LACC1	chr13_3972	BTM	other	B	other	B
chr13	45149601	45152800	3200	MCL	TSS	ENSG00000102804	TSC22D1	chr13_3976	BTM	post-HSC	B	B	B
chr13	45491201	45493400	2200	MCL	INTERGENE	none	none	chr13_3977	BTM	other	B	other	B
chr13	45562401	45564800	2400	MCL	TSS	ENSG00000083635;ENSG00000133114	NUFIP1;GPALPP1	chr13_3978	BTM	post-HSC	B	other	B
chr13	45693601	45696000	2400	MCL	TSS	ENSG00000188342	GTF2F2	chr13_3979	BTM	post-HSC	B	B	B
chr13	45913601	45916600	3000	MCL	TSS	ENSG00000133112;ENSG00000273149;ENSG00000170919	TPT1;RP11-290D2.6;TPT1-AS1	chr13_3981	BTM	post-HSC	B	B	B
chr13	45990601	45993400	2800	MCL	TSS	ENSG00000174032;ENSG00000251015	SLC25A30;SLC25A30-AS1	chr13_3982	BTM	post-HSC	B	B	B
chr13	46038201	46040200	2000	MCL	TSS	ENSG00000136152	COG3	chr13_3983	BTM	post-HSC	B	other	B
chr13	46625801	46627800	2000	MCL	TSS	ENSG00000123200;ENSG00000235903	ZC3H13;CPB2-AS1	chr13_3985	BTM	other	B	other	B
chr13	46749201	46758800	9600	MCL	TSS	ENSG00000136167	LCP1	chr13_3986	BTM	post-HSC	B	B	B
chr13	46943001	46949400	6400	MCL	TSS	ENSG00000223336	RNU2-6P	chr13_3989	BM	other	B	B	other
chr13	46955201	46964800	9600	MCL	TSS	ENSG00000102445	KIAA0226L	chr13_3990	BTM-likely	other	B	B	other
chr13	47125601	47129800	4200	MCL	TSS	ENSG00000136141	LRCH1	chr13_3992	BTM	post-HSC	B	B	B
chr13	47241001	47243000	2000	MCL	GENE_BODY	ENSG00000136141	LRCH1	chr13_3996	BTM-likely	other	B	other	other
chr13	47370001	47372000	2000	MCL	TSS	ENSG00000139684	ESD	chr13_3997	BTM-likely	other	B-likely	B-likely	other
chr13	48611001	48613000	2000	MCL	TSS	ENSG00000136143;ENSG00000136159	SUCLA2;NUDT15	chr13_3999	BTM-likely	other	B	other	B
chr13	48806401	48810200	3800	MCL	TSS	ENSG00000136156	ITM2B	chr13_4004	BTM	post-HSC	B	B	B
chr13	48877001	48880600	3600	MCL	TSS	ENSG00000139687;ENSG00000231473	RB1;LINC00441	chr13_4005	BTM	post-HSC	B	B	B
chr13	48985401	48987400	2000	MCL	TSS	ENSG00000139679	LPAR6	chr13_4007	BTM-likely	other	B-likely	other	other
chr13	49105601	49107800	2200	MCL	TSS	ENSG00000136161	RCBTB2	chr13_4009	BTM-likely	other	B	B	B
chr13	49549001	49555200	6200	MCL	TSS	ENSG00000102531	FNDC3A	chr13_4011	BTM	post-HSC	B	B	B
chr13	49821201	49823200	2000	MCL	TSS	ENSG00000102543	CDADC1	chr13_4013	BTM	post-HSC	B	other	B
chr13	50017001	50020200	3200	MCL	TSS	ENSG00000102547;ENSG00000136169	CAB39L;SETDB2	chr13_4014	BTM	post-HSC	B	B	B
chr13	50068801	50071000	2200	MCL	TSS	ENSG00000136147	PHF11	chr13_4015	BTM	other	B	B	B
chr13	50158601	50160600	2000	MCL	TSS	ENSG00000136144	RCBTB1	chr13_4016	BTM	other	B	B	B
chr13	50264401	50266400	2000	MCL	TSS	ENSG00000123179	EBPL	chr13_4019	BTM	post-HSC	B	other	B
chr13	50365201	50368000	2800	MCL	TSS	ENSG00000102753	KPNA3	chr13_4020	BTM	post-HSC	B	B	B
chr13	50509601	50511600	2000	MCL	TSS	ENSG00000123178	SPRYD7	chr13_4021	BTM	other	B	B	B
chr13	50569801	50574000	4200	MCL	TSS	ENSG00000204977;ENSG00000264864	TRIM13;MIR3613	chr13_4022	BTM	post-HSC	B	B	B
chr13	50649401	50658400	9000	MCL	TSS	ENSG00000176124;ENSG00000231607	DLEU1;DLEU2	chr13_4023	BTM	post-HSC	B	B	B
chr13	50696201	50702200	6000	MCL	TSS	ENSG00000231607	DLEU2	chr13_4024	BTM	post-HSC	B	B	B
chr13	50702601	50705800	3200	MCL	GENE_BODY	ENSG00000176124	DLEU1	chr13_4025	BM	other	B	B	other
chr13	50809601	50811800	2200	MCL	GENE_BODY	ENSG00000176124	DLEU1	chr13_4026	BT-likely	other	B	B	B
chr13	51483201	51486400	3200	MCL	TSS	ENSG00000136104;ENSG00000233672	RNASEH2B;RNASEH2B-AS1	chr13_4029	BTM	post-HSC	B	B	B
chr13	52025001	52029000	4000	MCL	TSS	ENSG00000236778;ENSG00000102786;ENSG00000224892	INTS6-AS1;INTS6;RPS4XP16	chr13_4030	BTM	post-HSC	B	B	B
chr13	52157601	52160200	2600	MCL	TSS	ENSG00000139668	WDFY2	chr13_4031	BTM	post-HSC	B	B	B
chr13	52377001	52379200	2200	MCL	TSS	ENSG00000102796;ENSG00000231856	DHRS12;RP11-327P2.5	chr13_4032	BTM	other	B	B	B
chr13	52767401	52770000	2600	MCL	TSS	ENSG00000243406	MRPS31P5	chr13_4039	BTM	post-HSC	B	B	B
chr13	53022801	53025200	2400	MCL	TSS	ENSG00000136100	VPS36	chr13_4040	BTM-likely	other	B	other	B
chr13	53028201	53030800	2600	MCL	TSS	ENSG00000136108	CKAP2	chr13_4041	BTM	post-HSC	B	B	B
chr13	53190601	53192800	2200	MCL	TSS	ENSG00000139675;ENSG00000250299	HNRNPA1L2;MRPS31P4	chr13_4042	BTM-likely	other	B	other	B
chr13	53225401	53228400	3000	MCL	TSS	ENSG00000165416	SUGT1	chr13_4043	BTM	post-HSC	B	B	B
chr13	60969601	60973000	3400	MCL	TSS	ENSG00000083544	TDRD3	chr13_4045	BTM	post-HSC	B	B	B
chr13	67802801	67805800	3000	MCL	TSS	ENSG00000184226	PCDH9	chr13_4051	BTM	post-HSC	B	B	B
chr13	73300601	73303200	2600	MCL	TSS	ENSG00000204899;ENSG00000136122	MZT1;BORA	chr13_4053	BTM	other	B	B	B
chr13	73354601	73357400	2800	MCL	TSS	ENSG00000083535;ENSG00000083520	PIBF1;DIS3	chr13_4054	BTM	post-HSC	B	B	B
chr13	74706001	74711000	5000	MCL	TSS	ENSG00000118922	KLF12	chr13_4059	BTM	post-HSC	B	B	B
chr13	74861201	74863200	2000	MCL	INTERGENE	none	none	chr13_4061	BTM-likely	other	B	other	other
chr13	76110801	76112800	2000	MCL	TSS	ENSG00000188243	COMMD6	chr13_4064	BTM-likely	other	B	other	other
chr13	76209401	76211800	2400	MCL	TSS	ENSG00000136153;ENSG00000261105	LMO7;RP11-173B14.5	chr13_4066	BTM-likely	other	B	B	B
chr13	77565401	77567400	2000	MCL	TSS	ENSG00000102805	CLN5	chr13_4069	BTM	other	B	B	B
chr13	77599201	77602000	2800	MCL	TSS	ENSG00000005812	FBXL3	chr13_4070	BTM	post-HSC	B	B	B
chr13	77898801	77902000	3200	MCL	TSS	ENSG00000005810	MYCBP2	chr13_4071	BTM	post-HSC	B	B	B
chr13	77902601	77905000	2400	MCL	INTERGENE	none	none	chr13_4072	BTM	other	B	other	B
chr13	78271001	78273600	2600	MCL	TSS	ENSG00000139737;ENSG00000266325	SLAIN1;MIR3665	chr13_4073	BTM	post-HSC	B	B	B
chr13	79231801	79234800	3000	MCL	TSS	ENSG00000152193	RNF219	chr13_4075	BTM	post-HSC	B	B	B
chr13	79977401	79981600	4200	MCL	TSS	ENSG00000139746;ENSG00000227354	RBM26;RBM26-AS1	chr13_4076	BTM	post-HSC	B	B	B
chr13	80912601	80917800	5200	MCL	TSS	ENSG00000136158	SPRY2	chr13_4077	BTM	post-HSC	B	B	other
chr13	80973401	80978000	4600	MCL	INTERGENE	none	none	chr13_4078	other	other	MCL	CLL	other
chr13	91999001	92002200	3200	MCL	TSS	ENSG00000215417	MIR17HG	chr13_4080	BTM	post-HSC	B	B	B
chr13	95200401	95202800	2400	MCL	INTERGENE	none	none	chr13_4081	BTM	post-HSC	B	B	B
chr13	95247001	95249000	2000	MCL	TSS	ENSG00000088451	TGDS	chr13_4082	BTM	other	B	other	B
chr13	95952601	95954600	2000	MCL	TSS	ENSG00000125257	ABCC4	chr13_4084	BTM-likely	other	B	B	B
chr13	96328001	96330800	2800	MCL	TSS	ENSG00000102580;ENSG00000247400	DNAJC3;DNAJC3-AS1	chr13_4085	BTM	post-HSC	B	B	B
chr13	97873801	97878600	4800	MCL	TSS	ENSG00000139793	MBNL2	chr13_4087	BTM	post-HSC	B	B	B
chr13	98084401	98087800	3400	MCL	TSS	ENSG00000125249	RAP2A	chr13_4088	BTM	post-HSC	B	B	B
chr13	98627601	98630000	2400	MCL	TSS	ENSG00000065150	IPO5	chr13_4089	BTM	post-HSC	B	B	B
chr13	98794201	98797400	3200	MCL	TSS	ENSG00000152767	FARP1	chr13_4090	other	other	MCL	CLL	other
chr13	99222601	99225400	2800	MCL	GENE_BODY	ENSG00000102572	STK24	chr13_4091	BTM-likely	other	B	other	other
chr13	99226601	99230600	4000	MCL	TSS	ENSG00000102572;ENSG00000224418	STK24;STK24-AS1	chr13_4092	BTM	post-HSC	B	B	B
chr13	99737601	99740800	3200	MCL	TSS	ENSG00000088387;ENSG00000260992	DOCK9;DOCK9-AS2	chr13_4093	BTM-likely	other	B	B	B
chr13	99852001	99855000	3000	MCL	TSS	ENSG00000134882;ENSG00000228889	UBAC2;UBAC2-AS1	chr13_4094	BTM	post-HSC	B	B	B
chr13	99907201	99912400	5200	MCL	TSS	ENSG00000125245	GPR18	chr13_4098	BTM-likely	other	B	B	other
chr13	99948601	99950600	2000	MCL	GENE_BODY	ENSG00000134882;ENSG00000169508	UBAC2;GPR183	chr13_4099	BTM	other	B	B	other
chr13	99953401	99960400	7000	MCL	TSS	ENSG00000134882;ENSG00000169508	UBAC2;GPR183	chr13_4099	BTM	other	B	B	other
chr13	100026801	100028800	2000	MCL	GENE_BODY	ENSG00000134882	UBAC2	chr13_4100	other	other	B-likely	other	other
chr13	100147601	100149600	2000	MCL	INTERGENE	none	none	chr13_4102	BTM-likely	other	B	other	other
chr13	100152801	100156400	3600	MCL	TSS	ENSG00000203441;ENSG00000125304	LINC00449;TM9SF2	chr13_4103	BTM	post-HSC	B	B	B
chr13	100740601	100742600	2000	MCL	TSS	ENSG00000175198	PCCA	chr13_4106	BTM-likely	other	B	other	B
chr13	101325601	101328200	2600	MCL	TSS	ENSG00000125247	TMTC4	chr13_4107	BTM	post-HSC	B	B	B
chr13	103247801	103251200	3400	MCL	TSS	ENSG00000134900	TPP2	chr13_4108	BTM	post-HSC	B	B	B
chr13	103497201	103500400	3200	MCL	TSS	ENSG00000134899	ERCC5	chr13_4111	BTM	post-HSC	B	B	B
chr13	107217801	107221200	3400	MCL	TSS	ENSG00000134884	ARGLU1	chr13_4112	BTM	post-HSC	B	B	B
chr13	108866401	108868400	2000	MCL	TSS	ENSG00000174405	LIG4	chr13_4114	BTM	other	B	other	other
chr13	108869601	108872400	2800	MCL	TSS	ENSG00000174405;ENSG00000139826	LIG4;ABHD13	chr13_4115	BTM	post-HSC	B	B	B
chr13	110436601	110440400	3800	MCL	TSS	ENSG00000185950	IRS2	chr13_4121	BTM	other	B	B	other
chr13	111212401	111215400	3000	MCL	TSS	ENSG00000139832	RAB20	chr13_4124	BTM-likely	other	B	B	other
chr13	111267401	111269400	2000	MCL	TSS	ENSG00000213995	CARKD	chr13_4125	BTM	other	B	other	other
chr13	111304201	111306400	2200	MCL	GENE_BODY	ENSG00000134905	CARS2	chr13_4126	other	other	B-likely	other	other
chr13	111316401	111319000	2600	MCL	TSS	ENSG00000134905	CARS2	chr13_4128	BM-likely	other	B-likely	other	other
chr13	111357201	111359200	2000	MCL	TSS	ENSG00000134905	CARS2	chr13_4129	BTM-likely	other	B-likely	other	B-likely
chr13	111363801	111370200	6400	MCL	TSS	ENSG00000134905;ENSG00000153487	CARS2;ING1	chr13_4130	BTM	post-HSC	B	B	B
chr13	111564601	111569000	4400	MCL	TSS	ENSG00000088448	ANKRD10	chr13_4131	BTM	post-HSC	B	B	B
chr13	111805201	111807400	2200	MCL	TSS	ENSG00000102606	ARHGEF7	chr13_4132	BTM	other	B	other	B
chr13	111836601	111840400	3800	MCL	TSS	ENSG00000102606	ARHGEF7	chr13_4133	BTM-likely	other	B	B	other
chr13	113241001	113243200	2200	MCL	TSS	ENSG00000126216	TUBGCP3	chr13_4136	BTM	post-HSC	B	other	B
chr13	113343401	113346200	2800	MCL	TSS	ENSG00000068650	ATP11A	chr13_4137	BTM	other	B	B	B
chr13	113527001	113529000	2000	MCL	TSS	ENSG00000068650	ATP11A	chr13_4139	BTM-likely	other	B	B	other
chr13	113547201	113550000	2800	MCL	TSS	ENSG00000126217	MCF2L	chr13_4140	BT-likely	other	B	other	other
chr13	113861801	113865000	3200	MCL	TSS	ENSG00000139842;ENSG00000126226	CUL4A;PCID2	chr13_4143	BTM	post-HSC	B	B	B
chr13	113950801	113953200	2400	MCL	TSS	ENSG00000185896	LAMP1	chr13_4145	BTM	other	B	B	B
chr13	114143601	114146400	2800	MCL	TSS	ENSG00000150403;ENSG00000150401	TMCO3;DCUN1D2	chr13_4146	BTM	post-HSC	B	B	B
chr13	114238401	114240400	2000	MCL	TSS	ENSG00000198176	TFDP1	chr13_4147	BTM	other	B	other	B
chr13	114518201	114520400	2200	MCL	TSS	ENSG00000233695	GAS6-AS1	chr13_4150	BTM-likely	other	B	other	other
chr13	114829401	114834200	4800	MCL	GENE_BODY	ENSG00000185989	RASA3	chr13_4153	BTM-likely	other	B	B	B
chr13	114893401	114898800	5400	MCL	TSS	ENSG00000185989	RASA3	chr13_4155	BTM	post-HSC	B	B	B
chr13	114999801	115001800	2000	MCL	TSS	ENSG00000130177	CDC16	chr13_4156	BTM-likely	other	B-likely	other	other
chr13	115045801	115048800	3000	MCL	TSS	ENSG00000169062	UPF3A	chr13_4157	BTM	post-HSC	B	B	B
chr13	115078801	115081200	2400	MCL	TSS	ENSG00000198824	CHAMP1	chr13_4158	BTM	other	B	B	B
chr14	20810001	20812600	2600	MCL	TSS	ENSG00000259001;ENSG00000129484	RPPH1;PARP2	chr14_4159	BTM	post-HSC	B	B	B
chr14	20880201	20882800	2600	MCL	TSS	ENSG00000129566	TEP1	chr14_4160	BTM-likely	other	B	B	B
chr14	20921801	20924600	2800	MCL	TSS	ENSG00000092094;ENSG00000100823	OSGEP;APEX1	chr14_4162	BTM	post-HSC	B	B	B
chr14	20928001	20930600	2600	MCL	TSS	ENSG00000165782	TMEM55B	chr14_4163	BTM	post-HSC	B	B	B
chr14	20937001	20939400	2400	MCL	TSS	ENSG00000198805	PNP	chr14_4164	BTM	other	B	other	B
chr14	21080401	21083000	2600	MCL	INTERGENE	none	none	chr14_4165	BTM-likely	other	B	B	B
chr14	21148401	21153400	5000	MCL	TSS	ENSG00000258818;ENSG00000214274;ENSG00000259171	RNASE4;ANG;AL163636.6	chr14_4168	BTM	post-HSC	B	B	B
chr14	21248601	21251200	2600	MCL	TSS	ENSG00000169413	RNASE6	chr14_4169	BTM-likely	other	B	B	other
chr14	21457401	21459400	2000	MCL	TSS	ENSG00000165792	METTL17	chr14_4170	BTM-likely	other	B-likely	other	B-likely
chr14	21492201	21494200	2000	MCL	TSS	ENSG00000179636;ENSG00000258604;ENSG00000165795	TPPP2;AL161668.5;NDRG2	chr14_4171	BTM	other	B	B	other
chr14	21538001	21540400	2400	MCL	TSS	ENSG00000165795;ENSG00000165801	NDRG2;ARHGEF40	chr14_4172	BM	other	B	B	B
chr14	21733601	21738600	5000	MCL	TSS	ENSG00000092199	HNRNPC	chr14_4176	BTM	post-HSC	B	B	B
chr14	21775801	21777800	2000	MCL	GENE_BODY	ENSG00000092200	RPGRIP1	chr14_4177	other	other	B-likely	other	other
chr14	21851001	21853600	2600	MCL	TSS	ENSG00000092201;ENSG00000260830	SUPT16H;RP11-524O1.4	chr14_4178	BTM	post-HSC	B	B	B
chr14	21923001	21925200	2200	MCL	TSS	ENSG00000100888	CHD8	chr14_4180	BTM	other	B	other	B
chr14	21943801	21946600	2800	MCL	TSS	ENSG00000129472;ENSG00000092203	RAB2B;TOX4	chr14_4181	BTM	post-HSC	B	B	B
chr14	21978201	21980200	2000	MCL	TSS	ENSG00000165819	METTL3	chr14_4182	BTM	other	B	other	B
chr14	23057001	23059000	2000	MCL	TSS	ENSG00000129562	DAD1	chr14_4192	BTM	post-HSC	B	B	B
chr14	23066401	23068400	2000	MCL	TSS	ENSG00000100439;ENSG00000228313	ABHD4;CTD-2555K7.4	chr14_4193	BTM-likely	other	B	other	B
chr14	23235201	23237400	2200	MCL	TSS	ENSG00000258458;ENSG00000155463	CTD-2555K7.2;OXA1L	chr14_4194	BTM	other	B	other	B
chr14	23279801	23285400	5600	MCL	TSS	ENSG00000155465	SLC7A7	chr14_4195	BM-likely	other	B-likely	other	other
chr14	23339601	23342600	3000	MCL	TSS	ENSG00000197324	LRP10	chr14_4198	BTM	other	B	B	B
chr14	23355201	23358600	3400	MCL	GENE_BODY	ENSG00000139890	REM2	chr14_4199	BTM-likely	other	B	B	B
chr14	23386601	23389200	2600	MCL	TSS	ENSG00000100461;ENSG00000237054	RBM23;PRMT5-AS1	chr14_4200	BTM	post-HSC	B	B	B
chr14	23397201	23400200	3000	MCL	TSS	ENSG00000100462;ENSG00000257285	PRMT5;RP11-298I3.1	chr14_4201	BTM	post-HSC	B	B	B
chr14	23525401	23527600	2200	MCL	TSS	ENSG00000139880	CDH24	chr14_4207	BTM	other	B	B	B
chr14	23562801	23566000	3200	MCL	TSS	ENSG00000100813;ENSG00000179933	ACIN1;C14orf119	chr14_4209	BTM	post-HSC	B	B	B
chr14	23754201	23756400	2200	MCL	TSS	ENSG00000215271	HOMEZ	chr14_4212	BTM	post-HSC	B	B	B
chr14	23769201	23772600	3400	MCL	TSS	ENSG00000235194	PPP1R3E	chr14_4213	BTM	post-HSC	B	B	B
chr14	23789401	23792200	2800	MCL	TSS	ENSG00000100836;ENSG00000268702	PABPN1;AL049829.1	chr14_4215	BTM	other	B	B	B
chr14	24024801	24026800	2000	MCL	TSS	ENSG00000136367;ENSG00000157306;ENSG00000259431	ZFHX2;RP11-66N24.4;THTPA	chr14_4218	BTM-likely	other	B-likely	other	B-likely
chr14	24562801	24565400	2600	MCL	TSS	ENSG00000129535;ENSG00000100889	NRL;PCK2	chr14_4222	BTM-likely	post-HSC	B	B	B
chr14	24582601	24585800	3200	MCL	TSS	ENSG00000129535;ENSG00000100897	NRL;DCAF11	chr14_4223	BTM	post-HSC	B	B	B
chr14	24604601	24606600	2000	MCL	TSS	ENSG00000092010	PSME1	chr14_4224	BTM	other	B	other	B
chr14	24608801	24611600	2800	MCL	TSS	ENSG00000100908	EMC9	chr14_4225	BTM	other	B	B	B
chr14	24614801	24618000	3200	MCL	TSS	ENSG00000100911;ENSG00000092098	PSME2;RNF31	chr14_4226	BTM	post-HSC	B	B	B
chr14	24630201	24632800	2600	MCL	TSS	ENSG00000213928	IRF9	chr14_4227	BTM	other	B	other	B
chr14	24663601	24666800	3200	MCL	TSS	ENSG00000100926	TM9SF1	chr14_4228	BTM	other	B	B	B
chr14	24700201	24703000	2800	MCL	TSS	ENSG00000255526;ENSG00000129559;ENSG00000100938	NEDD8-MDP1;NEDD8;GMPR2	chr14_4230	BTM	post-HSC	B	B	B
chr14	24710401	24713000	2600	MCL	TSS	ENSG00000092330	TINF2	chr14_4231	BTM	post-HSC	B	B	B
chr14	24768001	24770200	2200	MCL	TSS	ENSG00000196943;ENSG00000157379	NOP9;DHRS1	chr14_4233	BTM-likely	other	B	other	B
chr14	24779401	24781400	2000	MCL	TSS	ENSG00000136305;ENSG00000213903	CIDEB;LTB4R	chr14_4234	BTM-likely	other	B-likely	other	other
chr14	24835001	24838400	3400	MCL	TSS	ENSG00000100968	NFATC4	chr14_4236	B	other	B	other	B
chr14	24898401	24901400	3000	MCL	TSS	ENSG00000100441;ENSG00000139899	KHNYN;CBLN3	chr14_4237	BTM	other	B	B	B
chr14	24910801	24913000	2200	MCL	TSS	ENSG00000100445	SDR39U1	chr14_4238	BTM-likely	post-HSC	B	other	B
chr14	31027601	31029800	2200	MCL	TSS	ENSG00000092140	G2E3	chr14_4240	BTM	other	B	other	B
chr14	31090201	31092800	2600	MCL	TSS	ENSG00000092108	SCFD1	chr14_4241	BTM	other	B	B	B
chr14	31493801	31496600	2800	MCL	TSS	ENSG00000196792;ENSG00000100478	STRN3;AP4S1	chr14_4243	BTM	post-HSC	B	B	B
chr14	31674801	31678200	3400	MCL	TSS	ENSG00000092148	HECTD1	chr14_4244	BTM	post-HSC	B	B	B
chr14	31925401	31927400	2000	MCL	TSS	ENSG00000203546;ENSG00000129480	RP11-176H8.1;DTD2	chr14_4246	other	other	B-likely	other	B-likely
chr14	32544801	32548400	3600	MCL	TSS	ENSG00000258655;ENSG00000100852	ARHGAP5-AS1;ARHGAP5	chr14_4248	BTM	post-HSC	B	B	B
chr14	32669601	32673800	4200	MCL	TSS	ENSG00000201654;ENSG00000202337	RNU6-7;RNU6-8	chr14_4249	BTM	post-HSC	B	B	B
chr14	34418201	34420800	2600	MCL	TSS	ENSG00000129521	EGLN3	chr14_4253	BTM-likely	other	B-likely	other	other
chr14	34486601	34489200	2600	MCL	TSS	ENSG00000129521	EGLN3	chr14_4254	other	other	B-likely	other	other
chr14	34930201	34932400	2200	MCL	TSS	ENSG00000129521;ENSG00000165389	EGLN3;SPTSSA	chr14_4255	BTM-likely	other	B	B	B
chr14	35007401	35009800	2400	MCL	TSS	ENSG00000129518	EAPP	chr14_4256	BTM	other	B	other	B
chr14	35098001	35100000	2000	MCL	TSS	ENSG00000129515	SNX6	chr14_4257	BTM-likely	other	B-likely	other	B-likely
chr14	35341801	35345400	3600	MCL	TSS	ENSG00000198604;ENSG00000258738	BAZ1A;RP11-73E17.2	chr14_4259	BTM	post-HSC	B	B	B
chr14	35450201	35453600	3400	MCL	TSS	ENSG00000258704;ENSG00000100883	RP11-85K15.2;SRP54	chr14_4260	BTM	post-HSC	B	B	B
chr14	35514401	35516600	2200	MCL	TSS	ENSG00000151327	FAM177A1	chr14_4261	BTM	other	B	B	B
chr14	35590001	35593000	3000	MCL	TSS	ENSG00000100890;ENSG00000258790;ENSG00000092020	KIAA0391;KIAA0391;PPP2R3C	chr14_4262	BTM	post-HSC	B	B	B
chr14	35760601	35764400	3800	MCL	TSS	ENSG00000100902;ENSG00000265530	PSMA6;AL121594.1	chr14_4264	BTM	post-HSC	B	B	B
chr14	35870401	35875400	5000	MCL	TSS	ENSG00000100906	NFKBIA	chr14_4265	BTM	post-HSC	B	B	B
chr14	36294401	36296600	2200	MCL	TSS	ENSG00000100916;ENSG00000258938	BRMS1L;RP11-317N8.5	chr14_4267	BTM	other	B	B	B
chr14	39571401	39573400	2000	MCL	TSS	ENSG00000100934;ENSG00000258651	SEC23A;RP11-545M17.1	chr14_4269	BTM	other	B	B	B
chr14	39638201	39640400	2200	MCL	TSS	ENSG00000182400	TRAPPC6B	chr14_4271	BTM	other	B	other	B
chr14	39643401	39645800	2400	MCL	TSS	ENSG00000259083;ENSG00000100941	RP11-407N17.4;PNN	chr14_4272	BTM	other	B	B	B
chr14	39735001	39738200	3200	MCL	TSS	ENSG00000150527;ENSG00000258940;ENSG00000258941	CTAGE5;RP11-407N17.5;RP11-407N17.3	chr14_4273	BTM	post-HSC	B	B	B
chr14	39899001	39903200	4200	MCL	TSS	ENSG00000165355	FBXO33	chr14_4274	BTM	post-HSC	B	B	B
chr14	45365801	45367800	2000	MCL	TSS	ENSG00000258633;ENSG00000179476	RP11-857B24.1;C14orf28	chr14_4275	BTM-likely	other	B-likely	other	other
chr14	45429201	45432400	3200	MCL	TSS	ENSG00000198718;ENSG00000179454	FAM179B;KLHL28	chr14_4276	BTM	post-HSC	B	B	B
chr14	45552601	45554800	2200	MCL	TSS	ENSG00000249163;ENSG00000185246	CTD-3028N15.1;PRPF39	chr14_4277	BTM	other	B	B	B
chr14	45602601	45606600	4000	MCL	TSS	ENSG00000187790;ENSG00000100442	FANCM;FKBP3	chr14_4278	BTM	post-HSC	B	B	B
chr14	45719001	45723400	4400	MCL	TSS	ENSG00000129534	MIS18BP1	chr14_4279	BTM	post-HSC	B	B	B
chr14	50051001	50054000	3000	MCL	TSS	ENSG00000213741;ENSG00000258486	RPS29;RN7SL1	chr14_4280	BTM	post-HSC	B	B	B
chr14	50063401	50067200	3800	MCL	TSS	ENSG00000165501;ENSG00000213741;ENSG00000253459;ENSG00000258568	LRR1;RPS29;AL139099.1;RHOQP1	chr14_4281	BTM	post-HSC	B	B	B
chr14	50086001	50089800	3800	MCL	TSS	ENSG00000165502;ENSG00000168282	RPL36AL;MGAT2	chr14_4282	BTM	post-HSC	B	B	B
chr14	50098201	50103000	4800	MCL	TSS	ENSG00000165506	DNAAF2	chr14_4283	BTM	post-HSC	B	B	B
chr14	50233601	50236400	2800	MCL	TSS	ENSG00000165516	KLHDC2	chr14_4286	BTM	post-HSC	B	B	B
chr14	50318001	50320800	2800	MCL	TSS	ENSG00000165525;ENSG00000266037	NEMF;RN7SL3	chr14_4287	BTM	other	B	B	B
chr14	50328001	50331000	3000	MCL	TSS	ENSG00000265150	RN7SL2	chr14_4288	BTM	post-HSC	B	B	B
chr14	50334001	50336000	2000	MCL	INTERGENE	none	none	chr14_4289	BTM-likely	other	B	other	B
chr14	50358401	50364400	6000	MCL	TSS	ENSG00000165527	ARF6	chr14_4290	BTM	post-HSC	B	B	B
chr14	50437601	50439800	2200	MCL	INTERGENE	none	none	chr14_4291	BTM-likely	other	B	other	other
chr14	50443801	50447200	3400	MCL	INTERGENE	none	none	chr14_4292	BTM-likely	other	B	other	other
chr14	50466801	50471000	4200	MCL	GENE_BODY	ENSG00000214900	C14orf182	chr14_4293	BTM	other	B	B	other
chr14	50547601	50550800	3200	MCL	GENE_BODY	ENSG00000273065;ENSG00000273307;ENSG00000168260	RP11-58E21.5;RP11-58E21.7;C14orf183	chr14_4294	BTM-likely	other	B	B	other
chr14	50696201	50699200	3000	MCL	TSS	ENSG00000100485	SOS2	chr14_4296	BTM	post-HSC	B	B	B
chr14	50777801	50780200	2400	MCL	TSS	ENSG00000087299;ENSG00000125375	L2HGDH;ATP5S	chr14_4297	BTM	post-HSC	B	B	B
chr14	50997401	51000600	3200	MCL	TSS	ENSG00000012983;ENSG00000198513	MAP4K5;ATL1	chr14_4299	BTM	post-HSC	B	B	B
chr14	51132201	51135800	3600	MCL	TSS	ENSG00000151748	SAV1	chr14_4301	BTM-likely	post-HSC	B	B	B
chr14	51288401	51291600	3200	MCL	TSS	ENSG00000100503;ENSG00000258843	NIN;RP11-286O18.1	chr14_4303	BTM-likely	other	B	B	other
chr14	51295201	51299000	3800	MCL	TSS	ENSG00000100503	NIN	chr14_4304	BTM	post-HSC	B	B	B
chr14	51706001	51709600	3600	MCL	TSS	ENSG00000139921	TMX1	chr14_4308	BTM	other	B	other	B
chr14	52326801	52330600	3800	MCL	TSS	ENSG00000186469	GNG2	chr14_4310	BTM	other	B	B	other
chr14	53018001	53021000	3000	MCL	TSS	ENSG00000087301;ENSG00000180998	TXNDC16;GPR137C	chr14_4315	BTM	post-HSC	B	B	B
chr14	53161001	53163200	2200	MCL	TSS	ENSG00000197930	ERO1L	chr14_4316	BTM	other	B	other	B
chr14	53196201	53198200	2000	MCL	TSS	ENSG00000198252	STYX	chr14_4319	BTM-likely	other	B-likely	other	B-likely
chr14	53257001	53259200	2200	MCL	TSS	ENSG00000100522	GNPNAT1	chr14_4320	BTM-likely	other	B-likely	other	B-likely
chr14	53616601	53620800	4200	MCL	TSS	ENSG00000100523;ENSG00000266552;ENSG00000258731	DDHD1;AL356020.1;RP11-547D23.1	chr14_4321	BTM	post-HSC	B	B	B
chr14	54863001	54865200	2200	MCL	TSS	ENSG00000100526	CDKN3	chr14_4322	BTM-likely	other	B	other	B
chr14	54906801	54908800	2000	MCL	TSS	ENSG00000100528	CNIH1	chr14_4323	BTM	post-HSC	B	other	B
chr14	54954401	54956600	2200	MCL	TSS	ENSG00000197045	GMFB	chr14_4324	BTM-likely	other	B	B	B
chr14	54975801	54977800	2000	MCL	TSS	ENSG00000100532	CGRRF1	chr14_4325	BTM-likely	other	B	other	other
chr14	55031001	55035400	4400	MCL	TSS	ENSG00000020577	SAMD4A	chr14_4326	BTM	post-HSC	B	B	B
chr14	55367601	55370200	2600	MCL	TSS	ENSG00000131979	GCH1	chr14_4327	BTM	post-HSC	B	B	B
chr14	55492801	55495200	2400	MCL	TSS	ENSG00000198554;ENSG00000180008	WDHD1;SOCS4	chr14_4328	BTM	post-HSC	B	B	B
chr14	55517601	55520000	2400	MCL	TSS	ENSG00000168175	MAPK1IP1L	chr14_4329	BTM	other	B	other	B
chr14	55737601	55739600	2000	MCL	TSS	ENSG00000258413;ENSG00000178974	RP11-665C16.6;FBXO34	chr14_4333	BTM	other	B	B	B
chr14	55877201	55879200	2000	MCL	TSS	ENSG00000126775	ATG14	chr14_4334	BTM-likely	other	B-likely	other	other
chr14	56045601	56048800	3200	MCL	TSS	ENSG00000186615;ENSG00000126777	KTN1-AS1;KTN1	chr14_4335	BTM	post-HSC	B	B	B
chr14	56584201	56587400	3200	MCL	TSS	ENSG00000139946	PELI2	chr14_4336	BTM	post-HSC	B	B	other
chr14	57734201	57737000	2800	MCL	TSS	ENSG00000070367;ENSG00000053770	EXOC5;AP5M1	chr14_4338	BTM	post-HSC	B	B	B
chr14	57856401	57859400	3000	MCL	TSS	ENSG00000139977	NAA30	chr14_4339	BTM	post-HSC	B	B	B
chr14	58665801	58668000	2200	MCL	TSS	ENSG00000131966	ACTR10	chr14_4340	BTM	other	B	B	B
chr14	58705401	58707800	2400	MCL	GENE_BODY	ENSG00000139971	C14orf37	chr14_4341	BTM	post-HSC	B	B	B
chr14	58710201	58713200	3000	MCL	TSS	ENSG00000100567	PSMA3	chr14_4342	BTM	post-HSC	B	B	B
chr14	58762801	58767200	4400	MCL	TSS	ENSG00000139971;ENSG00000257621;ENSG00000032219	C14orf37;RP11-349A22.5;ARID4A	chr14_4343	BTM	post-HSC	B	B	B
chr14	58893001	58895800	2800	MCL	TSS	ENSG00000100578;ENSG00000100575	KIAA0586;TIMM9	chr14_4344	BTM	post-HSC	B	B	B
chr14	59103801	59106200	2400	MCL	TSS	ENSG00000165617	DACT1	chr14_4345	BTM	post-HSC	B	B	other
chr14	59654401	59657400	3000	MCL	TSS	ENSG00000100592	DAAM1	chr14_4347	BTM	post-HSC	B	B	B
chr14	59930601	59932600	2000	MCL	TSS	ENSG00000181619	GPR135	chr14_4349	BTM-likely	other	B	B	B
chr14	59949801	59952400	2600	MCL	TSS	ENSG00000126790;ENSG00000050130	L3HYPDH;JKAMP	chr14_4350	BTM	post-HSC	B	B	B
chr14	60557601	60560600	3000	MCL	TSS	ENSG00000258553;ENSG00000126773	RP11-16B13.1;PCNXL4	chr14_4352	BTM	post-HSC	B	B	B
chr14	60630801	60632800	2000	MCL	TSS	ENSG00000100612	DHRS7	chr14_4353	BTM	other	B	other	other
chr14	60714201	60718200	4000	MCL	TSS	ENSG00000254718;ENSG00000100614	CTD-2184C24.2;PPM1A	chr14_4354	BTM	post-HSC	B	B	B
chr14	61447001	61449000	2000	MCL	TSS	ENSG00000139974;ENSG00000126814	SLC38A6;TRMT5	chr14_4357	BTM-likely	other	B	other	B
chr14	62161201	62166200	5000	MCL	TSS	ENSG00000258777;ENSG00000100644	HIF1A-AS1;HIF1A	chr14_4368	BTM	post-HSC	B	B	other
chr14	62228401	62230600	2200	MCL	TSS	ENSG00000023608	SNAPC1	chr14_4370	BTM	other	B	other	B
chr14	64008601	64011600	3000	MCL	TSS	ENSG00000154001;ENSG00000261242	PPP2R5E;CTD-2302E22.4	chr14_4371	BTM	post-HSC	B	B	B
chr14	64107401	64109800	2400	MCL	TSS	ENSG00000140006	WDR89	chr14_4372	BTM	other	B	B	B
chr14	64190601	64195600	5000	MCL	TSS	ENSG00000126821	SGPP1	chr14_4373	BTM	post-HSC	B	B	other
chr14	64319001	64321400	2400	MCL	TSS	ENSG00000054654	SYNE2	chr14_4375	BT	other	B	B	B
chr14	64701001	64703600	2600	MCL	GENE_BODY	ENSG00000140009	ESR2	chr14_4377	B	other	B	other	other
chr14	64759601	64762000	2400	MCL	TSS	ENSG00000140009	ESR2	chr14_4378	BT-likely	other	B	other	B
chr14	64804401	64806400	2000	MCL	TSS	ENSG00000140009;ENSG00000214770	ESR2;RP11-544I20.2	chr14_4379	BTM-likely	other	B	other	B
chr14	64853601	64856800	3200	MCL	TSS	ENSG00000100714	MTHFD1	chr14_4380	BTM	post-HSC	B	B	B
chr14	64968001	64975400	7400	MCL	TSS	ENSG00000089775;ENSG00000126804	ZBTB25;ZBTB1	chr14_4382	BTM	post-HSC	B	B	B
chr14	65567201	65570400	3200	MCL	TSS	ENSG00000125952	MAX	chr14_4388	BTM	post-HSC	B	B	B
chr14	65672401	65675200	2800	MCL	INTERGENE	none	none	chr14_4389	BTM-likely	other	B	B	other
chr14	65769001	65771200	2200	MCL	TSS	ENSG00000258760	CTD-2509G16.5	chr14_4390	B	other	B	other	other
chr14	65783601	65785800	2200	MCL	TSS	ENSG00000258760	CTD-2509G16.5	chr14_4391	B	other	B	other	other
chr14	65877801	65881800	4000	MCL	TSS	ENSG00000033170	FUT8	chr14_4392	BTM	post-HSC	B	B	B
chr14	66973601	66976800	3200	MCL	TSS	ENSG00000171723;ENSG00000258561	GPHN;RP11-72M17.1	chr14_4393	BTM	post-HSC	B	other	B
chr14	67707001	67709400	2400	MCL	TSS	ENSG00000072415	MPP5	chr14_4394	BTM	post-HSC	B	B	B
chr14	67825601	67828400	2800	MCL	TSS	ENSG00000100554;ENSG00000134001	ATP6V1D;EIF2S1	chr14_4395	BTM	post-HSC	B	B	B
chr14	67980601	67982800	2200	MCL	TSS	ENSG00000198133	TMEM229B	chr14_4396	BTM-likely	other	B	other	other
chr14	68140201	68142200	2000	MCL	TSS	ENSG00000100568	VTI1B	chr14_4398	BTM	other	B	other	B
chr14	68282201	68284200	2000	MCL	TSS	ENSG00000072121	ZFYVE26	chr14_4400	BTM-likely	other	B	B	B
chr14	68285801	68288000	2200	MCL	TSS	ENSG00000182185	RAD51B	chr14_4400	BTM-likely	other	B	B	B
chr14	69255001	69263600	8600	MCL	TSS	ENSG00000185650	ZFP36L1	chr14_4404	BTM	post-HSC	B	B	B
chr14	69272201	69274400	2200	MCL	INTERGENE	none	none	chr14_4405	BM-likely	other	B	B	other
chr14	69280001	69284000	4000	MCL	INTERGENE	none	none	chr14_4406	BTM	other	B	B	B
chr14	69617801	69621000	3200	MCL	TSS	ENSG00000139990	DCAF5	chr14_4410	BTM	post-HSC	B	B	B
chr14	69863401	69867600	4200	MCL	TSS	ENSG00000100632;ENSG00000029364	ERH;SLC39A9	chr14_4411	BTM	post-HSC	B	B	B
chr14	70077201	70083600	6400	MCL	TSS	ENSG00000100647	KIAA0247	chr14_4412	BTM	post-HSC	B	B	B
chr14	70233001	70235800	2800	MCL	TSS	ENSG00000100650	SRSF5	chr14_4419	BTM	post-HSC	B	B	B
chr14	71107401	71111200	3800	MCL	TSS	ENSG00000259115;ENSG00000245466;ENSG00000133985	CTD-2540L5.5;CTD-2540L5.6;TTC9	chr14_4425	BTM	post-HSC	B	B	other
chr14	71274601	71277200	2600	MCL	TSS	ENSG00000006432;ENSG00000259153	MAP3K9;RP6-65G23.3	chr14_4426	BTM-likely	post-HSC	B	B	B
chr14	71373401	71376400	3000	MCL	TSS	ENSG00000100731	PCNX	chr14_4428	BTM	post-HSC	B	B	B
chr14	71786401	71790000	3600	MCL	TSS	ENSG00000197555;ENSG00000259146	SIPA1L1;RP1-261D10.2	chr14_4430	BTM	post-HSC	B	B	B
chr14	73392401	73394800	2400	MCL	TSS	ENSG00000119599	DCAF4	chr14_4434	BTM-likely	other	B	B	B
chr14	73524401	73526800	2400	MCL	TSS	ENSG00000119707;ENSG00000258813	RBM25;RP11-109N23.4	chr14_4436	BTM	post-HSC	B	B	B
chr14	73602601	73604600	2000	MCL	TSS	ENSG00000080815	PSEN1	chr14_4437	BTM-likely	other	B	B	B
chr14	73712201	73715400	3200	MCL	TSS	ENSG00000258376;ENSG00000252839	RP4-647C14.2;RNU6-419P	chr14_4439	BTM-likely	other	B	other	B
chr14	73923401	73926000	2600	MCL	TSS	ENSG00000133961	NUMB	chr14_4440	BTM	other	B	B	B
chr14	73957001	73959600	2600	MCL	TSS	ENSG00000187105;ENSG00000170468;ENSG00000255242	HEATR4;AC005280.1;C14orf169	chr14_4441	BTM	other	B	B	B
chr14	74035201	74037400	2200	MCL	TSS	ENSG00000119673	ACOT2	chr14_4443	BTM	other	B	B	B
chr14	74178601	74181400	2800	MCL	TSS	ENSG00000176903	PNMA1	chr14_4445	BTM	post-HSC	B	B	B
chr14	74207601	74212000	4400	MCL	GENE_BODY	ENSG00000156030	ELMSAN1	chr14_4446	BTM	other	B	other	other
chr14	74218001	74229600	11600	MCL	TSS	ENSG00000156030;ENSG00000264741	ELMSAN1;MIR4505	chr14_4447	BTM	post-HSC	B	B	B
chr14	74237001	74239000	2000	MCL	GENE_BODY	ENSG00000156030	ELMSAN1	chr14_4448	BTM-likely	other	B	other	other
chr14	74250801	74255400	4600	MCL	TSS	ENSG00000156030;ENSG00000259065	ELMSAN1;RP5-1021I20.1	chr14_4449	BTM	post-HSC	B	B	B
chr14	74352401	74355200	2800	MCL	TSS	ENSG00000119725	ZNF410	chr14_4451	BTM	other	B	B	B
chr14	74484801	74486800	2000	MCL	TSS	ENSG00000187097;ENSG00000119636	ENTPD5;CCDC176	chr14_4453	BTM	other	B	B	B
chr14	74550201	74553000	2800	MCL	TSS	ENSG00000205659;ENSG00000119711	LIN52;ALDH6A1	chr14_4454	BTM	post-HSC	B	B	B
chr14	74768401	74770400	2000	MCL	TSS	ENSG00000119688;ENSG00000133980	ABCD4;VRTN	chr14_4455	BTM	post-HSC	B	other	B
chr14	74867801	74870000	2200	MCL	INTERGENE	none	none	chr14_4456	BTM-likely	other	B	B	B
chr14	74958601	74961400	2800	MCL	TSS	ENSG00000119655;ENSG00000165898	NPC2;ISCA2	chr14_4457	BTM	post-HSC	B	B	B
chr14	75178801	75180800	2000	MCL	TSS	ENSG00000119682;ENSG00000214670;ENSG00000119616	AREL1;AC007956.1;FCF1	chr14_4458	BTM	other	B	other	B
chr14	75229201	75232800	3600	MCL	TSS	ENSG00000119596	YLPM1	chr14_4459	BTM	post-HSC	B	B	B
chr14	75347801	75350200	2400	MCL	TSS	ENSG00000119689	DLST	chr14_4460	BTM	other	B	B	B
chr14	75468601	75470800	2200	MCL	TSS	ENSG00000119718	EIF2B2	chr14_4462	BTM	other	B	other	B
chr14	75592601	75594600	2000	MCL	TSS	ENSG00000119638;ENSG00000259138	NEK9;RP11-950C14.7	chr14_4465	BTM	other	B	other	B
chr14	75642001	75644000	2000	MCL	TSS	ENSG00000170348	TMED10	chr14_4466	BTM	other	B	other	B
chr14	75743401	75745800	2400	MCL	TSS	ENSG00000170345	FOS	chr14_4467	BTM	other	B	B	other
chr14	75760401	75763200	2800	MCL	TSS	ENSG00000119660;ENSG00000259687	RP11-293M10.4;RP11-293M10.5	chr14_4468	BTM	other	B	B	B
chr14	75893201	75896000	2800	MCL	TSS	ENSG00000259319;ENSG00000140044	RP11-293M10.6;JDP2	chr14_4470	BTM-likely	other	B	B	B
chr14	75988201	75991200	3000	MCL	TSS	ENSG00000156127	BATF	chr14_4471	BTM-likely	other	B	B	other
chr14	76126401	76128600	2200	MCL	TSS	ENSG00000119685;ENSG00000133935	TTLL5;C14orf1	chr14_4475	BTM	post-HSC	B	B	B
chr14	77277201	77279800	2600	MCL	TSS	ENSG00000013523	ANGEL1	chr14_4479	BTM	other	B	B	B
chr14	77492601	77496000	3400	MCL	TSS	ENSG00000119669	IRF2BPL	chr14_4482	BTM	post-HSC	B	B	B
chr14	77498801	77501000	2200	MCL	INTERGENE	none	none	chr14_4483	BTM	other	B	other	B
chr14	77563201	77566000	2800	MCL	TSS	ENSG00000259164;ENSG00000198894	RP11-463C8.4;CIPC	chr14_4486	BTM	post-HSC	B	B	B
chr14	77587001	77589400	2400	MCL	GENE_BODY	ENSG00000259164;ENSG00000165548	RP11-463C8.4;TMEM63C	chr14_4487	BTM-likely	other	B	other	other
chr14	77589801	77592000	2200	MCL	GENE_BODY	ENSG00000259164;ENSG00000165548	RP11-463C8.4;TMEM63C	chr14_4488	BT-likely	other	B	B	other
chr14	77786401	77788800	2400	MCL	TSS	ENSG00000009830;ENSG00000100577	POMT2;GSTZ1	chr14_4489	BTM	post-HSC	B	B	B
chr14	77841201	77844400	3200	MCL	TSS	ENSG00000100583;ENSG00000100580	SAMD15;TMED8	chr14_4490	BTM	post-HSC	B	B	B
chr14	77923001	77925800	2800	MCL	TSS	ENSG00000151445;ENSG00000100591	VIPAS39;AHSA1	chr14_4491	BTM	post-HSC	B	B	B
chr14	78081201	78083800	2600	MCL	TSS	ENSG00000100596	SPTLC2	chr14_4493	BTM	post-HSC	B	B	B
chr14	78173401	78175600	2200	MCL	TSS	ENSG00000100601;ENSG00000119705	ALKBH1;SLIRP	chr14_4495	BTM	post-HSC	B	B	B
chr14	78226001	78228200	2200	MCL	TSS	ENSG00000100603;ENSG00000197734;ENSG00000268208	SNW1;C14orf178;AC008372.1	chr14_4496	BTM-likely	other	B-likely	B-likely	B-likely
chr14	81685001	81688400	3400	MCL	TSS	ENSG00000165417	GTF2A1	chr14_4500	BTM	post-HSC	B	B	B
chr14	81998801	82000800	2000	MCL	TSS	ENSG00000071537	SEL1L	chr14_4503	BTM-likely	other	B	other	B
chr14	88458201	88460200	2000	MCL	TSS	ENSG00000054983	GALC	chr14_4506	BTM-likely	other	B-likely	other	other
chr14	88471201	88473800	2600	MCL	TSS	ENSG00000140030	GPR65	chr14_4507	BTM	other	B	B	other
chr14	89028801	89030800	2000	MCL	TSS	ENSG00000100722	ZC3H14	chr14_4509	BTM-likely	other	B-likely	other	other
chr14	89258001	89260000	2000	MCL	TSS	ENSG00000165521	EML5	chr14_4510	BTM-likely	other	B	other	B
chr14	89769801	89772200	2400	MCL	GENE_BODY	ENSG00000053254	FOXN3	chr14_4513	BTM-likely	other	B	B	B
chr14	89881801	89884800	3000	MCL	TSS	ENSG00000053254;ENSG00000258920	FOXN3;FOXN3-AS1	chr14_4514	BTM	post-HSC	B	B	B
chr14	89895401	89897800	2400	MCL	GENE_BODY	ENSG00000259053;ENSG00000053254	RP11-33N16.3;FOXN3	chr14_4515	BTM	other	B	B	B
chr14	90083201	90086400	3200	MCL	TSS	ENSG00000053254	FOXN3	chr14_4517	BTM	post-HSC	B	B	B
chr14	90420401	90423600	3200	MCL	TSS	ENSG00000259053;ENSG00000140025;ENSG00000042088	RP11-33N16.3;EFCAB11;TDP1	chr14_4518	BTM	post-HSC	B	B	B
chr14	90848401	90850800	2400	MCL	INTERGENE	none	none	chr14_4522	BTM	post-HSC	B	B	B
chr14	90862601	90866600	4000	MCL	TSS	ENSG00000198668	CALM1	chr14_4523	BTM	post-HSC	B	B	B
chr14	91475401	91477400	2000	MCL	GENE_BODY	ENSG00000100784	RPS6KA5	chr14_4527	other	other	B-likely	other	other
chr14	91525601	91528200	2600	MCL	TSS	ENSG00000100784;ENSG00000133943	RPS6KA5;C14orf159	chr14_4528	BTM	post-HSC	B	B	B
chr14	91579601	91583000	3400	MCL	TSS	ENSG00000133943	C14orf159	chr14_4529	BTM	post-HSC	B	B	B
chr14	91707801	91711400	3600	MCL	TSS	ENSG00000119714;ENSG00000258875	GPR68;CTD-2547L24.3	chr14_4531	BTM	other	B	B	other
chr14	91839001	91841000	2000	MCL	GENE_BODY	ENSG00000015133	CCDC88C	chr14_4534	BTM-likely	other	B	other	other
chr14	91863401	91867200	3800	MCL	GENE_BODY	ENSG00000015133	CCDC88C	chr14_4535	BTM	other	B	other	other
chr14	91879201	91885800	6600	MCL	TSS	ENSG00000015133;ENSG00000258798;ENSG00000258446	CCDC88C;RP11-895M11.3;RP11-895M11.2	chr14_4536	BTM	post-HSC	B	B	B
chr14	91961201	91963400	2200	MCL	GENE_BODY	ENSG00000100796	SMEK1	chr14_4537	BTM-likely	other	B	B	other
chr14	91974001	91977800	3800	MCL	TSS	ENSG00000100796	SMEK1	chr14_4538	BTM	post-HSC	B	B	B
chr14	92504601	92507600	3000	MCL	TSS	ENSG00000100815	TRIP11	chr14_4542	BTM	post-HSC	B	B	B
chr14	92571401	92573400	2000	MCL	TSS	ENSG00000066427	ATXN3	chr14_4543	BTM-likely	other	B	other	other
chr14	92587001	92589600	2600	MCL	TSS	ENSG00000183648;ENSG00000165934	NDUFB1;CPSF2	chr14_4544	BTM	post-HSC	B	B	B
chr14	92978801	92981800	3000	MCL	TSS	ENSG00000100599	RIN3	chr14_4546	BTM	other	B	B	other
chr14	93080201	93082600	2400	MCL	TSS	ENSG00000100599	RIN3	chr14_4547	other	other	B-likely	other	other
chr14	93117001	93124600	7600	MCL	TSS	ENSG00000100599	RIN3	chr14_4549	BTM	post-HSC	B	B	other
chr14	93260001	93262000	2000	MCL	TSS	ENSG00000066455	GOLGA5	chr14_4551	BTM-likely	other	B	other	B
chr14	93539001	93541400	2400	MCL	GENE_BODY	ENSG00000100605	ITPK1	chr14_4552	BTM-likely	other	B-likely	other	other
chr14	93569801	93572200	2400	MCL	GENE_BODY	ENSG00000100605	ITPK1	chr14_4553	BTM-likely	other	B-likely	other	other
chr14	93579001	93583200	4200	MCL	TSS	ENSG00000100605	ITPK1	chr14_4554	BTM	post-HSC	B	B	B
chr14	93650001	93652200	2200	MCL	TSS	ENSG00000165943;ENSG00000153485;ENSG00000259066	MOAP1;TMEM251;RP11-371E8.4	chr14_4555	BTM	post-HSC	B	B	B
chr14	93671801	93674800	3000	MCL	TSS	ENSG00000170270;ENSG00000012963	C14orf142;UBR7	chr14_4556	BTM	post-HSC	B	B	B
chr14	93797601	93800600	3000	MCL	TSS	ENSG00000011114;ENSG00000133958	BTBD7;UNC79	chr14_4557	BTM	post-HSC	B	B	B
chr14	94544201	94548400	4200	MCL	TSS	ENSG00000089737;ENSG00000165948	DDX24;IFI27L1	chr14_4561	BTM	post-HSC	B	B	B
chr14	95621801	95625000	3200	MCL	TSS	ENSG00000100697;ENSG00000235706	DICER1;DICER1-AS1	chr14_4564	BTM	post-HSC	B	B	B
chr14	95784601	95787200	2600	MCL	TSS	ENSG00000165959	CLMN	chr14_4567	BTM-likely	other	B	B	B
chr14	95980401	95985000	4600	MCL	TSS	ENSG00000258572	RP11-1070N10.3	chr14_4568	BTM	other	B	B	B
chr14	95999401	96003000	3600	MCL	TSS	ENSG00000247092;ENSG00000252481;ENSG00000182512	SNHG10;SCARNA13;GLRX5	chr14_4570	BTM	post-HSC	B	B	B
chr14	96131401	96134000	2600	MCL	GENE_BODY	ENSG00000187621;ENSG00000259084	TCL6;RP11-1070N10.6	chr14_4571	B	other	B	B	other
chr14	96176601	96180000	3400	MCL	TSS	ENSG00000257275;ENSG00000100721	RP11-164H13.1;TCL1A	chr14_4572	B	other	B	B	other
chr14	96828001	96831200	3200	MCL	TSS	ENSG00000066739;ENSG00000100744	ATG2B;GSKIP	chr14_4574	BTM	post-HSC	B	B	B
chr14	96857201	96859200	2000	MCL	TSS	ENSG00000140057	AK7	chr14_4575	BTM-likely	other	B	B	B
chr14	96967201	96970600	3400	MCL	TSS	ENSG00000090060;ENSG00000260806	PAPOLA;RP11-872J21.3	chr14_4576	BTM	post-HSC	B	B	B
chr14	99945801	99949200	3400	MCL	TSS	ENSG00000183576;ENSG00000090061	SETD3;CCNK	chr14_4590	BTM	post-HSC	B	B	B
chr14	100068201	100072400	4200	MCL	TSS	ENSG00000205476;ENSG00000247970	CCDC85C;RP11-543C4.1	chr14_4591	BTM	other	B	B	B
chr14	100531001	100536400	5400	MCL	TSS	ENSG00000196405	EVL	chr14_4594	BTM	other	B	B	other
chr14	100631801	100634200	2400	MCL	INTERGENE	none	none	chr14_4598	other	other	B-likely	other	other
chr14	100703201	100708600	5400	MCL	TSS	ENSG00000258982;ENSG00000100811	RP11-638I2.4;YY1	chr14_4601	BTM	post-HSC	B	B	B
chr14	100771001	100774200	3200	MCL	TSS	ENSG00000197119;ENSG00000198984	SLC25A29;MIR345	chr14_4602	BTM	post-HSC	B	B	B
chr14	100840201	100843600	3400	MCL	TSS	ENSG00000176473;ENSG00000140105	WDR25;WARS	chr14_4603	BTM-likely	other	B	B	B
chr14	102226401	102229400	3000	MCL	TSS	ENSG00000078304	PPP2R5C	chr14_4607	BTM	other	B	B	B
chr14	102275601	102279000	3400	MCL	TSS	ENSG00000078304;ENSG00000259088	PPP2R5C;CTD-2017C7.2	chr14_4608	BTM	other	B	B	B
chr14	102289201	102293200	4000	MCL	TSS	ENSG00000078304	PPP2R5C	chr14_4609	BTM-likely	other	B	B	B
chr14	102413601	102415800	2200	MCL	TSS	ENSG00000271780	RP11-1017G21.5	chr14_4610	BTM-likely	other	B	other	B
chr14	102430401	102432800	2400	MCL	TSS	ENSG00000197102	DYNC1H1	chr14_4611	BTM-likely	other	B	B	B
chr14	102551601	102555400	3800	MCL	TSS	ENSG00000080824	HSP90AA1	chr14_4612	BTM	post-HSC	B	B	B
chr14	102605001	102607800	2800	MCL	TSS	ENSG00000140153;ENSG00000080824	WDR20;HSP90AA1	chr14_4613	BTM	post-HSC	B	B	B
chr14	102782601	102784600	2000	MCL	TSS	ENSG00000022976	ZNF839	chr14_4614	BTM-likely	other	B-likely	other	other
chr14	102785001	102787000	2000	MCL	TSS	ENSG00000022976	ZNF839	chr14_4615	BTM-likely	other	B	other	B
chr14	102828401	102830400	2000	MCL	TSS	ENSG00000196663;ENSG00000100865	TECPR2;CINP	chr14_4617	BTM	other	B	other	B
chr14	102975201	102977400	2200	MCL	TSS	ENSG00000156381	ANKRD9	chr14_4620	BTM	other	B	B	B
chr14	102990201	102992200	2000	MCL	INTERGENE	none	none	chr14_4621	BTM	other	B	other	other
chr14	103057201	103061000	3800	MCL	TSS	ENSG00000089902	RCOR1	chr14_4622	BTM	post-HSC	B	B	B
chr14	103242801	103247000	4200	MCL	TSS	ENSG00000131323	TRAF3	chr14_4623	BTM	post-HSC	B	B	B
chr14	103366801	103368800	2000	MCL	GENE_BODY	ENSG00000131323	TRAF3	chr14_4624	BTM-likely	other	B	other	B
chr14	103522601	103524800	2200	MCL	TSS	ENSG00000198752	CDC42BPB	chr14_4626	BTM-likely	other	B	other	B
chr14	103799401	103802400	3000	MCL	TSS	ENSG00000100664	EIF5	chr14_4628	BTM	post-HSC	B	B	B
chr14	103850801	103854000	3200	MCL	TSS	ENSG00000075413	MARK3	chr14_4629	BTM	post-HSC	B	B	B
chr14	103986601	103988600	2000	MCL	TSS	ENSG00000166165	CKB	chr14_4631	BTM-likely	other	B-likely	B-likely	other
chr14	103993601	103996800	3200	MCL	TSS	ENSG00000260285;ENSG00000166166	RP11-600F24.7;TRMT61A	chr14_4632	BTM	other	B	other	B
chr14	104027601	104030800	3200	MCL	TSS	ENSG00000126214;ENSG00000256500;ENSG00000166170;ENSG00000256053	KLC1;RP11-73M18.2;BAG5;APOPT1	chr14_4633	BTM	post-HSC	B	B	B
chr14	104094401	104097400	3000	MCL	TSS	ENSG00000126214	KLC1	chr14_4635	BTM	post-HSC	B	B	B
chr14	104180601	104183400	2800	MCL	TSS	ENSG00000126215;ENSG00000100711	XRCC3;ZFYVE21	chr14_4636	BTM	other	B	B	B
chr14	104312801	104315000	2200	MCL	TSS	ENSG00000088808;ENSG00000258735	PPP1R13B;LINC00637	chr14_4637	BTM-likely	other	B	B	B
chr14	105122601	105128000	5400	MCL	GENE_BODY	ENSG00000260792	RP11-982M15.8	chr14_4640	BM-likely	other	B	B	other
chr14	105155001	105157800	2800	MCL	TSS	ENSG00000203485;ENSG00000258858	INF2;RP11-982M15.5	chr14_4642	BTM	other	B	B	B
chr14	105218201	105220800	2600	MCL	TSS	ENSG00000184990	SIVA1	chr14_4643	BTM	post-HSC	B	B	B
chr14	105260201	105262800	2600	MCL	TSS	ENSG00000142208	AKT1	chr14_4645	BTM	post-HSC	B	B	B
chr14	105266201	105268600	2400	MCL	TSS	ENSG00000179627	ZBTB42	chr14_4646	BTM	post-HSC	B	B	B
chr14	105281401	105283600	2200	MCL	INTERGENE	none	none	chr14_4647	BTM	other	B	B	B
chr14	105390601	105394400	3800	MCL	TSS	ENSG00000166428	PLD4	chr14_4649	BM	other	B	other	other
chr14	105485801	105488600	2800	MCL	TSS	ENSG00000170779	CDCA4	chr14_4651	BTM	post-HSC	B	B	B
chr14	105526201	105533800	7600	MCL	TSS	ENSG00000183484	GPR132	chr14_4652	BTM	other	B	B	other
chr14	105714001	105716000	2000	MCL	TSS	ENSG00000185024;ENSG00000184887	BRF1;BTBD6	chr14_4653	BTM-likely	other	B-likely	other	B-likely
chr14	105766001	105768400	2400	MCL	TSS	ENSG00000179364;ENSG00000185024	PACS2;BRF1	chr14_4654	BTM	post-HSC	B	B	B
chr14	105779801	105782400	2600	MCL	TSS	ENSG00000185024;ENSG00000179364	BRF1;PACS2	chr14_4655	BTM	other	B	B	B
chr14	105864001	105866200	2200	MCL	TSS	ENSG00000226174	TEX22	chr14_4656	BTM-likely	other	B	B	B
chr14	105885401	105888400	3000	MCL	TSS	ENSG00000182979;ENSG00000251602	MTA1;RP11-521B24.3	chr14_4657	BTM	post-HSC	B	B	B
chr14	105952201	105958600	6400	MCL	TSS	ENSG00000213145;ENSG00000257341;ENSG00000185347	CRIP1;CRIP1;C14orf80	chr14_4658	BTM	other	B	B	B
chr14	106109601	106116800	7200	MCL	TSS	ENSG00000211893;ENSG00000253364	IGHG2;RP11-731F5.2	chr14_4660	B	other	B	B	other
chr14	106144201	106148000	3800	MCL	INTERGENE	none	none	chr14_4661	B	other	B	other	other
chr14	106172201	106178600	6400	MCL	TSS	ENSG00000211895;ENSG00000264024	IGHA1;AL901608.1	chr14_4662	B	other	B	B	other
chr14	106209601	106215600	6000	MCL	INTERGENE	none	none	chr14_4663	B	other	B	B	other
chr14	106237001	106243200	6200	MCL	TSS	ENSG00000211897	IGHG3	chr14_4664	B	other	B	B	other
chr14	106319201	106330600	11400	MCL	TSS	ENSG00000211899;ENSG00000265612;ENSG00000266706;ENSG00000265517;ENSG00000264473;ENSG00000263751;ENSG00000266408;ENSG00000264781;ENSG00000265714;ENSG00000211900;ENSG00000237111;ENSG00000242472;ENSG00000240041	IGHM;hsa-mir-4539;AL122127.5;AL122127.2;hsa-mir-4538;AL122127.1;AL122127.4;hsa-mir-4537;AL122127.3;IGHJ6;IGHJ3P;IGHJ5;IGHJ4	chr14_4665	BT-likely	post-HSC	B	B	B
chr14	107251401	107255600	4200	MCL	INTERGENE	none	none	chr14_4671	BTM	post-HSC	B	B	other
chr14	107258201	107260400	2200	MCL	TSS	ENSG00000265929;ENSG00000211978	hsa-mir-5195;IGHV5-78	chr14_4672	B	other	B	other	other
chr15	23031601	23035400	3800	MCL	TSS	ENSG00000140157	NIPA2	chr15_4677	BTM	post-HSC	B	B	B
chr15	23085001	23087400	2400	MCL	TSS	ENSG00000170113	NIPA1	chr15_4678	BTM	post-HSC	B	B	B
chr15	25199801	25202400	2600	MCL	TSS	ENSG00000128739;ENSG00000273173;ENSG00000214265	SNRPN;SNURF;SNURF	chr15_4680	BTM	other	B	B	B
chr15	25682401	25685000	2600	MCL	TSS	ENSG00000114062	UBE3A	chr15_4681	BTM	post-HSC	B	B	B
chr15	29560601	29563200	2600	MCL	TSS	ENSG00000185115	NDNL2	chr15_4685	BTM	post-HSC	B	B	B
chr15	30916001	30919600	3600	MCL	TSS	ENSG00000187951;ENSG00000247728	ARHGAP11B;RP11-932O9.7	chr15_4687	BTM	post-HSC	B	B	B
chr15	31282201	31284800	2600	MCL	TSS	ENSG00000166912	MTMR10	chr15_4688	BTM	post-HSC	B	B	B
chr15	31507201	31509200	2000	MCL	TSS	ENSG00000259448	RP11-16E12.1	chr15_4689	BTM	other	B	other	B
chr15	31519601	31522000	2400	MCL	TSS	ENSG00000259772	RP11-16E12.2	chr15_4691	B	other	B	other	B
chr15	31555401	31557600	2200	MCL	INTERGENE	none	none	chr15_4692	BTM-likely	other	B	other	other
chr15	31617001	31622600	5600	MCL	TSS	ENSG00000169926	KLF13	chr15_4694	BTM	post-HSC	B	B	B
chr15	31637001	31640000	3000	MCL	GENE_BODY	ENSG00000169926	KLF13	chr15_4695	BTM-likely	other	B	B	B
chr15	31652001	31654400	2400	MCL	GENE_BODY	ENSG00000169926	KLF13	chr15_4698	BTM	other	B	other	B
chr15	31683601	31686000	2400	MCL	TSS	ENSG00000169926	KLF13	chr15_4700	BTM	other	B	B	B
chr15	32905601	32909000	3400	MCL	TSS	ENSG00000262728;ENSG00000244952;ENSG00000198826	AC123768.4;RP11-1000B6.5;ARHGAP11A	chr15_4704	BTM	post-HSC	B	B	B
chr15	34330001	34332600	2600	MCL	TSS	ENSG00000169857	AVEN	chr15_4706	BTM	other	B	B	B
chr15	34392601	34395200	2600	MCL	TSS	ENSG00000134153;ENSG00000182405	EMC7;PGBD4	chr15_4707	BTM	post-HSC	B	B	B
chr15	34516201	34518200	2000	MCL	TSS	ENSG00000128463	EMC4	chr15_4709	BTM	post-HSC	B	other	B
chr15	34625401	34630800	5400	MCL	TSS	ENSG00000140199	SLC12A6	chr15_4711	BTM	post-HSC	B	B	B
chr15	34657801	34661000	3200	MCL	TSS	ENSG00000176454	LPCAT4	chr15_4713	BTM	post-HSC	B	B	B
chr15	34874401	34876400	2000	MCL	TSS	ENSG00000215252	GOLGA8B	chr15_4716	BTM-likely	other	B	B	B
chr15	35260801	35262800	2000	MCL	TSS	ENSG00000021776	AQR	chr15_4717	BTM-likely	other	B	other	other
chr15	35278601	35281600	3000	MCL	TSS	ENSG00000198146	ZNF770	chr15_4718	BTM	post-HSC	B	B	B
chr15	37390201	37394400	4200	MCL	TSS	ENSG00000134138;ENSG00000259460	MEIS2;RP11-128A17.1	chr15_4720	other	other	MCL	other	other
chr15	38543201	38547000	3800	MCL	TSS	ENSG00000166068	SPRED1	chr15_4722	BTM	post-HSC	B	B	B
chr15	38855201	38857600	2400	MCL	TSS	ENSG00000172575	RASGRP1	chr15_4724	BTM	other	B	other	B
chr15	40074201	40076200	2000	MCL	TSS	ENSG00000150667;ENSG00000261136	FSIP1;RP11-37C7.3	chr15_4728	BTM-likely	other	B	other	B
chr15	40330001	40332400	2400	MCL	TSS	ENSG00000140319;ENSG00000248508	SRP14;SRP14-AS1	chr15_4730	BTM	other	B	B	B
chr15	40396601	40402000	5400	MCL	TSS	ENSG00000104081	BMF	chr15_4731	BTM	other	B	B	B
chr15	40598401	40601800	3400	MCL	TSS	ENSG00000137841	PLCB2	chr15_4735	BTM	post-HSC	B	B	other
chr15	40615201	40617400	2200	MCL	INTERGENE	none	none	chr15_4736	BTM	other	B	B	B
chr15	40697201	40699800	2600	MCL	TSS	ENSG00000128928	IVD	chr15_4738	BTM-likely	other	B	other	B
chr15	40732001	40735000	3000	MCL	TSS	ENSG00000140320	BAHD1	chr15_4739	BTM	other	B	B	B
chr15	40762601	40764800	2200	MCL	TSS	ENSG00000169105	CHST14	chr15_4741	BTM-likely	other	B	B	B
chr15	40860801	40862800	2000	MCL	TSS	ENSG00000166133	RPUSD2	chr15_4744	BTM	other	B	other	B
chr15	40885801	40887800	2000	MCL	TSS	ENSG00000137812	CASC5	chr15_4745	BTM-likely	other	B	other	B
chr15	40985801	40988400	2600	MCL	TSS	ENSG00000245849;ENSG00000051180	RAD51-AS1;RAD51	chr15_4746	BTM	post-HSC	B	B	B
chr15	41046201	41048200	2000	MCL	TSS	ENSG00000137824	RMDN3	chr15_4747	BTM	other	B	B	B
chr15	41055401	41057400	2000	MCL	TSS	ENSG00000137880	GCHFR	chr15_4748	BTM	other	B	B	B
chr15	41061001	41063000	2000	MCL	TSS	ENSG00000104129;ENSG00000188277	DNAJC17;C15orf62	chr15_4749	BTM-likely	other	B	other	other
chr15	41098601	41100600	2000	MCL	TSS	ENSG00000104129;ENSG00000166140	DNAJC17;ZFYVE19	chr15_4750	BTM	other	B	other	B
chr15	41135601	41137600	2000	MCL	TSS	ENSG00000261183;ENSG00000166145	RP11-532F12.5;SPINT1	chr15_4751	BTM-likely	other	B	B	other
chr15	41186001	41188000	2000	MCL	TSS	ENSG00000104142	VPS18	chr15_4752	BTM-likely	other	B-likely	other	B-likely
chr15	41198201	41200200	2000	MCL	TSS	ENSG00000251161	RP11-540O11.1	chr15_4754	other	other	B-likely	other	other
chr15	41407001	41409600	2600	MCL	TSS	ENSG00000128908	INO80	chr15_4757	BTM	post-HSC	B	B	B
chr15	41575401	41577800	2400	MCL	TSS	ENSG00000247556	OIP5-AS1	chr15_4759	BTM	post-HSC	B	B	B
chr15	41624001	41627000	3000	MCL	TSS	ENSG00000104147;ENSG00000137804	OIP5;NUSAP1	chr15_4760	BTM	post-HSC	B	B	B
chr15	41693601	41695600	2000	MCL	TSS	ENSG00000137806	NDUFAF1	chr15_4761	BTM-likely	other	B-likely	other	other
chr15	41708201	41710800	2600	MCL	TSS	ENSG00000137815	RTF1	chr15_4762	BTM	post-HSC	B	B	B
chr15	41850001	41852000	2000	MCL	TSS	ENSG00000092445	TYRO3	chr15_4764	BTM-likely	other	B-likely	B-likely	B-likely
chr15	41952001	41955000	3000	MCL	TSS	ENSG00000174197	MGA	chr15_4766	BTM	other	B	B	B
chr15	42065601	42068400	2800	MCL	TSS	ENSG00000137802	MAPKBP1	chr15_4767	BTM	post-HSC	B	B	B
chr15	42119401	42121400	2000	MCL	TSS	ENSG00000250379;ENSG00000243789;ENSG00000243708;ENSG00000168970	RP11-23P13.4;JMJD7;PLA2G4B;JMJD7-PLA2G4B	chr15_4768	BTM	other	B	other	B
chr15	42263401	42265400	2000	MCL	TSS	ENSG00000103966;ENSG00000246740	EHD4;CTD-2382E5.1	chr15_4769	BTM	other	B	B	B
chr15	42564401	42568600	4200	MCL	TSS	ENSG00000214013;ENSG00000103978	GANC;TMEM87A	chr15_4771	BTM	post-HSC	B	B	B
chr15	42782001	42784200	2200	MCL	TSS	ENSG00000103994;ENSG00000092531	ZNF106;SNAP23	chr15_4774	BTM-likely	other	B	B	B
chr15	42787001	42789200	2200	MCL	TSS	ENSG00000092531	SNAP23	chr15_4775	BTM-likely	other	B	B	B
chr15	42839801	42842400	2600	MCL	TSS	ENSG00000137814;ENSG00000180979	HAUS2;LRRC57	chr15_4776	BTM	post-HSC	B	B	B
chr15	42866801	42869000	2200	MCL	TSS	ENSG00000159433	STARD9	chr15_4777	BTM-likely	other	B	other	B
chr15	43211601	43214200	2600	MCL	TSS	ENSG00000128881	TTBK2	chr15_4779	BTM	post-HSC	B	B	B
chr15	43397001	43399200	2200	MCL	TSS	ENSG00000159459	UBR1	chr15_4780	BTM	other	B	other	B
chr15	43425001	43427200	2200	MCL	TSS	ENSG00000137842	TMEM62	chr15_4781	BTM-likely	other	B	B	B
chr15	43477201	43479200	2000	MCL	TSS	ENSG00000261687;ENSG00000166946	RP11-473C18.3;CCNDBP1	chr15_4782	BTM-likely	other	B-likely	other	B-likely
chr15	43621401	43623400	2000	MCL	TSS	ENSG00000168806;ENSG00000168803	LCMT2;ADAL	chr15_4783	BTM	other	B	other	B
chr15	43662001	43664400	2400	MCL	TSS	ENSG00000140265;ENSG00000137822	ZSCAN29;TUBGCP4	chr15_4784	BTM	post-HSC	B	B	B
chr15	44037801	44040400	2600	MCL	TSS	ENSG00000167004;ENSG00000205771	PDIA3;CATSPER2P1	chr15_4786	BTM	other	B	B	B
chr15	44068001	44070400	2400	MCL	TSS	ENSG00000128886;ENSG00000140264	ELL3;SERF2	chr15_4787	BTM-likely	other	B	B	other
chr15	44083601	44086000	2400	MCL	TSS	ENSG00000140264;ENSG00000221792	SERF2;MIR1282	chr15_4788	BTM	other	B	B	B
chr15	44115601	44117600	2000	MCL	TSS	ENSG00000140259	MFAP1	chr15_4789	BTM-likely	other	B-likely	other	other
chr15	44118601	44121200	2600	MCL	TSS	ENSG00000092470	WDR76	chr15_4790	BTM	other	B	B	B
chr15	44579401	44582800	3400	MCL	TSS	ENSG00000166734	CASC4	chr15_4792	BTM	post-HSC	B	B	B
chr15	44718001	44721600	3600	MCL	TSS	ENSG00000259595;ENSG00000137770	RP11-516C1.1;CTDSPL2	chr15_4793	BTM	post-HSC	B	B	B
chr15	44828001	44831000	3000	MCL	TSS	ENSG00000179523;ENSG00000104131	EIF3J-AS1;EIF3J	chr15_4794	BTM	post-HSC	B	B	B
chr15	44954201	44956600	2400	MCL	TSS	ENSG00000104133	SPG11	chr15_4795	BTM	other	B	B	other
chr15	45001801	45009000	7200	MCL	TSS	ENSG00000229474;ENSG00000166710	PATL2;B2M	chr15_4797	BTM	post-HSC	B	B	B
chr15	45016201	45023200	7000	MCL	TSS	ENSG00000185880	TRIM69	chr15_4798	BTM	other	B	B	B
chr15	45027201	45029200	2000	MCL	TSS	ENSG00000185880	TRIM69	chr15_4799	other	other	B-likely	other	B-likely
