## Supplemental Table S4 for "Epigenomic translocation of H3K4me3 broad domains over oncogenes following hijacking of super-enhancers" (part 3 of 3)

CONTIG	START	END	SIZE	CELL_TYPE	LOCATION	ANNOT_ENS	ANNOT_SYMBOL	PART	HEALTHY_SUM_SPEC	HSC_SUM_SPEC	MCL_SUM_SPEC	CLL_SUM_SPEC	MM_SUM_SPEC
chr15	45490001	45494000	4000	MCL	TSS	ENSG00000138606;ENSG00000259932;ENSG00000260035	SHF;CTD-2651B20.7;CTD-2651B20.6	chr15_4804	BTM	post-HSC	B	B	B
chr15	45668801	45671600	2800	MCL	TSS	ENSG00000171766	GATM	chr15_4806	BM-likely	other	B	B	other
chr15	45693601	45696400	2800	MCL	TSS	ENSG00000171766;ENSG00000171763	GATM;SPATA5L1	chr15_4807	BTM	post-HSC	B	B	B
chr15	45813601	45815600	2000	MCL	TSS	ENSG00000179362;ENSG00000104154	HMGN2P46;SLC30A4	chr15_4811	BTM-likely	other	B	B	B
chr15	45878401	45881200	2800	MCL	TSS	ENSG00000104164;ENSG00000260170	BLOC1S6;RP11-96O20.4	chr15_4812	BTM	post-HSC	B	B	B
chr15	48622601	48625200	2600	MCL	TSS	ENSG00000128951;ENSG00000259488	DUT;RP11-154J22.1	chr15_4818	BTM	post-HSC	B	B	B
chr15	49102201	49104200	2000	MCL	TSS	ENSG00000103995;ENSG00000259700	CEP152;RP11-485O10.3	chr15_4820	BTM-likely	other	B	other	B
chr15	49336601	49339400	2800	MCL	TSS	ENSG00000138593	SECISBP2L	chr15_4822	BTM	other	B	B	B
chr15	49446401	49449000	2600	MCL	TSS	ENSG00000156958;ENSG00000166200;ENSG00000259467	GALK2;COPS2;NDUFAF4P1	chr15_4823	BTM	post-HSC	B	B	B
chr15	49912201	49914400	2200	MCL	TSS	ENSG00000166262;ENSG00000104047	FAM227B;DTWD1	chr15_4825	BTM	post-HSC	B	B	B
chr15	50642401	50649200	6800	MCL	TSS	ENSG00000104064;ENSG00000244879	GABPB1;GABPB1-AS1	chr15_4828	BTM	post-HSC	B	B	B
chr15	50715801	50718000	2200	MCL	TSS	ENSG00000138592	USP8	chr15_4829	BTM-likely	other	B	B	B
chr15	50977401	50980000	2600	MCL	TSS	ENSG00000092439	TRPM7	chr15_4830	BTM	other	B	B	B
chr15	51056201	51058600	2400	MCL	TSS	ENSG00000138600	SPPL2A	chr15_4831	BTM	other	B	B	B
chr15	51199001	51202000	3000	MCL	TSS	ENSG00000081014	AP4E1	chr15_4832	BTM	post-HSC	B	B	B
chr15	51913201	51916000	2800	MCL	TSS	ENSG00000104093	DMXL2	chr15_4836	BTM	post-HSC	B	other	B
chr15	52027601	52030600	3000	MCL	TSS	ENSG00000140280	LYSMD2	chr15_4837	BTM	post-HSC	B	B	other
chr15	52043001	52045000	2000	MCL	TSS	ENSG00000140280;ENSG00000128872;ENSG00000259377	LYSMD2;TMOD2;CTD-2308G16.1	chr15_4838	BTM-likely	other	B	B	other
chr15	52262801	52264800	2000	MCL	TSS	ENSG00000166477	LEO1	chr15_4840	BTM-likely	other	B	other	other
chr15	52310801	52313600	2800	MCL	TSS	ENSG00000259438;ENSG00000069956	CTD-2650P22.1;MAPK6	chr15_4841	BTM	post-HSC	B	B	B
chr15	52470601	52473400	2800	MCL	TSS	ENSG00000069966;ENSG00000259577	GNB5;RP11-430B1.2	chr15_4842	BTM	post-HSC	B	B	B
chr15	52513001	52516000	3000	MCL	GENE_BODY	ENSG00000128833	MYO5C	chr15_4843	BT-likely	other	B	B	other
chr15	52819801	52822400	2600	MCL	TSS	ENSG00000197535	MYO5A	chr15_4846	BTM	post-HSC	B	B	B
chr15	52859001	52861800	2800	MCL	TSS	ENSG00000128989	ARPP19	chr15_4847	BTM	other	B	B	B
chr15	52969401	52973200	3800	MCL	TSS	ENSG00000047346	FAM214A	chr15_4848	BTM	post-HSC	B	B	B
chr15	53000201	53002400	2200	MCL	TSS	ENSG00000047346	FAM214A	chr15_4849	other	other	B-likely	other	other
chr15	55487601	55490200	2600	MCL	TSS	ENSG00000137876	RSL24D1	chr15_4850	BTM	post-HSC	B	B	B
chr15	55580601	55583000	2400	MCL	TSS	ENSG00000069974	RAB27A	chr15_4853	BTM	other	B	other	B
chr15	55610601	55612600	2000	MCL	TSS	ENSG00000069974;ENSG00000225973;ENSG00000069943	RAB27A;RP11-139H15.1;PIGB	chr15_4854	BTM	other	B	B	B
chr15	55699401	55701400	2000	MCL	TSS	ENSG00000261652;ENSG00000260916	C15orf65;CCPG1	chr15_4856	BTM-likely	other	B	other	B
chr15	56533601	56538400	4800	MCL	TSS	ENSG00000151575;ENSG00000181827	TEX9;RFX7	chr15_4858	BTM	post-HSC	B	B	B
chr15	57023801	57026200	2400	MCL	TSS	ENSG00000137871	ZNF280D	chr15_4860	BTM	other	B	other	B
chr15	57209601	57212800	3200	MCL	TSS	ENSG00000137871;ENSG00000140262	ZNF280D;TCF12	chr15_4862	BTM	post-HSC	B	B	B
chr15	57573201	57575400	2200	MCL	TSS	ENSG00000140262	TCF12	chr15_4863	BM-likely	other	B	other	other
chr15	57591401	57599600	8200	MCL	TSS	ENSG00000247982	LINC00926	chr15_4864	BM	other	B	B	other
chr15	57998201	58000600	2400	MCL	TSS	ENSG00000255529	POLR2M	chr15_4865	BTM	other	B	other	B
chr15	59040001	59043000	3000	MCL	TSS	ENSG00000137845	ADAM10	chr15_4870	BTM	post-HSC	B	B	B
chr15	59062401	59065200	2800	MCL	TSS	ENSG00000128923;ENSG00000245975	FAM63B;RP11-30K9.6	chr15_4871	BTM	post-HSC	B	B	B
chr15	59224001	59227000	3000	MCL	TSS	ENSG00000137776	SLTM	chr15_4872	BTM	post-HSC	B	B	B
chr15	59279201	59282000	2800	MCL	TSS	ENSG00000157450	RNF111	chr15_4873	BTM	post-HSC	B	B	B
chr15	59646001	59648600	2600	MCL	GENE_BODY	ENSG00000157483;ENSG00000259735	MYO1E;RP11-356M20.3	chr15_4877	other	other	B-likely	other	other
chr15	59662201	59667200	5000	MCL	TSS	ENSG00000157470;ENSG00000157483	FAM81A;MYO1E	chr15_4878	BTM-likely	other	B	B	other
chr15	59691201	59693200	2000	MCL	GENE_BODY	ENSG00000157470	FAM81A	chr15_4879	other	other	B-likely	other	other
chr15	59729401	59731400	2000	MCL	TSS	ENSG00000157470	FAM81A	chr15_4881	other	other	B-likely	other	other
chr15	59978001	59982600	4600	MCL	TSS	ENSG00000140299;ENSG00000259238	BNIP2;RP11-361D15.2	chr15_4883	BTM	post-HSC	B	B	B
chr15	60688801	60691600	2800	MCL	TSS	ENSG00000182718	ANXA2	chr15_4884	BTM	other	B	B	B
chr15	60770001	60772800	2800	MCL	TSS	ENSG00000245534;ENSG00000128915	RP11-219B17.1;NARG2	chr15_4885	BTM	other	B	B	B
chr15	62350801	62353800	3000	MCL	TSS	ENSG00000129003;ENSG00000259251	VPS13C;RP11-643M14.1	chr15_4888	BTM	post-HSC	B	B	B
chr15	62681801	62684000	2200	MCL	TSS	ENSG00000171914	TLN2	chr15_4890	BTM	post-HSC	B	other	B
chr15	63448001	63450800	2800	MCL	TSS	ENSG00000185088	RPS27L	chr15_4893	BTM	post-HSC	B	B	B
chr15	63480801	63486800	6000	MCL	TSS	ENSG00000166128	RAB8B	chr15_4894	BTM	post-HSC	B	B	B
chr15	63568801	63570800	2000	MCL	TSS	ENSG00000138613	APH1B	chr15_4895	BTM-likely	post-HSC	B	B	B
chr15	63794801	63799600	4800	MCL	TSS	ENSG00000140455	USP3	chr15_4898	BTM	post-HSC	B	B	B
chr15	63891601	63894600	3000	MCL	TSS	ENSG00000259248	USP3-AS1	chr15_4899	BTM	post-HSC	B	B	B
chr15	64124601	64127200	2600	MCL	TSS	ENSG00000103657	HERC1	chr15_4900	BTM	post-HSC	B	B	B
chr15	64336401	64339400	3000	MCL	TSS	ENSG00000035664	DAPK2	chr15_4902	BTM-likely	other	B-likely	other	other
chr15	64384401	64389800	5400	MCL	TSS	ENSG00000166797;ENSG00000028528	FAM96A;SNX1	chr15_4904	BTM	other	B	B	B
chr15	64443201	64446400	3200	MCL	TSS	ENSG00000157734	SNX22	chr15_4905	BM	other	B	B	B
chr15	64453801	64456600	2800	MCL	TSS	ENSG00000166794	PPIB	chr15_4906	BTM	other	B	B	B
chr15	64647001	64649200	2200	MCL	TSS	ENSG00000169118	CSNK1G1	chr15_4907	BTM-likely	other	B	B	B
chr15	64752201	64754400	2200	MCL	TSS	ENSG00000180357	ZNF609	chr15_4910	BTM	post-HSC	B	B	B
chr15	64993801	64996200	2400	MCL	TSS	ENSG00000180304	OAZ2	chr15_4912	BTM	post-HSC	B	other	B
chr15	65115601	65118600	3000	MCL	TSS	ENSG00000140451	PIF1	chr15_4913	BTM-likely	other	B	B	B
chr15	65133001	65139600	6600	MCL	TSS	ENSG00000249240;ENSG00000241839	AC069368.3;PLEKHO2	chr15_4914	BTM	post-HSC	B	B	B
chr15	65185601	65188600	3000	MCL	GENE_BODY	ENSG00000249240	AC069368.3	chr15_4918	BTM	other	B	B	B
chr15	65280801	65283000	2200	MCL	TSS	ENSG00000090487	SPG21	chr15_4920	BTM-likely	other	B	other	B
chr15	65424801	65426800	2000	MCL	TSS	ENSG00000090470	PDCD7	chr15_4922	BTM	post-HSC	B	B	B
chr15	65475801	65478600	2800	MCL	TSS	ENSG00000166855	CLPX	chr15_4923	BTM	post-HSC	B	B	B
chr15	65577801	65580000	2200	MCL	TSS	ENSG00000138617;ENSG00000206903	PARP16;SNORA24	chr15_4924	BTM-likely	other	B	other	B
chr15	65595801	65598000	2200	MCL	TSS	ENSG00000200156	RNU5B-1	chr15_4925	BTM-likely	other	B	other	B
chr15	65902601	65904600	2000	MCL	TSS	ENSG00000074621;ENSG00000138614	SLC24A1;VWA9	chr15_4928	BTM	other	B	other	B
chr15	66081601	66086200	4600	MCL	TSS	ENSG00000174485;ENSG00000103769	DENND4A;RAB11A	chr15_4929	BTM	post-HSC	B	B	B
chr15	66161201	66164000	2800	MCL	TSS	ENSG00000103769	RAB11A	chr15_4930	BTM	post-HSC	B	B	B
chr15	66584801	66587400	2600	MCL	TSS	ENSG00000261318;ENSG00000166938	RP11-653J6.1;DIS3L	chr15_4931	BTM	other	B	B	B
chr15	66678401	66683600	5200	MCL	TSS	ENSG00000169032;ENSG00000075131	MAP2K1;TIPIN	chr15_4933	BTM	post-HSC	B	B	B
chr15	66795401	66798400	3000	MCL	TSS	ENSG00000174444;ENSG00000200623;ENSG00000174442	RPL4;SNORD18A;ZWILCH	chr15_4934	BTM	post-HSC	B	B	B
chr15	67356401	67361400	5000	MCL	TSS	ENSG00000166949	SMAD3	chr15_4937	BTM	post-HSC	B	B	B
chr15	67545801	67547800	2000	MCL	TSS	ENSG00000103591;ENSG00000103599	AAGAB;IQCH	chr15_4941	BTM	other	B	other	B
chr15	67812601	67815200	2600	MCL	TSS	ENSG00000259673;ENSG00000189227	IQCH-AS1;C15orf61	chr15_4942	BTM	post-HSC	B	other	B
chr15	67833601	67836000	2400	MCL	TSS	ENSG00000137764;ENSG00000270964	MAP2K5;RP11-502I4.3	chr15_4943	BTM	post-HSC	B	B	B
chr15	68131001	68134000	3000	MCL	TSS	ENSG00000245719;ENSG00000206625	RP11-34F13.2;RNU6-1	chr15_4944	BTM	post-HSC	B	B	B
chr15	68346001	68348800	2800	MCL	TSS	ENSG00000033800	PIAS1	chr15_4947	BTM	post-HSC	B	B	B
chr15	68520401	68523000	2600	MCL	TSS	ENSG00000260007;ENSG00000128973;ENSG00000264779	RP11-315D16.2;CLN6;AC107871.1	chr15_4950	BTM	other	B	B	B
chr15	68569201	68573400	4200	MCL	TSS	ENSG00000260657;ENSG00000169018	RP11-315D16.4;FEM1B	chr15_4951	BTM	post-HSC	B	B	B
chr15	68870201	68872200	2000	MCL	TSS	ENSG00000103647	CORO2B	chr15_4954	BM-likely	other	B	other	other
chr15	69108601	69114800	6200	MCL	TSS	ENSG00000258484;ENSG00000140350	SPESP1;ANP32A	chr15_4957	BTM	post-HSC	B	B	B
chr15	69452201	69454400	2200	MCL	TSS	ENSG00000138604;ENSG00000266374	GLCE;AC026512.1	chr15_4958	BTM	post-HSC	B	other	B
chr15	69744001	69747200	3200	MCL	TSS	ENSG00000137818	RPLP1	chr15_4962	BTM	post-HSC	B	B	B
chr15	70307001	70309000	2000	MCL	INTERGENE	none	none	chr15_4967	B	other	B	B	other
chr15	70386601	70393600	7000	MCL	TSS	ENSG00000140332	TLE3	chr15_4968	BTM	post-HSC	B	B	B
chr15	70611601	70613600	2000	MCL	INTERGENE	none	none	chr15_4970	BM-likely	other	B	other	other
chr15	72409001	72411800	2800	MCL	TSS	ENSG00000066933;ENSG00000166192	MYO9A;SENP8	chr15_4977	BTM	post-HSC	B	B	B
chr15	72518801	72524800	6000	MCL	TSS	ENSG00000067225	PKM	chr15_4978	BTM	post-HSC	B	B	B
chr15	72667001	72669400	2400	MCL	TSS	ENSG00000260729;ENSG00000213614;ENSG00000260339	RP11-106M3.2;HEXA;HEXA-AS1	chr15_4981	BTM-likely	other	B	B	B
chr15	72765401	72769000	3600	MCL	TSS	ENSG00000261423;ENSG00000166233	RP11-1007O24.3;ARIH1	chr15_4982	BTM	post-HSC	B	B	B
chr15	73074201	73077200	3000	MCL	TSS	ENSG00000159322;ENSG00000260898	ADPGK;ADPGK-AS1	chr15_4984	BTM	post-HSC	B	B	B
chr15	73923401	73926600	3200	MCL	TSS	ENSG00000156642	NPTN	chr15_4987	BTM	post-HSC	B	B	B
chr15	74286201	74290000	3800	MCL	TSS	ENSG00000140464;ENSG00000067221	PML;STOML1	chr15_4990	BTM	post-HSC	B	B	B
chr15	74720601	74726800	6200	MCL	TSS	ENSG00000138623	SEMA7A	chr15_4992	BTM	other	B	B	B
chr15	74752401	74754600	2200	MCL	TSS	ENSG00000138629;ENSG00000247240	UBL7;UBL7-AS1	chr15_4993	BTM-likely	other	B	B	B
chr15	74832201	74835200	3000	MCL	TSS	ENSG00000179361	ARID3B	chr15_4994	BTM	post-HSC	B	B	B
chr15	74906401	74909800	3400	MCL	TSS	ENSG00000260919;ENSG00000179335	CTD-3154N5.1;CLK3	chr15_4995	BTM	post-HSC	B	B	B
chr15	74987401	74989400	2000	MCL	TSS	ENSG00000179151	EDC3	chr15_4996	BTM-likely	other	B	other	B
chr15	75072401	75086400	14000	MCL	TSS	ENSG00000103653;ENSG00000264386	CSK;MIR4513	chr15_4997	BTM	post-HSC	B	B	B
chr15	75134401	75136400	2000	MCL	TSS	ENSG00000140474	ULK3	chr15_4998	BTM-likely	other	B-likely	other	B-likely
chr15	75164201	75166600	2400	MCL	TSS	ENSG00000140497	SCAMP2	chr15_4999	BTM-likely	other	B	other	B
chr15	75197601	75200000	2400	MCL	TSS	ENSG00000178761	FAM219B	chr15_5001	BTM	other	B	B	B
chr15	75229201	75231200	2000	MCL	TSS	ENSG00000178741	COX5A	chr15_5002	BTM-likely	other	B	B	B
chr15	75299401	75302000	2600	MCL	GENE_BODY	ENSG00000198794	SCAMP5	chr15_5005	other	other	B-likely	other	B-likely
chr15	75493001	75497200	4200	MCL	TSS	ENSG00000167173	C15orf39	chr15_5009	BTM	post-HSC	B	B	B
chr15	75639001	75641000	2000	MCL	TSS	ENSG00000140398	NEIL1	chr15_5010	BTM-likely	other	B	B	other
chr15	75742001	75749200	7200	MCL	TSS	ENSG00000169375	SIN3A	chr15_5012	BTM	post-HSC	B	B	B
chr15	75869601	75872400	2800	MCL	TSS	ENSG00000169410	PTPN9	chr15_5013	BTM	post-HSC	B	B	B
chr15	75917001	75919000	2000	MCL	TSS	ENSG00000169371;ENSG00000260235	SNUPN;CTD-2026K11.3	chr15_5014	BTM-likely	other	B	other	B
chr15	75930601	75933600	3000	MCL	TSS	ENSG00000177971	IMP3	chr15_5015	BTM	post-HSC	B	B	B
chr15	76134801	76138000	3200	MCL	TSS	ENSG00000140367	UBE2Q2	chr15_5020	BTM	post-HSC	B	B	B
chr15	77223201	77225200	2000	MCL	TSS	ENSG00000117906	RCN2	chr15_5026	BTM-likely	other	B	other	B
chr15	77287001	77290000	3000	MCL	TSS	ENSG00000140368	PSTPIP1	chr15_5027	BTM	other	B	B	other
chr15	77361801	77364000	2200	MCL	TSS	ENSG00000140391	TSPAN3	chr15_5030	BTM-likely	other	B	other	B
chr15	77710801	77714400	3600	MCL	TSS	ENSG00000173517;ENSG00000140382	PEAK1;HMG20A	chr15_5031	BTM	post-HSC	B	B	B
chr15	78368401	78370600	2200	MCL	TSS	ENSG00000183476;ENSG00000167202	SH2D7;TBC1D2B	chr15_5038	BTM	post-HSC	B	B	B
chr15	78440601	78442800	2200	MCL	TSS	ENSG00000166411	IDH3A	chr15_5039	BTM	other	B	other	B
chr15	78729401	78732000	2600	MCL	TSS	ENSG00000136381	IREB2	chr15_5042	BTM	post-HSC	B	B	B
chr15	78832001	78834600	2600	MCL	TSS	ENSG00000041357	PSMA4	chr15_5043	BTM	post-HSC	B	B	B
chr15	79164401	79168200	3800	MCL	TSS	ENSG00000185787	MORF4L1	chr15_5045	BTM	post-HSC	B	B	B
chr15	79234401	79238000	3600	MCL	TSS	ENSG00000103811	CTSH	chr15_5047	BTM-likely	other	B	B	other
chr15	79307801	79310800	3000	MCL	GENE_BODY	ENSG00000058335	RASGRF1	chr15_5050	other	other	B-likely	B-likely	other
chr15	79602801	79604800	2000	MCL	TSS	ENSG00000166557	TMED3	chr15_5051	BTM-likely	other	B	other	B
chr15	80188201	80190200	2000	MCL	TSS	ENSG00000136371	MTHFS	chr15_5052	BTM	other	B	other	B
chr15	80214801	80217000	2200	MCL	TSS	ENSG00000259332;ENSG00000259642;ENSG00000257028;ENSG00000180953	ST20-MTHFS;C15orf37;C15ORF37;ST20	chr15_5053	BTM	other	B	B	B
chr15	80259001	80264000	5000	MCL	TSS	ENSG00000140379	BCL2A1	chr15_5054	BTM	other	B	other	other
chr15	80351001	80354600	3600	MCL	TSS	ENSG00000086666	ZFAND6	chr15_5058	BTM	post-HSC	B	B	B
chr15	80986801	80989400	2600	MCL	TSS	ENSG00000136379	ABHD17C	chr15_5060	BTM	post-HSC	B	B	B
chr15	81280801	81282800	2000	MCL	TSS	ENSG00000117899	MESDC2	chr15_5061	BTM-likely	other	B	other	B
chr15	81292001	81295400	3400	MCL	TSS	ENSG00000140406	MESDC1	chr15_5062	BTM	post-HSC	B	B	B
chr15	81584401	81596400	12000	MCL	TSS	ENSG00000172349	IL16	chr15_5065	BTM	post-HSC	B	B	B
chr15	81615401	81617400	2000	MCL	TSS	ENSG00000172345;ENSG00000259343	STARD5;RP11-761I4.3	chr15_5066	BTM-likely	other	B	other	B
chr15	82336601	82340400	3800	MCL	TSS	ENSG00000183496;ENSG00000222521	MEX3B;AC026956.1	chr15_5067	BTM	post-HSC	B	other	B
chr15	82554001	82556000	2000	MCL	TSS	ENSG00000140598;ENSG00000188659	EFTUD1;FAM154B	chr15_5068	BTM-likely	other	B	other	B
chr15	83418201	83420600	2400	MCL	TSS	ENSG00000250988	RP11-752G15.6	chr15_5070	BTM	other	B	other	B
chr15	83477201	83480800	3600	MCL	TSS	ENSG00000156232	WHAMM	chr15_5071	BTM	other	B	B	B
chr15	83619601	83622200	2600	MCL	TSS	ENSG00000103942	HOMER2	chr15_5072	other	other	B-likely	B-likely	B-likely
chr15	83654001	83656000	2000	MCL	TSS	ENSG00000103942;ENSG00000169612	HOMER2;FAM103A1	chr15_5073	BTM	other	B	other	B
chr15	83679201	83681400	2200	MCL	TSS	ENSG00000169609	C15orf40	chr15_5074	BTM-likely	other	B-likely	other	B-likely
chr15	83733401	83736600	3200	MCL	TSS	ENSG00000064726;ENSG00000263643	BTBD1;MIR4515	chr15_5075	BTM	post-HSC	B	B	B
chr15	83775601	83777600	2000	MCL	TSS	ENSG00000136404	TM6SF1	chr15_5076	BM	other	B	other	other
chr15	83875201	83877400	2200	MCL	TSS	ENSG00000166503	HDGFRP3	chr15_5077	BTM-likely	post-HSC	B-likely	other	other
chr15	85173801	85178000	4200	MCL	TSS	ENSG00000176700;ENSG00000254414;ENSG00000254779	SCAND2P;RP11-182J1.1;EGLN1P1	chr15_5080	BTM	other	B	B	B
chr15	85258001	85260800	2800	MCL	TSS	ENSG00000140612	SEC11A	chr15_5083	BTM	post-HSC	B	B	B
chr15	85290201	85294600	4400	MCL	TSS	ENSG00000166716	ZNF592	chr15_5084	BTM	post-HSC	B	B	B
chr15	85523201	85527000	3800	MCL	TSS	ENSG00000073417	PDE8A	chr15_5085	BTM	other	B	B	B
chr15	85871201	85875400	4200	MCL	TSS	ENSG00000218052	ADAMTS7P4	chr15_5086	BTM-likely	other	B	B	B
chr15	85922601	85927200	4600	MCL	TSS	ENSG00000170776	AKAP13	chr15_5087	BTM	post-HSC	B	B	B
chr15	86125601	86127800	2200	MCL	TSS	ENSG00000170776	AKAP13	chr15_5092	BTM-likely	other	B	other	other
chr15	86232601	86236600	4000	MCL	TSS	ENSG00000170776	AKAP13	chr15_5094	BTM	other	B	B	B
chr15	86249801	86251800	2000	MCL	GENE_BODY	ENSG00000170776	AKAP13	chr15_5096	other	other	B-likely	other	other
chr15	86336601	86338800	2200	MCL	TSS	ENSG00000183655	KLHL25	chr15_5097	BTM-likely	other	B	B	B
chr15	89009601	89011800	2200	MCL	TSS	ENSG00000259494;ENSG00000181991	MRPL46;MRPS11	chr15_5098	BTM	post-HSC	B	B	B
chr15	89164001	89167000	3000	MCL	TSS	ENSG00000181026	AEN	chr15_5099	BTM	other	B	B	B
chr15	89181201	89186000	4800	MCL	TSS	ENSG00000172183	ISG20	chr15_5100	BTM	other	B	B	B
chr15	89455401	89457400	2000	MCL	TSS	ENSG00000140545	MFGE8	chr15_5103	BTM-likely	other	B-likely	other	other
chr15	89630801	89633000	2200	MCL	TSS	ENSG00000140526;ENSG00000261407	ABHD2;RP11-326A19.3	chr15_5104	BTM	post-HSC	B	other	B
chr15	89786401	89788400	2000	MCL	TSS	ENSG00000140525	FANCI	chr15_5106	BTM-likely	other	B	other	B
chr15	89876401	89879400	3000	MCL	TSS	ENSG00000140521;ENSG00000261441	POLG;RP11-217B1.2	chr15_5107	BTM	post-HSC	B	B	B
chr15	90117801	90119800	2000	MCL	TSS	ENSG00000140534	TICRR	chr15_5108	BTM-likely	other	B	other	B
chr15	90436201	90438200	2000	MCL	TSS	ENSG00000157823	AP3S2	chr15_5112	BTM-likely	other	B	other	B
chr15	90543401	90546800	3400	MCL	TSS	ENSG00000140548	ZNF710	chr15_5114	BTM	post-HSC	B	B	B
chr15	90640401	90643400	3000	MCL	GENE_BODY	ENSG00000182054	IDH2	chr15_5118	BTM	other	B	B	B
chr15	90643801	90646400	2600	MCL	TSS	ENSG00000182054;ENSG00000259685	IDH2;CTD-2315E11.1	chr15_5118	BTM	other	B	B	B
chr15	90727001	90729800	2800	MCL	TSS	ENSG00000185033	SEMA4B	chr15_5119	BTM-likely	other	B	B	B
chr15	90733001	90737200	4200	MCL	TSS	ENSG00000185033	SEMA4B	chr15_5120	BTM-likely	other	B	B	other
chr15	90743601	90748000	4400	MCL	TSS	ENSG00000185033	SEMA4B	chr15_5121	BTM	other	B	B	B
chr15	90773601	90778400	4800	MCL	TSS	ENSG00000185043;ENSG00000183208	CIB1;GDPGP1	chr15_5122	BTM	post-HSC	B	B	B
chr15	90807801	90811000	3200	MCL	TSS	ENSG00000182768	NGRN	chr15_5123	BTM	post-HSC	B	B	B
chr15	90930601	90933400	2800	MCL	TSS	ENSG00000140575	IQGAP1	chr15_5124	BTM	other	B	B	B
chr15	91072201	91075000	2800	MCL	TSS	ENSG00000140577	CRTC3	chr15_5127	BTM	other	B	B	B
chr15	91137201	91139400	2200	MCL	GENE_BODY	ENSG00000140577;ENSG00000259212	CRTC3;CTD-3065B20.2	chr15_5128	BTM-likely	other	B	other	other
chr15	91259401	91261800	2400	MCL	TSS	ENSG00000259736;ENSG00000197299	RP11-387D10.2;BLM	chr15_5129	BTM	other	B	B	B
chr15	91414001	91416600	2600	MCL	TSS	ENSG00000140564	FURIN	chr15_5132	BTM	post-HSC	B	B	B
chr15	91427201	91429400	2200	MCL	TSS	ENSG00000182511	FES	chr15_5133	BM	post-HSC	B	B	other
chr15	91445001	91447600	2600	MCL	TSS	ENSG00000196547	MAN2A2	chr15_5134	BTM	other	B	B	B
chr15	91472401	91476200	3800	MCL	TSS	ENSG00000140553;ENSG00000184508	UNC45A;HDDC3	chr15_5136	BTM-likely	other	B	B	B
chr15	91477401	91479600	2200	MCL	TSS	ENSG00000140553;ENSG00000224441	UNC45A;AC068831.3	chr15_5137	BTM	other	B	other	B
chr15	91497601	91500800	3200	MCL	TSS	ENSG00000258384;ENSG00000166965	AC068831.6;RCCD1	chr15_5138	BTM-likely	other	B	other	B
chr15	91536401	91538800	2400	MCL	TSS	ENSG00000198901	PRC1	chr15_5139	BTM	post-HSC	B	B	B
chr15	93351001	93354600	3600	MCL	TSS	ENSG00000185442;ENSG00000258922	FAM174B;CTD-2313J17.1	chr15_5144	BTM	post-HSC	B	B	B
chr15	93374201	93376400	2200	MCL	INTERGENE	none	none	chr15_5146	BTM-likely	other	B	other	B
chr15	93424801	93429200	4400	MCL	TSS	ENSG00000173575;ENSG00000272888	CHD2;AC013394.2	chr15_5147	BTM	post-HSC	B	B	B
chr15	93443001	93449800	6800	MCL	TSS	ENSG00000173575;ENSG00000264173	CHD2;MIR3175	chr15_5148	BTM	post-HSC	B	B	B
chr15	94772601	94777400	4800	MCL	TSS	ENSG00000140563	MCTP2	chr15_5153	BTM	post-HSC	B	B	B
chr15	99190201	99192800	2600	MCL	TSS	ENSG00000140443;ENSG00000259424	IGF1R;RP11-35O15.1	chr15_5159	BTM	post-HSC	B	other	B
chr15	99395001	99397000	2000	MCL	GENE_BODY	ENSG00000140443	IGF1R	chr15_5161	BTM	other	B	other	B
chr15	99408401	99410400	2000	MCL	GENE_BODY	ENSG00000140443	IGF1R	chr15_5162	BTM-likely	other	B-likely	other	other
chr15	99790801	99793000	2200	MCL	TSS	ENSG00000103852;ENSG00000168904	TTC23;LRRC28	chr15_5166	BTM	other	B	other	B
chr15	100104801	100108600	3800	MCL	TSS	ENSG00000068305	MEF2A	chr15_5169	BTM	post-HSC	B	B	B
chr15	101141001	101144000	3000	MCL	TSS	ENSG00000183475;ENSG00000140471	ASB7;LINS	chr15_5172	BTM	post-HSC	B	B	B
chr15	101458001	101463400	5400	MCL	TSS	ENSG00000259583;ENSG00000154237	RP11-66B24.4;LRRK1	chr15_5173	BM	post-HSC	B	B	B
chr15	101790401	101793200	2800	MCL	TSS	ENSG00000131873	CHSY1	chr15_5177	BTM	post-HSC	B	B	B
chr15	101833201	101836400	3200	MCL	TSS	ENSG00000259172;ENSG00000131876	RP11-299G20.2;SNRPA1	chr15_5179	BTM	post-HSC	B	B	B
chr15	102191201	102193800	2600	MCL	TSS	ENSG00000184277	TM2D3	chr15_5180	BTM	other	B	B	B
chr15	102263201	102265200	2000	MCL	TSS	ENSG00000185418	TARSL2	chr15_5181	BTM	other	B	B	B
chr16	83401	89400	6000	MCL	TSS	ENSG00000260803;ENSG00000226942	Z84812.4;IL9RP3	chr16_5183	BTM-likely	other	B	other	other
chr16	102601	104800	2200	MCL	TSS	ENSG00000161980;ENSG00000161981	POLR3K;SNRNP25	chr16_5184	BTM-likely	other	B	B	B
chr16	126601	129400	2800	MCL	TSS	ENSG00000103152	MPG	chr16_5185	BTM	other	B	B	B
chr16	284001	286000	2000	MCL	TSS	ENSG00000167930	ITFG3	chr16_5188	BTM-likely	other	B	other	B
chr16	401401	403800	2400	MCL	TSS	ENSG00000103126	AXIN1	chr16_5190	BTM	other	B	B	B
chr16	430601	434400	3800	MCL	TSS	ENSG00000129925;ENSG00000236829	TMEM8A;Z97634.3	chr16_5191	BTM	post-HSC	B	B	B
chr16	450201	452600	2400	MCL	TSS	ENSG00000242612	DECR2	chr16_5193	BTM-likely	other	B	B	B
chr16	474601	477600	3000	MCL	TSS	ENSG00000090565	RAB11FIP3	chr16_5194	BTM	other	B	B	B
chr16	575601	579800	4200	MCL	TSS	ENSG00000103326	CAPN15	chr16_5195	BTM	post-HSC	B	B	B
chr16	618601	621200	2600	MCL	TSS	ENSG00000007541	PIGQ	chr16_5196	BTM	other	B	other	B
chr16	637801	641200	3400	MCL	TSS	ENSG00000197562	RAB40C	chr16_5197	BTM	post-HSC	B	B	B
chr16	685201	687800	2600	MCL	TSS	ENSG00000130731	C16orf13	chr16_5198	BTM	post-HSC	B	B	B
chr16	690801	693200	2400	MCL	TSS	ENSG00000197727;ENSG00000172366	AL022341.1;FAM195A	chr16_5199	BTM-likely	other	B	B	B
chr16	698001	700400	2400	MCL	TSS	ENSG00000228201;ENSG00000161996	AL022341.3;WDR90	chr16_5200	BTM	other	B	B	B
chr16	717401	719600	2200	MCL	TSS	ENSG00000140983	RHOT2	chr16_5201	BTM-likely	other	B	other	B
chr16	729201	731600	2400	MCL	TSS	ENSG00000260394;ENSG00000103266	LA16c-313D11.9;STUB1	chr16_5202	BTM	post-HSC	B	B	B
chr16	769801	772400	2600	MCL	TSS	ENSG00000103254	FAM173A	chr16_5206	BTM	other	B	B	B
chr16	776001	779000	3000	MCL	TSS	ENSG00000162004;ENSG00000103253	CCDC78;HAGHL	chr16_5207	BTM	other	B	B	B
chr16	789601	791600	2000	MCL	TSS	ENSG00000103245	NARFL	chr16_5208	BTM-likely	other	B-likely	other	other
chr16	837201	839600	2400	MCL	TSS	ENSG00000007376;ENSG00000127586	RPUSD1;CHTF18	chr16_5209	BTM	post-HSC	B	B	B
chr16	856801	858800	2000	MCL	GENE_BODY	ENSG00000167945	PRR25	chr16_5210	BTM-likely	other	B	other	B
chr16	1019601	1021600	2000	MCL	TSS	ENSG00000103227	LMF1	chr16_5211	BTM-likely	other	B	other	other
chr16	1358401	1363000	4600	MCL	TSS	ENSG00000103275	UBE2I	chr16_5213	BTM	post-HSC	B	B	B
chr16	1381201	1385800	4600	MCL	TSS	ENSG00000007516	BAIAP3	chr16_5214	B	other	B	B	other
chr16	1400801	1403000	2200	MCL	TSS	ENSG00000007520;ENSG00000090581	TSR3;GNPTG	chr16_5215	BTM	other	B	other	B
chr16	1524001	1526000	2000	MCL	TSS	ENSG00000103249	CLCN7	chr16_5218	BTM	other	B	other	B
chr16	1542601	1544600	2000	MCL	TSS	ENSG00000100726	TELO2	chr16_5219	BTM-likely	other	B-likely	other	B-likely
chr16	1660001	1665600	5600	MCL	TSS	ENSG00000187535;ENSG00000007545	IFT140;CRAMP1L	chr16_5222	BTM	post-HSC	B	B	B
chr16	1755001	1758600	3600	MCL	TSS	ENSG00000138834	MAPK8IP3	chr16_5224	BTM	post-HSC	B	B	B
chr16	1762401	1765000	2600	MCL	TSS	ENSG00000261399	LA16c-329F2.1	chr16_5225	BM-likely	other	B	other	other
chr16	1820401	1824800	4400	MCL	TSS	ENSG00000103024;ENSG00000074071;ENSG00000197774	NME3;MRPS34;EME2	chr16_5226	BTM	post-HSC	B	B	B
chr16	1831201	1834000	2800	MCL	TSS	ENSG00000095906;ENSG00000162032	NUBP2;SPSB3	chr16_5227	BTM	post-HSC	B	B	B
chr16	1875601	1878000	2400	MCL	TSS	ENSG00000063854;ENSG00000180185	HAGH;FAHD1	chr16_5228	BTM	post-HSC	B	B	B
chr16	1990601	1993800	3200	MCL	TSS	ENSG00000198736	MSRB1	chr16_5229	BTM-likely	other	B	other	B
chr16	2009001	2011000	2000	MCL	TSS	ENSG00000140990	NDUFB10	chr16_5230	BTM-likely	other	B	other	B
chr16	2013201	2016200	3000	MCL	TSS	ENSG00000140988;ENSG00000255513;ENSG00000255198	RPS2;AC005363.9;SNHG9	chr16_5231	BTM	post-HSC	B	B	B
chr16	2021001	2023200	2200	MCL	TSS	ENSG00000183751	TBL3	chr16_5232	BTM	other	B	other	B
chr16	2039401	2042600	3200	MCL	TSS	ENSG00000261790;ENSG00000127561	AC005606.14;SYNGR3	chr16_5234	BTM-likely	other	B	B	B
chr16	2058001	2060800	2800	MCL	TSS	ENSG00000167962;ENSG00000183971	ZNF598;NPW	chr16_5235	BTM	post-HSC	B	other	B
chr16	2097001	2099000	2000	MCL	TSS	ENSG00000065057;ENSG00000103197	NTHL1;TSC2	chr16_5236	BTM	post-HSC	B	B	B
chr16	2184601	2187000	2400	MCL	TSS	ENSG00000008710;ENSG00000264397	PKD1;MIR3180-5	chr16_5237	BTM-likely	other	B	other	B
chr16	2198001	2200000	2000	MCL	TSS	ENSG00000167964	RAB26	chr16_5238	BTM-likely	other	B-likely	other	B-likely
chr16	2202801	2207400	4600	MCL	TSS	ENSG00000167964;ENSG00000260260;ENSG00000206630;ENSG00000131653	RAB26;RP11-304L19.5;SNORD60;TRAF7	chr16_5239	BTM	post-HSC	B	B	B
chr16	2254601	2256800	2200	MCL	TSS	ENSG00000167965;ENSG00000252958	MLST8;AC009065.3	chr16_5240	BTM-likely	other	B-likely	other	B-likely
chr16	2263201	2265800	2600	MCL	TSS	ENSG00000184207	PGP	chr16_5241	BTM	other	B	B	B
chr16	2273001	2275000	2000	MCL	TSS	ENSG00000167967	E4F1	chr16_5242	BTM-likely	other	B	other	B
chr16	2300001	2303200	3200	MCL	TSS	ENSG00000167969	ECI1	chr16_5243	BTM-likely	other	B	B	B
chr16	2316601	2319800	3200	MCL	TSS	ENSG00000205937;ENSG00000207715;ENSG00000260778	RNPS1;AC009065.2;MIR940	chr16_5244	BTM	post-HSC	B	B	B
chr16	2478201	2480600	2400	MCL	TSS	ENSG00000162063	CCNF	chr16_5245	BTM	other	B	B	B
chr16	2517401	2519600	2200	MCL	TSS	ENSG00000259895	RP11-715J22.2	chr16_5247	BM-likely	other	B	other	other
chr16	2523601	2526200	2600	MCL	TSS	ENSG00000162065	TBC1D24	chr16_5248	BTM	other	B	B	B
chr16	2562801	2567600	4800	MCL	TSS	ENSG00000185883;ENSG00000259784	ATP6V0C;ATP6C	chr16_5250	BTM	post-HSC	B	B	B
chr16	2581401	2583400	2000	MCL	TSS	ENSG00000205923;ENSG00000266232	CEMP1;MIR3178	chr16_5251	BTM	other	B	B	B
chr16	2587001	2590200	3200	MCL	TSS	ENSG00000140992	PDPK1	chr16_5252	BTM	other	B	other	B
chr16	2722201	2724200	2000	MCL	TSS	ENSG00000260565	ERVK13-1	chr16_5254	BTM-likely	other	B	other	B
chr16	2731601	2733600	2000	MCL	TSS	ENSG00000167977	KCTD5	chr16_5255	BTM-likely	other	B-likely	other	B-likely
chr16	2801401	2805400	4000	MCL	TSS	ENSG00000205913;ENSG00000167978	SRRM2-AS1;SRRM2	chr16_5257	BTM	post-HSC	B	B	B
chr16	2826001	2829000	3000	MCL	TSS	ENSG00000103363	TCEB2	chr16_5258	BTM	post-HSC	B	B	B
chr16	2931801	2934200	2400	MCL	TSS	ENSG00000162076	FLYWCH2	chr16_5260	BTM	post-HSC	B	B	B
chr16	2954001	2956400	2400	MCL	INTERGENE	none	none	chr16_5261	BTM-likely	other	B	B	B
chr16	2961201	2963200	2000	MCL	TSS	ENSG00000059122	FLYWCH1	chr16_5262	BTM-likely	other	B-likely	other	B-likely
chr16	3012601	3015600	3000	MCL	TSS	ENSG00000131650	KREMEN2	chr16_5263	other	other	B-likely	B-likely	other
chr16	3018401	3020800	2400	MCL	TSS	ENSG00000127564;ENSG00000162073	PKMYT1;PAQR4	chr16_5264	BTM-likely	other	B	B	B
chr16	3029401	3031400	2000	MCL	TSS	ENSG00000127564	PKMYT1	chr16_5265	BTM-likely	other	B	other	B
chr16	3069801	3074600	4800	MCL	TSS	ENSG00000184697;ENSG00000006327;ENSG00000103145;ENSG00000131652	CLDN6;TNFRSF12A;HCFC1R1;THOC6	chr16_5267	BTM-likely	other	B	B	B
chr16	3108001	3110000	2000	MCL	TSS	ENSG00000261971	RP11-473M20.7	chr16_5268	BTM-likely	other	B-likely	other	B-likely
chr16	3115201	3118200	3000	MCL	TSS	ENSG00000008517	IL32	chr16_5269	TM-likely	other	MCL	other	other
chr16	3183801	3186000	2200	MCL	TSS	ENSG00000263072;ENSG00000085644	RP11-473M20.14;ZNF213	chr16_5273	BTM	other	B	other	B
chr16	3199401	3203000	3600	MCL	GENE_BODY	ENSG00000228146	CASP16	chr16_5274	BTM	other	B	other	B
chr16	3207601	3210400	2800	MCL	INTERGENE	none	none	chr16_5275	BTM	other	B	B	B
chr16	3313201	3315400	2200	MCL	TSS	ENSG00000006194	ZNF263	chr16_5278	BTM	other	B	B	B
chr16	3332201	3335000	2800	MCL	TSS	ENSG00000006194	ZNF263	chr16_5279	BTM	post-HSC	B	B	B
chr16	3450001	3452400	2400	MCL	TSS	ENSG00000140987;ENSG00000103343	ZSCAN32;ZNF174	chr16_5281	BTM	post-HSC	B	B	B
chr16	3507001	3509600	2600	MCL	TSS	ENSG00000263212;ENSG00000122390;ENSG00000262621	LA16c-306E5.3;NAA60;NAA60	chr16_5283	BTM	other	B	B	B
chr16	3549801	3551800	2000	MCL	TSS	ENSG00000103351	CLUAP1	chr16_5284	BTM	other	B	other	other
chr16	3625201	3629400	4200	MCL	TSS	ENSG00000167984	NLRC3	chr16_5285	BTM-likely	other	B	B	other
chr16	3660401	3663200	2800	MCL	TSS	ENSG00000213918;ENSG00000188827	DNASE1;SLX4	chr16_5287	BTM	other	B	B	B
chr16	3766401	3768400	2000	MCL	TSS	ENSG00000126602	TRAP1	chr16_5289	BTM	other	B	other	B
chr16	3926801	3931600	4800	MCL	TSS	ENSG00000005339	CREBBP	chr16_5291	BTM	post-HSC	B	B	B
chr16	4165201	4167400	2200	MCL	TSS	ENSG00000162104	ADCY9	chr16_5292	BTM	other	B	other	B
chr16	4320601	4324400	3800	MCL	TSS	ENSG00000090447	TFAP4	chr16_5295	BTM	post-HSC	B	B	B
chr16	4356201	4358400	2200	MCL	INTERGENE	none	none	chr16_5296	BTM	other	B	B	B
chr16	4463801	4467400	3600	MCL	TSS	ENSG00000103426;ENSG00000262246	CORO7-PAM16;CORO7	chr16_5301	BTM	post-HSC	B	B	B
chr16	4474601	4477000	2400	MCL	TSS	ENSG00000262246;ENSG00000103423	CORO7;DNAJA3	chr16_5302	BTM	post-HSC	B	B	B
chr16	4663001	4667200	4200	MCL	TSS	ENSG00000153443;ENSG00000102858	UBALD1;MGRN1	chr16_5306	BTM	post-HSC	B	B	B
chr16	4673801	4676400	2600	MCL	TSS	ENSG00000102858	MGRN1	chr16_5307	BTM	post-HSC	B	B	B
chr16	4742601	4745000	2400	MCL	TSS	ENSG00000168101	NUDT16L1	chr16_5310	BTM	other	B	B	B
chr16	4783401	4785600	2200	MCL	TSS	ENSG00000168096;ENSG00000166246	ANKS3;C16orf71	chr16_5311	BTM	post-HSC	B	B	B
chr16	4816201	4819400	3200	MCL	TSS	ENSG00000103199	ZNF500	chr16_5312	BTM	other	B	B	B
chr16	4851201	4853400	2200	MCL	TSS	ENSG00000067836	ROGDI	chr16_5313	BTM-likely	other	B	other	B
chr16	4896001	4899200	3200	MCL	TSS	ENSG00000140632;ENSG00000118900	GLYR1;UBN1	chr16_5314	BTM	post-HSC	B	B	B
chr16	5146801	5149000	2200	MCL	TSS	ENSG00000118894;ENSG00000267070	FAM86A;RP11-10K17.6	chr16_5318	BTM-likely	other	B	B	B
chr16	8890601	8893000	2400	MCL	TSS	ENSG00000140650;ENSG00000184857	PMM2;TMEM186	chr16_5322	BTM	post-HSC	B	B	B
chr16	8960401	8963800	3400	MCL	TSS	ENSG00000153048;ENSG00000261481	CARHSP1;RP11-77H9.6	chr16_5323	BTM	post-HSC	B	B	B
chr16	9053201	9058600	5400	MCL	TSS	ENSG00000187555;ENSG00000260979	USP7;RP11-77H9.8	chr16_5325	BTM	post-HSC	B	B	B
chr16	9183801	9190000	6200	MCL	TSS	ENSG00000182831	C16orf72	chr16_5326	BTM	post-HSC	B	B	B
chr16	10961001	10965600	4600	MCL	GENE_BODY	ENSG00000262151	RP11-876N24.2	chr16_5329	BM-likely	other	B	other	other
chr16	10970001	10976200	6200	MCL	TSS	ENSG00000179583	CIITA	chr16_5330	BTM-likely	post-HSC	B	B	other
chr16	10978801	10986000	7200	MCL	TSS	ENSG00000262151	RP11-876N24.2	chr16_5331	BM	other	B	B	other
chr16	11034001	11037000	3000	MCL	TSS	ENSG00000182108;ENSG00000262222	DEXI;RP11-876N24.4	chr16_5332	BTM	post-HSC	B	B	B
chr16	11038001	11040000	2000	MCL	TSS	ENSG00000038532	CLEC16A	chr16_5333	BTM-likely	other	B-likely	other	other
chr16	11317801	11320000	2200	MCL	GENE_BODY	ENSG00000263033	RP11-396B14.2	chr16_5334	BTM-likely	other	B	B	other
chr16	11346201	11351600	5400	MCL	TSS	ENSG00000185338	SOCS1	chr16_5335	BTM	other	B	B	B
chr16	11421401	11423400	2000	MCL	GENE_BODY	ENSG00000175643	RMI2	chr16_5336	BM-likely	other	B	B	B
chr16	11438601	11440600	2000	MCL	TSS	ENSG00000263080;ENSG00000175643	RP11-485G7.5;RMI2	chr16_5337	BTM-likely	other	B-likely	other	other
chr16	11675601	11681800	6200	MCL	TSS	ENSG00000189067	LITAF	chr16_5338	BTM	post-HSC	B	B	B
chr16	11761401	11767800	6400	MCL	TSS	ENSG00000184602	SNN	chr16_5343	BTM	other	B	B	B
chr16	11775001	11777400	2400	MCL	GENE_BODY	ENSG00000153066	TXNDC11	chr16_5344	BTM-likely	other	B	other	other
chr16	11834401	11837800	3400	MCL	TSS	ENSG00000153066;ENSG00000262420	TXNDC11;RP11-490O6.2	chr16_5345	BTM	post-HSC	B	B	B
chr16	11875801	11878200	2400	MCL	TSS	ENSG00000122299	ZC3H7A	chr16_5346	BTM-likely	other	B	B	B
chr16	11889601	11893000	3400	MCL	TSS	ENSG00000122299	ZC3H7A	chr16_5347	BTM	other	B	B	B
chr16	11944001	11946600	2600	MCL	TSS	ENSG00000171490;ENSG00000263307	RSL1D1;RP11-166B2.8	chr16_5348	BTM	post-HSC	B	B	B
chr16	12007401	12010600	3200	MCL	TSS	ENSG00000103342;ENSG00000266163	GSPT1;AC007216.1	chr16_5349	BTM	post-HSC	B	B	B
chr16	12058201	12060600	2400	MCL	TSS	ENSG00000048462	TNFRSF17	chr16_5350	B	other	B	B	B
chr16	12069601	12073800	4200	MCL	TSS	ENSG00000048471;ENSG00000234719;ENSG00000260488	SNX29;RP11-166B2.1;RP11-166B2.7	chr16_5351	BTM	other	B	B	B
chr16	12895601	12898400	2800	MCL	TSS	ENSG00000103381	CPPED1	chr16_5354	BTM-likely	other	B-likely	other	other
chr16	14378801	14381000	2200	MCL	INTERGENE	none	none	chr16_5359	BTM-likely	other	B	B	B
chr16	14394801	14398200	3400	MCL	TSS	ENSG00000262454;ENSG00000207639	RP11-65J21.3;MIR193B	chr16_5360	BT	other	B	other	B
chr16	14402601	14405000	2400	MCL	TSS	ENSG00000199130	MIR365A	chr16_5361	BT-likely	other	B	other	B
chr16	14726001	14728600	2600	MCL	TSS	ENSG00000140694;ENSG00000103429	PARN;BFAR	chr16_5363	BTM	post-HSC	B	B	B
chr16	15068201	15070400	2200	MCL	TSS	ENSG00000179889	PDXDC1	chr16_5364	BTM-likely	other	B	B	B
chr16	15148601	15150600	2000	MCL	TSS	ENSG00000157045	NTAN1	chr16_5365	BTM-likely	other	B-likely	B-likely	B-likely
chr16	15729001	15731200	2200	MCL	GENE_BODY	ENSG00000166783	KIAA0430	chr16_5368	other	other	B-likely	B-likely	other
chr16	15733001	15738000	5000	MCL	TSS	ENSG00000166783;ENSG00000072864;ENSG00000272213	KIAA0430;NDE1;MIR484	chr16_5369	BTM	post-HSC	B	B	B
chr16	15743401	15746000	2600	MCL	TSS	ENSG00000072864	NDE1	chr16_5370	BTM	other	B	B	B
chr16	16042601	16045400	2800	MCL	TSS	ENSG00000103222	ABCC1	chr16_5373	BTM	post-HSC	B	B	B
chr16	17561201	17565400	4200	MCL	TSS	ENSG00000103489	XYLT1	chr16_5375	BTM	post-HSC	B	B	B
chr16	18799801	18802400	2600	MCL	TSS	ENSG00000134419	RPS15A	chr16_5376	BTM	post-HSC	B	B	B
chr16	18811201	18813800	2600	MCL	TSS	ENSG00000260342;ENSG00000170540	RP11-1035H13.3;ARL6IP1	chr16_5377	BTM	post-HSC	B	B	B
chr16	18936001	18939200	3200	MCL	TSS	ENSG00000157106;ENSG00000260352	SMG1;CTD-2288F12.1	chr16_5378	BTM	post-HSC	B	B	B
chr16	19532001	19534000	2000	MCL	TSS	ENSG00000006007	GDE1	chr16_5383	BTM-likely	other	B-likely	other	other
chr16	19728401	19730600	2200	MCL	TSS	ENSG00000174628;ENSG00000103550	IQCK;KNOP1	chr16_5386	BTM	other	B	B	B
chr16	20685201	20689200	4000	MCL	TSS	ENSG00000005187;ENSG00000166743	ACSM3;ACSM1	chr16_5388	BTM-likely	post-HSC	B	B	other
chr16	20751401	20753600	2200	MCL	TSS	ENSG00000066654	THUMPD1	chr16_5389	BTM	other	B	B	B
chr16	20817201	20819200	2000	MCL	TSS	ENSG00000005189;ENSG00000196678	AC004381.6;ERI2	chr16_5390	BTM-likely	other	B	other	B
chr16	20910601	20913600	3000	MCL	TSS	ENSG00000196678;ENSG00000188215;ENSG00000102897	ERI2;DCUN1D3;LYRM1	chr16_5391	BTM	post-HSC	B	B	B
chr16	21169401	21171600	2200	MCL	TSS	ENSG00000158486;ENSG00000011638	DNAH3;TMEM159	chr16_5392	BTM	other	B	B	B
chr16	21311601	21314400	2800	MCL	TSS	ENSG00000103316;ENSG00000189149	CRYM;CRYM-AS1	chr16_5393	BTM-likely	other	B	other	B
chr16	21391201	21393400	2200	MCL	TSS	ENSG00000158482	SNX29P1	chr16_5394	B	other	B	other	other
chr16	21528601	21532200	3600	MCL	TSS	ENSG00000180747;ENSG00000258186	CTD-2547E10.2;SLC7A5P2	chr16_5397	BTM	post-HSC	B	B	B
chr16	21609801	21612800	3000	MCL	TSS	ENSG00000197006	METTL9	chr16_5398	BTM	post-HSC	B	B	B
chr16	21655401	21657800	2400	MCL	GENE_BODY	ENSG00000197006;ENSG00000140749	METTL9;IGSF6	chr16_5400	BTM-likely	other	B	other	other
chr16	21963201	21966000	2800	MCL	TSS	ENSG00000140740	UQCRC2	chr16_5401	BTM	post-HSC	B	B	B
chr16	22018401	22020800	2400	MCL	TSS	ENSG00000185716	C16orf52	chr16_5402	BTM	post-HSC	B	B	B
chr16	22200001	22204200	4200	MCL	GENE_BODY	ENSG00000183921	SDR42E2	chr16_5403	BTM	post-HSC	B	B	B
chr16	22217001	22219400	2400	MCL	TSS	ENSG00000103319	EEF2K	chr16_5404	BTM	other	B	B	B
chr16	22307601	22310400	2800	MCL	TSS	ENSG00000058600	POLR3E	chr16_5405	BTM	post-HSC	B	B	B
chr16	22384401	22387000	2600	MCL	TSS	ENSG00000140743;ENSG00000260790	CDR2;RP11-21M24.2	chr16_5406	BTM	other	B	B	B
chr16	23159601	23161600	2000	MCL	TSS	ENSG00000103404	USP31	chr16_5409	BTM	other	B	other	B
chr16	23515401	23522400	7000	MCL	TSS	ENSG00000103365	GGA2	chr16_5412	BTM	other	B	B	B
chr16	23567601	23570200	2600	MCL	TSS	ENSG00000103356;ENSG00000103353	EARS2;UBFD1	chr16_5413	BTM	other	B	B	B
chr16	23606401	23608400	2000	MCL	TSS	ENSG00000004779	NDUFAB1	chr16_5414	BTM-likely	other	B	other	B
chr16	23651401	23654200	2800	MCL	TSS	ENSG00000083093;ENSG00000166847	PALB2;DCTN5	chr16_5415	BTM	post-HSC	B	B	B
chr16	23846601	23852400	5800	MCL	TSS	ENSG00000166501	PRKCB	chr16_5417	BTM	post-HSC	B	B	other
chr16	24550001	24555600	5600	MCL	TSS	ENSG00000122257	RBBP6	chr16_5419	BTM	post-HSC	B	B	B
chr16	24740001	24742600	2600	MCL	TSS	ENSG00000090905	TNRC6A	chr16_5421	BTM	post-HSC	B	B	B
chr16	25023201	25027800	4600	MCL	TSS	ENSG00000140750;ENSG00000260714	ARHGAP17;RP11-266L9.1	chr16_5422	BTM	other	B	B	B
chr16	25030001	25032200	2200	MCL	GENE_BODY	ENSG00000260714	RP11-266L9.1	chr16_5423	BTM-likely	other	B	other	B
chr16	25041601	25044200	2600	MCL	TSS	ENSG00000262587	RP11-266L9.4	chr16_5424	BTM-likely	other	B	B	B
chr16	25121801	25124000	2200	MCL	TSS	ENSG00000205629;ENSG00000260448	LCMT1;RP11-449H11.1	chr16_5426	BTM	other	B	B	B
chr16	25267601	25270600	3000	MCL	TSS	ENSG00000155592	ZKSCAN2	chr16_5427	BTM	post-HSC	B	B	B
chr16	27214201	27216400	2200	MCL	TSS	ENSG00000155666	KDM8	chr16_5428	BTM	other	B	other	B
chr16	27324601	27328000	3400	MCL	TSS	ENSG00000077238	IL4R	chr16_5431	BTM	other	B	B	other
chr16	27413001	27417800	4800	MCL	TSS	ENSG00000103522	IL21R	chr16_5433	BTM	other	B	B	other
chr16	27560201	27562400	2200	MCL	TSS	ENSG00000077235;ENSG00000047578	GTF3C1;KIAA0556	chr16_5434	BTM	post-HSC	B	other	B
chr16	28198401	28201000	2600	MCL	GENE_BODY	ENSG00000169180	XPO6	chr16_5436	BTM-likely	other	B	other	other
chr16	28203801	28205800	2000	MCL	GENE_BODY	ENSG00000169180	XPO6	chr16_5437	BTM-likely	other	B	other	other
chr16	28221001	28224000	3000	MCL	TSS	ENSG00000169180	XPO6	chr16_5438	BTM	post-HSC	B	B	B
chr16	28302801	28305600	2800	MCL	TSS	ENSG00000188322;ENSG00000246465	SBK1;RP11-57A19.2	chr16_5439	BTM-likely	other	B	B	other
chr16	28502201	28507000	4800	MCL	TSS	ENSG00000261832;ENSG00000188603;ENSG00000184730	CLN3;CLN3;APOBR	chr16_5440	BTM	other	B	other	B
chr16	28833401	28836800	3400	MCL	TSS	ENSG00000168488	ATXN2L	chr16_5445	BTM	post-HSC	B	B	B
chr16	28856401	28859000	2600	MCL	TSS	ENSG00000178952;ENSG00000178188	TUFM;SH2B1	chr16_5446	BTM	other	B	B	B
chr16	28873801	28876400	2600	MCL	TSS	ENSG00000261766;ENSG00000178188	RP11-22P6.2;SH2B1	chr16_5447	BTM	other	B	B	B
chr16	28934401	28937600	3200	MCL	TSS	ENSG00000177548	RABEP2	chr16_5448	BTM-likely	other	B	B	B
chr16	28942001	28945000	3000	MCL	TSS	ENSG00000177455	CD19	chr16_5449	BT-likely	other	B	B	other
chr16	28961401	28963600	2200	MCL	TSS	ENSG00000176953	NFATC2IP	chr16_5450	BTM	other	B	B	B
chr16	28985201	28987200	2000	MCL	TSS	ENSG00000169682;ENSG00000261067	SPNS1;RP11-264B17.3	chr16_5451	BTM-likely	other	B	other	B
chr16	28995801	28997800	2000	MCL	TSS	ENSG00000213658	LAT	chr16_5452	BTM-likely	other	B-likely	other	other
chr16	29622401	29625400	3000	MCL	TSS	ENSG00000260727	SLC7A5P1	chr16_5458	BTM	other	B	B	B
chr16	29673401	29678800	5400	MCL	TSS	ENSG00000197471;ENSG00000103485	SPN;QPRT	chr16_5459	BTM	post-HSC	B	B	B
chr16	29755001	29758200	3200	MCL	TSS	ENSG00000185905;ENSG00000260719	C16orf54;AC009133.17	chr16_5460	BTM	other	B	B	B
chr16	29801001	29803200	2200	MCL	TSS	ENSG00000079616	KIF22	chr16_5461	BTM	other	B	B	B
chr16	29815401	29820600	5200	MCL	TSS	ENSG00000103495;ENSG00000259952	MAZ;AC009133.15	chr16_5462	BTM	other	B	B	B
chr16	29826401	29829000	2600	MCL	TSS	ENSG00000185928;ENSG00000263136	PAGR1;PAGR1	chr16_5463	BTM	post-HSC	B	B	B
chr16	29831201	29833600	2400	MCL	TSS	ENSG00000261962;ENSG00000261690;ENSG00000013364	AC009133.20;AC009133.12;MVP	chr16_5464	BTM	other	B	B	B
chr16	29936401	29938600	2200	MCL	TSS	ENSG00000174943;ENSG00000247735	KCTD13;CTD-2574D22.2	chr16_5467	BTM	other	B	B	B
chr16	29984601	29987200	2600	MCL	TSS	ENSG00000149930	TAOK2	chr16_5469	BTM	other	B	B	B
chr16	30006001	30008600	2600	MCL	TSS	ENSG00000169592;ENSG00000149929	INO80E;HIRIP3	chr16_5470	BTM	post-HSC	B	B	B
chr16	30075001	30078800	3800	MCL	TSS	ENSG00000149925	ALDOA	chr16_5471	BTM	post-HSC	B	B	B
chr16	30086401	30088600	2200	MCL	TSS	ENSG00000149923	PPP4C	chr16_5472	BTM	other	B	B	B
chr16	30102401	30104800	2400	MCL	TSS	ENSG00000149922	TBX6	chr16_5473	BTM-likely	other	B	B	B
chr16	30105801	30108000	2200	MCL	TSS	ENSG00000090238;ENSG00000250616	YPEL3;RP11-455F5.3	chr16_5473	BTM-likely	other	B	B	B
chr16	30133201	30135200	2000	MCL	TSS	ENSG00000102882	MAPK3	chr16_5474	BTM-likely	other	B-likely	other	other
chr16	30193801	30199200	5400	MCL	TSS	ENSG00000102879;ENSG00000261416	CORO1A;RP11-455F5.5	chr16_5475	BTM	post-HSC	B	B	B
chr16	30345201	30347600	2400	MCL	TSS	ENSG00000183604	RP11-347C12.2	chr16_5476	BTM	other	B	B	B
chr16	30365401	30368000	2600	MCL	TSS	ENSG00000169217;ENSG00000260219	CD2BP2;RP11-347C12.10	chr16_5478	BTM-likely	other	B	B	B
chr16	30378801	30383000	4200	MCL	TSS	ENSG00000169221;ENSG00000180209	TBC1D10B;MYLPF	chr16_5479	BTM	post-HSC	B	B	B
chr16	30388601	30391000	2400	MCL	TSS	ENSG00000180035;ENSG00000180209	ZNF48;MYLPF	chr16_5480	BTM	other	B	B	B
chr16	30392601	30394600	2000	MCL	TSS	ENSG00000180096;ENSG00000270466	SEPT1;SEPT1	chr16_5481	BTM-likely	other	B	other	other
chr16	30405601	30408000	2400	MCL	TSS	ENSG00000180035;ENSG00000180096	ZNF48;SEPT1	chr16_5482	BTM	other	B	other	other
chr16	30440201	30442200	2000	MCL	TSS	ENSG00000179958	DCTPP1	chr16_5483	BTM-likely	other	B-likely	other	other
chr16	30455801	30457800	2000	MCL	TSS	ENSG00000179918	SEPHS2	chr16_5484	BTM	other	B	other	B
chr16	30483201	30486200	3000	MCL	TSS	ENSG00000005844	ITGAL	chr16_5485	BTM	other	B	B	B
chr16	30537001	30539600	2600	MCL	TSS	ENSG00000169957	ZNF768	chr16_5486	BTM-likely	post-HSC	B	B	B
chr16	30545001	30547800	2800	MCL	TSS	ENSG00000261459;ENSG00000169955;ENSG00000235560	ZNF747;ZNF747;AC002310.12	chr16_5487	BTM	post-HSC	B	B	B
chr16	30568401	30570400	2000	MCL	TSS	ENSG00000260869;ENSG00000169951	AC002310.13;ZNF764	chr16_5488	BTM-likely	other	B	other	B
chr16	30582001	30584200	2200	MCL	TSS	ENSG00000229809;ENSG00000239791	ZNF688;AC002310.7	chr16_5489	BTM-likely	other	B	other	B
chr16	30620401	30622400	2000	MCL	TSS	ENSG00000156853	ZNF689	chr16_5491	BTM-likely	other	B-likely	other	other
chr16	30661001	30663600	2600	MCL	TSS	ENSG00000156858	PRR14	chr16_5493	BTM	post-HSC	B	B	B
chr16	30668601	30673000	4400	MCL	TSS	ENSG00000156860	FBRS	chr16_5494	BTM	post-HSC	B	B	B
chr16	30708801	30711400	2600	MCL	TSS	ENSG00000261840;ENSG00000080603	RP11-146F11.1;SRCAP	chr16_5495	BTM	post-HSC	B	B	B
chr16	30772201	30774800	2600	MCL	TSS	ENSG00000196118;ENSG00000103549	C16orf93;RNF40	chr16_5497	BTM	post-HSC	B	B	B
chr16	30885601	30888400	2800	MCL	TSS	ENSG00000260083;ENSG00000265991	MIR4519;MIR4519	chr16_5500	BTM	post-HSC	B	B	B
chr16	30904201	30906200	2000	MCL	TSS	ENSG00000099385;ENSG00000211591	BCL7C;MIR762	chr16_5501	BTM-likely	other	B-likely	other	other
chr16	30932801	30936200	3400	MCL	TSS	ENSG00000260852;ENSG00000099364	FBXL19-AS1;FBXL19	chr16_5503	BTM	post-HSC	B	B	B
chr16	30959601	30962200	2600	MCL	TSS	ENSG00000261487;ENSG00000175938	AC135048.13;ORAI3	chr16_5504	BTM	post-HSC	B	B	B
chr16	30968001	30970400	2400	MCL	TSS	ENSG00000099381	SETD1A	chr16_5505	BTM	post-HSC	B	B	B
chr16	31043801	31046000	2200	MCL	TSS	ENSG00000103496	STX4	chr16_5509	BTM	post-HSC	B	B	B
chr16	31083401	31086800	3400	MCL	TSS	ENSG00000167394;ENSG00000167395	ZNF668;ZNF646	chr16_5510	BTM	post-HSC	B	B	B
chr16	31104601	31106800	2200	MCL	TSS	ENSG00000255439;ENSG00000167397	RP11-196G11.1;VKORC1	chr16_5511	BTM-likely	other	B-likely	other	B-likely
chr16	31189801	31194400	4600	MCL	TSS	ENSG00000089280	FUS	chr16_5516	BTM	post-HSC	B	B	B
chr16	31212401	31215000	2600	MCL	TSS	ENSG00000103490;ENSG00000261359	PYCARD;C16orf98	chr16_5517	BTM	post-HSC	B	B	B
chr16	31365601	31367600	2000	MCL	TSS	ENSG00000140678	ITGAX	chr16_5522	BTM-likely	other	B-likely	B-likely	other
chr16	31469001	31472200	3200	MCL	TSS	ENSG00000260267;ENSG00000140691	RP11-452L6.5;ARMC5	chr16_5523	BTM	post-HSC	B	B	B
chr16	31518601	31520800	2200	MCL	TSS	ENSG00000140688;ENSG00000260625	C16orf58;RP11-452L6.7	chr16_5525	BTM	other	B	B	B
chr16	31724201	31726200	2000	MCL	TSS	ENSG00000197302	ZNF720	chr16_5526	BTM-likely	other	B	other	other
chr16	31884601	31887400	2800	MCL	TSS	ENSG00000185947	ZNF267	chr16_5528	BTM	post-HSC	B	B	B
chr16	46721401	46726200	4800	MCL	TSS	ENSG00000069329;ENSG00000091651	VPS35;ORC6	chr16_5529	BTM	post-HSC	B	B	B
chr16	46862801	46865800	3000	MCL	TSS	ENSG00000155330	C16orf87	chr16_5530	BTM	other	B	B	B
chr16	46917201	46919400	2200	MCL	TSS	ENSG00000166123	GPT2	chr16_5531	BTM-likely	other	B-likely	B-likely	B-likely
chr16	47006001	47008800	2800	MCL	TSS	ENSG00000069345;ENSG00000261173	DNAJA2;RP11-169E6.1	chr16_5532	BTM	other	B	B	B
chr16	47175601	47178800	3200	MCL	TSS	ENSG00000260281;ENSG00000171208	RP11-329J18.2;NETO2	chr16_5533	BTM-likely	other	B	B	B
chr16	47493801	47498400	4600	MCL	TSS	ENSG00000129636;ENSG00000102893	ITFG1;PHKB	chr16_5534	BTM	post-HSC	B	B	B
chr16	47525801	47528600	2800	MCL	GENE_BODY	ENSG00000102893	PHKB	chr16_5535	BTM-likely	other	B	B	B
chr16	48277601	48279600	2000	MCL	TSS	ENSG00000102910;ENSG00000121270	LONP2;ABCC11	chr16_5536	BTM	other	B	other	B
chr16	48399001	48401000	2000	MCL	TSS	ENSG00000196470	SIAH1	chr16_5537	BTM-likely	other	B-likely	B-likely	other
chr16	48417201	48420200	3000	MCL	TSS	ENSG00000196470	SIAH1	chr16_5538	BTM	post-HSC	B	B	B
chr16	48642001	48644800	2800	MCL	TSS	ENSG00000102921	N4BP1	chr16_5541	BTM	other	B	B	B
chr16	50186001	50190000	4000	MCL	TSS	ENSG00000121274	PAPD5	chr16_5547	BTM	post-HSC	B	B	B
chr16	50299801	50302200	2400	MCL	TSS	ENSG00000121281	ADCY7	chr16_5549	BTM	other	B	other	other
chr16	50307601	50311000	3400	MCL	TSS	ENSG00000121281	ADCY7	chr16_5550	BTM	other	B	B	B
chr16	50401601	50403600	2000	MCL	TSS	ENSG00000166164;ENSG00000261393	BRD7;RP11-21B23.1	chr16_5551	BTM	other	B	B	B
chr16	50713601	50716000	2400	MCL	TSS	ENSG00000167208	SNX20	chr16_5554	BTM	other	B	B	other
chr16	50775001	50778200	3200	MCL	TSS	ENSG00000260929;ENSG00000083799;ENSG00000264947	RP11-327F22.1;CYLD;hsa-mir-3181	chr16_5557	BTM	post-HSC	B	B	B
chr16	53088201	53091000	2800	MCL	TSS	ENSG00000177200	CHD9	chr16_5558	BTM-likely	other	B	B	other
chr16	53132401	53134400	2000	MCL	TSS	ENSG00000177200	CHD9	chr16_5559	BTM-likely	other	B	B	B
chr16	53163401	53166200	2800	MCL	TSS	ENSG00000177200	CHD9	chr16_5560	BTM	post-HSC	B	B	B
chr16	53241801	53244200	2400	MCL	TSS	ENSG00000177200	CHD9	chr16_5561	BTM-likely	post-HSC	B	other	B
chr16	53467801	53470200	2400	MCL	TSS	ENSG00000103479	RBL2	chr16_5564	BTM	post-HSC	B	B	B
chr16	53536001	53538600	2600	MCL	TSS	ENSG00000166971	AKTIP	chr16_5567	BTM	other	B	B	B
chr16	56454601	56460000	5400	MCL	TSS	ENSG00000159461	AMFR	chr16_5572	BTM	post-HSC	B	B	B
chr16	56483801	56486600	2800	MCL	TSS	ENSG00000087263;ENSG00000167005	OGFOD1;NUDT21	chr16_5573	BTM	post-HSC	B	B	B
chr16	56641801	56644600	2800	MCL	TSS	ENSG00000125148	MT2A	chr16_5575	BTM	post-HSC	B	B	B
chr16	56763201	56765200	2000	MCL	TSS	ENSG00000261302;ENSG00000102900	RP11-343H19.1;NUP93	chr16_5580	BTM-likely	other	B-likely	other	B-likely
chr16	56945201	56947400	2200	MCL	GENE_BODY	ENSG00000070915	SLC12A3	chr16_5581	BM-likely	other	B-likely	other	other
chr16	56950401	56953000	2600	MCL	INTERGENE	none	none	chr16_5582	other	other	B-likely	B-likely	other
chr16	56964601	56970600	6000	MCL	TSS	ENSG00000051108	HERPUD1	chr16_5583	BTM	post-HSC	B	B	B
chr16	57021401	57030200	8800	MCL	TSS	ENSG00000140853	NLRC5	chr16_5584	BTM	other	B	B	B
chr16	57033201	57035200	2000	MCL	GENE_BODY	ENSG00000140853	NLRC5	chr16_5585	other	other	B-likely	other	other
chr16	57037401	57039400	2000	MCL	TSS	ENSG00000140853	NLRC5	chr16_5586	other	other	B-likely	other	other
chr16	57075001	57077200	2200	MCL	TSS	ENSG00000140853	NLRC5	chr16_5587	BTM	other	B	B	other
chr16	57218401	57222000	3600	MCL	TSS	ENSG00000172775;ENSG00000159579	FAM192A;RSPRY1	chr16_5591	BTM	post-HSC	B	B	B
chr16	57333001	57335200	2200	MCL	INTERGENE	none	none	chr16_5593	BTM-likely	other	B	B	B
chr16	57480201	57482200	2000	MCL	TSS	ENSG00000005194;ENSG00000088682	CIAPIN1;COQ9	chr16_5595	BTM	other	B	other	B
chr16	57568801	57573600	4800	MCL	TSS	ENSG00000135736	CCDC102A	chr16_5596	BTM-likely	other	B	B	B
chr16	57576001	57578800	2800	MCL	TSS	ENSG00000159618	GPR114	chr16_5597	BTM	other	B	other	B
chr16	57768201	57770800	2600	MCL	TSS	ENSG00000140854	KATNB1	chr16_5600	BTM	post-HSC	B	B	B
chr16	58033001	58036000	3000	MCL	TSS	ENSG00000166188;ENSG00000103005	ZNF319;USB1	chr16_5603	BTM	post-HSC	B	B	B
chr16	58161401	58164200	2800	MCL	TSS	ENSG00000070761;ENSG00000260927	C16orf80;RP11-459F6.3	chr16_5605	BTM	post-HSC	B	B	B
chr16	58230601	58232600	2000	MCL	TSS	ENSG00000070770;ENSG00000260867	CSNK2A2;RP11-459F6.1	chr16_5606	BTM-likely	other	B	other	other
chr16	58548601	58550600	2000	MCL	TSS	ENSG00000103037	SETD6	chr16_5607	BTM-likely	other	B	other	B
chr16	58660801	58665000	4200	MCL	TSS	ENSG00000125107	CNOT1	chr16_5608	BTM	post-HSC	B	B	B
chr16	66585201	66588000	2800	MCL	TSS	ENSG00000166548;ENSG00000217555;ENSG00000254788	TK2;CKLF;CKLF-CMTM1	chr16_5614	BTM	other	B	B	B
chr16	66637601	66640600	3000	MCL	TSS	ENSG00000140931	CMTM3	chr16_5616	BTM	post-HSC	B	B	other
chr16	66784001	66786200	2200	MCL	TSS	ENSG00000135720;ENSG00000246777	DYNC1LI2;RP11-61A14.4	chr16_5619	BTM	other	B	B	B
chr16	66967001	66970000	3000	MCL	TSS	ENSG00000172831;ENSG00000166595	CES2;FAM96B	chr16_5621	BTM	post-HSC	B	B	B
chr16	67062001	67064800	2800	MCL	TSS	ENSG00000067955	CBFB	chr16_5622	BTM	post-HSC	B	B	B
chr16	67143001	67145000	2000	MCL	TSS	ENSG00000125149	C16orf70	chr16_5623	BTM-likely	other	B	other	B
chr16	67192401	67195400	3000	MCL	TSS	ENSG00000102871;ENSG00000135722	TRADD;FBXL8	chr16_5624	BTM	other	B	B	B
chr16	67217001	67219600	2600	MCL	TSS	ENSG00000196123;ENSG00000179044	KIAA0895L;EXOC3L1	chr16_5626	BTM	other	B	B	other
chr16	67225601	67227600	2000	MCL	TSS	ENSG00000205250	E2F4	chr16_5627	BTM-likely	other	B	other	B
chr16	67260001	67262200	2200	MCL	TSS	ENSG00000125122;ENSG00000237102;ENSG00000168701	LRRC29;AC040160.1;TMEM208	chr16_5628	BTM-likely	other	B	other	B
chr16	67278001	67283400	5400	MCL	TSS	ENSG00000135723;ENSG00000135740	FHOD1;SLC9A5	chr16_5629	BTM	post-HSC	B	B	B
chr16	67359001	67361200	2200	MCL	TSS	ENSG00000159708;ENSG00000168676	LRRC36;KCTD19	chr16_5631	other	other	B-likely	other	other
chr16	67513401	67517400	4000	MCL	TSS	ENSG00000159720;ENSG00000270049	ATP6V0D1;RP11-297D21.4	chr16_5633	BTM	other	B	B	B
chr16	67551201	67556000	4800	MCL	TSS	ENSG00000039523	FAM65A	chr16_5635	BTM-likely	other	B	B	B
chr16	67562201	67566600	4400	MCL	TSS	ENSG00000039523	FAM65A	chr16_5636	BTM-likely	post-HSC	B	B	B
chr16	67570601	67573200	2600	MCL	TSS	ENSG00000039523	FAM65A	chr16_5637	BTM	other	B	B	B
chr16	67594601	67601000	6400	MCL	TSS	ENSG00000102974;ENSG00000261386;ENSG00000259804	CTCF;CTD-2012K14.6;CTD-2012K14.7	chr16_5639	BTM	post-HSC	B	B	B
chr16	67692801	67695800	3000	MCL	TSS	ENSG00000102977;ENSG00000102981	ACD;PARD6A	chr16_5640	BTM	post-HSC	B	B	B
chr16	67699601	67702600	3000	MCL	TSS	ENSG00000124074;ENSG00000159761	ENKD1;C16orf86	chr16_5641	BTM	other	B	B	B
chr16	67752001	67754200	2200	MCL	TSS	ENSG00000141098	GFOD2	chr16_5642	BTM	post-HSC	B	B	B
chr16	67838801	67841400	2600	MCL	TSS	ENSG00000141084;ENSG00000102904	RANBP10;TSNAXIP1	chr16_5643	BTM	post-HSC	B	B	B
chr16	67875401	67878000	2600	MCL	TSS	ENSG00000102901;ENSG00000168286	CENPT;THAP11	chr16_5644	BTM	post-HSC	B	B	B
chr16	67879601	67882200	2600	MCL	TSS	ENSG00000102898;ENSG00000102901	NUTF2;CENPT	chr16_5645	BTM	post-HSC	B	B	B
chr16	67906401	67908600	2200	MCL	TSS	ENSG00000038358	EDC4	chr16_5646	BTM	other	B	B	B
chr16	67926401	67928400	2000	MCL	TSS	ENSG00000159792	PSKH1	chr16_5647	BTM	other	B	other	B
chr16	67969001	67971600	2600	MCL	TSS	ENSG00000261884;ENSG00000205220	CTC-479C5.12;PSMB10	chr16_5648	BTM	other	B	B	B
chr16	68001001	68003600	2600	MCL	TSS	ENSG00000124067	SLC12A4	chr16_5649	BTM	other	B	B	B
chr16	68032201	68034600	2400	MCL	TSS	ENSG00000167261	DPEP2	chr16_5651	BTM-likely	other	B	B	other
chr16	68055601	68058000	2400	MCL	TSS	ENSG00000182810;ENSG00000167264	DDX28;DUS2	chr16_5652	BTM	post-HSC	B	B	B
chr16	68071601	68075200	3600	MCL	TSS	ENSG00000167264	DUS2	chr16_5653	BM	other	B	B	other
chr16	68118001	68122200	4200	MCL	TSS	ENSG00000072736	NFATC3	chr16_5655	BTM	post-HSC	B	B	B
chr16	68122601	68125000	2400	MCL	TSS	ENSG00000072736;ENSG00000201850	NFATC3;Y_RNA	chr16_5655	BTM	post-HSC	B	B	B
chr16	68269801	68272400	2600	MCL	TSS	ENSG00000103067;ENSG00000261469	ESRP2;RP11-96D1.6	chr16_5656	BTM-likely	other	B	B	B
chr16	68278201	68280400	2200	MCL	TSS	ENSG00000103066	PLA2G15	chr16_5657	BTM-likely	other	B	other	B
chr16	68297401	68300000	2600	MCL	TSS	ENSG00000103064	SLC7A6	chr16_5658	BTM	other	B	B	B
chr16	68317201	68320800	3600	MCL	TSS	ENSG00000252026	RNU6-1262P	chr16_5659	BTM	other	B	other	other
chr16	68343601	68346000	2400	MCL	TSS	ENSG00000103061;ENSG00000132600	SLC7A6OS;PRMT7	chr16_5660	BTM	post-HSC	B	B	B
chr16	68876801	68878800	2000	MCL	TSS	ENSG00000103047	TANGO6	chr16_5666	other	other	B-likely	other	other
chr16	69165001	69167800	2800	MCL	TSS	ENSG00000168802;ENSG00000141076	CHTF8;CIRH1A	chr16_5667	BTM	post-HSC	B	B	B
chr16	69220001	69222800	2800	MCL	TSS	ENSG00000168807	SNTB2	chr16_5668	BTM	other	B	B	B
chr16	69344401	69346400	2000	MCL	TSS	ENSG00000132612	VPS4A	chr16_5669	BTM	other	B	other	B
chr16	69363001	69365400	2400	MCL	TSS	ENSG00000258429	PDF	chr16_5670	BTM	other	B	other	B
chr16	69372401	69374800	2400	MCL	TSS	ENSG00000213380;ENSG00000132603	COG8;NIP7	chr16_5671	BTM	post-HSC	B	B	B
chr16	69597601	69603600	6000	MCL	TSS	ENSG00000102908;ENSG00000223109	NFAT5;MIR1538	chr16_5674	BTM	post-HSC	B	B	B
chr16	69787201	69789400	2200	MCL	TSS	ENSG00000141101	NOB1	chr16_5676	BTM-likely	other	B	other	B
chr16	69795401	69797600	2200	MCL	TSS	ENSG00000198373	WWP2	chr16_5677	BTM-likely	other	B	B	B
chr16	70098601	70101000	2400	MCL	TSS	ENSG00000196696;ENSG00000255185	PDXDC2P;PDXDC2P	chr16_5678	BTM-likely	post-HSC	B	B	B
chr16	70284201	70286200	2000	MCL	TSS	ENSG00000223496	EXOSC6	chr16_5680	BTM-likely	other	B-likely	other	B-likely
chr16	70321601	70324200	2600	MCL	TSS	ENSG00000090861;ENSG00000157349	AARS;DDX19B	chr16_5681	BTM	other	B	B	B
chr16	70413801	70416200	2400	MCL	GENE_BODY	ENSG00000157350;ENSG00000260111	ST3GAL2;RP11-529K1.4	chr16_5683	BTM	post-HSC	B	B	B
chr16	70471001	70474000	3000	MCL	TSS	ENSG00000157350	ST3GAL2	chr16_5686	BTM	post-HSC	B	B	B
chr16	70556201	70559600	3400	MCL	TSS	ENSG00000103051;ENSG00000189091	COG4;SF3B3	chr16_5688	BTM	post-HSC	B	B	B
chr16	71322201	71324200	2000	MCL	TSS	ENSG00000180917	CMTR2	chr16_5691	BTM-likely	other	B	other	B
chr16	71598201	71600600	2400	MCL	TSS	ENSG00000157429;ENSG00000260886	ZNF19;RP11-432I5.1	chr16_5693	BTM-likely	other	B	other	other
chr16	71756401	71758600	2200	MCL	TSS	ENSG00000040199;ENSG00000261513	PHLPP2;RP11-432I5.8	chr16_5694	BTM-likely	other	B	B	B
chr16	71841201	71843800	2600	MCL	TSS	ENSG00000166747	AP1G1	chr16_5695	BTM	post-HSC	B	B	B
chr16	71879001	71881400	2400	MCL	TSS	ENSG00000224470;ENSG00000182149	ATXN1L;IST1	chr16_5697	BTM	post-HSC	B	B	B
chr16	71915401	71919000	3600	MCL	TSS	ENSG00000102984;ENSG00000261765	ZNF821;RP11-498D10.3	chr16_5698	BTM	other	B	B	B
chr16	71927801	71931200	3400	MCL	TSS	ENSG00000182149;ENSG00000102984	IST1;ZNF821	chr16_5699	BTM	post-HSC	B	B	B
chr16	72126401	72129000	2600	MCL	TSS	ENSG00000140830;ENSG00000140829	TXNL4B;DHX38	chr16_5701	BTM	post-HSC	B	B	B
chr16	72697601	72700000	2400	MCL	TSS	ENSG00000261008;ENSG00000259768	AC004158.2;RP5-991G20.1	chr16_5704	BTM	post-HSC	B	B	B
chr16	73091001	73093400	2400	MCL	TSS	ENSG00000140836	ZFHX3	chr16_5708	BTM-likely	post-HSC	B	B	other
chr16	74329401	74332000	2600	MCL	TSS	ENSG00000261404;ENSG00000103035	AC009120.4;PSMD7	chr16_5710	BTM	post-HSC	B	B	B
chr16	74400801	74403000	2200	MCL	TSS	ENSG00000214331;ENSG00000261079	RP11-252A24.2;RP11-252A24.3	chr16_5711	BTM	other	B	B	B
chr16	74639201	74641800	2600	MCL	TSS	ENSG00000090863	GLG1	chr16_5713	BTM	other	B	B	B
chr16	74699601	74701800	2200	MCL	TSS	ENSG00000168411;ENSG00000262904	RFWD3;RP11-144N1.1	chr16_5714	BTM	post-HSC	B	B	B
chr16	74732201	74735800	3600	MCL	TSS	ENSG00000168404	MLKL	chr16_5715	BTM-likely	other	B	B	B
chr16	75466201	75469000	2800	MCL	TSS	ENSG00000153774	CFDP1	chr16_5720	BTM	post-HSC	B	B	B
chr16	75497001	75499000	2000	MCL	TSS	ENSG00000261717;ENSG00000166822	RP11-77K12.1;TMEM170A	chr16_5721	BTM	other	B	other	B
chr16	75598801	75601400	2600	MCL	TSS	ENSG00000034713	GABARAPL2	chr16_5723	BTM	other	B	B	B
chr16	75680201	75686000	5800	MCL	TSS	ENSG00000065427;ENSG00000166848	KARS;TERF2IP	chr16_5725	BTM	post-HSC	B	B	B
chr16	77223801	77226600	2800	MCL	TSS	ENSG00000103111	MON1B	chr16_5726	BTM	post-HSC	B	B	B
chr16	78132601	78134600	2000	MCL	TSS	ENSG00000186153	WWOX	chr16_5728	BTM-likely	other	B	other	other
chr16	81037601	81042200	4600	MCL	TSS	ENSG00000103121;ENSG00000166451	CMC2;CENPN	chr16_5732	BTM	post-HSC	B	B	B
chr16	81128801	81130800	2000	MCL	TSS	ENSG00000140905	GCSH	chr16_5734	BTM-likely	other	B	other	B
chr16	81347401	81350000	2600	MCL	TSS	ENSG00000261609	GAN	chr16_5735	BTM	post-HSC	B	B	B
chr16	81477401	81481600	4200	MCL	TSS	ENSG00000153815	CMIP	chr16_5736	BTM	post-HSC	B	B	B
chr16	81511401	81513600	2200	MCL	GENE_BODY	ENSG00000153815	CMIP	chr16_5738	BM	other	B	other	other
chr16	81748601	81750600	2000	MCL	INTERGENE	none	none	chr16_5739	other	other	B-likely	other	B-likely
chr16	81771201	81774800	3600	MCL	TSS	ENSG00000261218;ENSG00000197943	RP11-960L18.1;PLCG2	chr16_5740	BTM-likely	other	B	B	other
chr16	81812201	81820400	8200	MCL	TSS	ENSG00000197943	PLCG2	chr16_5741	BM	other	B	B	B
chr16	81842801	81845200	2400	MCL	GENE_BODY	ENSG00000197943	PLCG2	chr16_5743	BM-likely	other	B	other	other
chr16	81849801	81852600	2800	MCL	GENE_BODY	ENSG00000197943	PLCG2	chr16_5744	BM-likely	other	B	B	other
chr16	81854001	81857600	3600	MCL	GENE_BODY	ENSG00000197943	PLCG2	chr16_5745	BM-likely	other	B	other	B
chr16	81864401	81866800	2400	MCL	GENE_BODY	ENSG00000197943	PLCG2	chr16_5746	BTM-likely	other	B	other	other
chr16	84149001	84151800	2800	MCL	TSS	ENSG00000140943;ENSG00000260018	MBTPS1;RP11-505K9.1	chr16_5752	BTM	other	B	B	B
chr16	84177401	84179400	2000	MCL	TSS	ENSG00000103160;ENSG00000154099	HSDL1;DNAAF1	chr16_5753	BTM-likely	other	B	other	other
chr16	84537401	84541600	4200	MCL	TSS	ENSG00000140950	TLDC1	chr16_5756	BTM-likely	other	B	other	other
chr16	84626601	84635400	8800	MCL	TSS	ENSG00000261471	RP11-61F12.1	chr16_5759	BTM	other	B	B	other
chr16	84648601	84652200	3600	MCL	TSS	ENSG00000103187	COTL1	chr16_5761	BTM	other	B	B	other
chr16	84681401	84683600	2200	MCL	TSS	ENSG00000135686	KLHL36	chr16_5762	BTM-likely	other	B	B	B
chr16	84732801	84735400	2600	MCL	TSS	ENSG00000103194	USP10	chr16_5763	BTM	post-HSC	B	B	B
chr16	85043801	85046000	2200	MCL	TSS	ENSG00000153786	ZDHHC7	chr16_5768	BTM-likely	other	B	other	B
chr16	85060401	85063000	2600	MCL	TSS	ENSG00000135709	KIAA0513	chr16_5769	BTM	other	B	B	B
chr16	85586401	85592400	6000	MCL	INTERGENE	none	none	chr16_5774	BTM	post-HSC	B	B	B
chr16	85603201	85605600	2400	MCL	INTERGENE	none	none	chr16_5775	BTM	other	B	B	B
chr16	85643801	85651000	7200	MCL	TSS	ENSG00000131149	GSE1	chr16_5776	BTM	post-HSC	B	B	B
chr16	85721001	85723200	2200	MCL	TSS	ENSG00000131153	GINS2	chr16_5777	BTM-likely	other	B-likely	other	B-likely
chr16	85783001	85786800	3800	MCL	TSS	ENSG00000154102	C16orf74	chr16_5779	BTM-likely	other	B	B	B
chr16	85832001	85834600	2600	MCL	TSS	ENSG00000131148;ENSG00000131143	EMC8;COX4I1	chr16_5781	BTM	post-HSC	B	B	B
chr16	85931601	85939000	7400	MCL	TSS	ENSG00000140968	IRF8	chr16_5782	BTM-likely	other	B	B	other
chr16	85941201	85944800	3600	MCL	TSS	ENSG00000140968	IRF8	chr16_5782	BTM-likely	other	B	B	other
chr16	87350201	87352200	2000	MCL	TSS	ENSG00000260456;ENSG00000270006	C16orf95;RP11-178L8.7	chr16_5785	BTM-likely	other	B	other	B
chr16	87415801	87418800	3000	MCL	TSS	ENSG00000140941;ENSG00000103264	MAP1LC3B;FBXO31	chr16_5786	BTM	post-HSC	B	B	B
chr16	87424801	87428000	3200	MCL	TSS	ENSG00000103264;ENSG00000140941	FBXO31;MAP1LC3B	chr16_5787	BTM	post-HSC	B	B	B
chr16	87798401	87800400	2000	MCL	TSS	ENSG00000104731	KLHDC4	chr16_5791	BTM	other	B	B	B
chr16	87899601	87903600	4000	MCL	TSS	ENSG00000103257	SLC7A5	chr16_5793	BTM	other	B	other	B
chr16	87984001	87986600	2600	MCL	TSS	ENSG00000172530	BANP	chr16_5794	BTM	post-HSC	B	B	B
chr16	88496001	88498200	2200	MCL	GENE_BODY	ENSG00000225614	ZNF469	chr16_5796	BTM-likely	other	B	other	other
chr16	88518201	88524400	6200	MCL	TSS	ENSG00000179588	ZFPM1	chr16_5797	BTM	post-HSC	B	B	B
chr16	88530801	88534400	3600	MCL	GENE_BODY	ENSG00000179588	ZFPM1	chr16_5798	other	other	B-likely	B-likely	other
chr16	88544201	88549800	5600	MCL	GENE_BODY	ENSG00000179588	ZFPM1	chr16_5799	other	other	B-likely	B-likely	other
chr16	88635801	88638000	2200	MCL	TSS	ENSG00000158545	ZC3H18	chr16_5800	BTM	post-HSC	B	B	B
chr16	88699801	88702000	2200	MCL	INTERGENE	none	none	chr16_5801	BTM-likely	other	B	B	other
chr16	88714201	88719000	4800	MCL	TSS	ENSG00000051523	CYBA	chr16_5803	BTM	other	B	B	B
chr16	88728401	88730800	2400	MCL	TSS	ENSG00000260630;ENSG00000167508	SNAI3-AS1;MVD	chr16_5804	BTM	post-HSC	B	B	B
chr16	88751201	88753600	2400	MCL	TSS	ENSG00000185669;ENSG00000260630	SNAI3;SNAI3-AS1	chr16_5805	BTM	other	B	B	B
chr16	88766401	88774000	7600	MCL	TSS	ENSG00000158717;ENSG00000174177	RNF166;CTU2	chr16_5806	BTM	post-HSC	B	B	B
chr16	88846601	88852400	5800	MCL	TSS	ENSG00000103335	PIEZO1	chr16_5807	BTM	post-HSC	B	B	B
chr16	88868401	88871400	3000	MCL	TSS	ENSG00000167513	CDT1	chr16_5809	BTM	other	B	B	B
chr16	88876601	88879200	2600	MCL	TSS	ENSG00000198931	APRT	chr16_5810	BTM	post-HSC	B	B	B
chr16	88921601	88925000	3400	MCL	TSS	ENSG00000141012;ENSG00000167515	GALNS;TRAPPC2L	chr16_5812	BTM	other	B	B	B
chr16	88987001	88989000	2000	MCL	GENE_BODY	ENSG00000129993	CBFA2T3	chr16_5813	other	other	B-likely	other	other
chr16	89002001	89009000	7000	MCL	TSS	ENSG00000129993;ENSG00000261226;ENSG00000205018	CBFA2T3;RP11-830F9.7;RP11-830F9.6	chr16_5814	BM	post-HSC	B	B	B
chr16	89033801	89036400	2600	MCL	GENE_BODY	ENSG00000129993	CBFA2T3	chr16_5816	BTM-likely	other	B	B	other
chr16	89037801	89046000	8200	MCL	TSS	ENSG00000129993	CBFA2T3	chr16_5817	BM	post-HSC	B	B	B
chr16	89048601	89051400	2800	MCL	TSS	ENSG00000259989	CTD-2555A7.1	chr16_5818	B	other	B	other	other
chr16	89159601	89162400	2800	MCL	TSS	ENSG00000176715	ACSF3	chr16_5820	BTM	other	B	B	B
chr16	89163801	89165800	2000	MCL	TSS	ENSG00000176715	ACSF3	chr16_5821	BTM-likely	other	B	other	other
chr16	89179601	89182200	2600	MCL	TSS	ENSG00000261546	CTD-2555A7.3	chr16_5822	BTM	other	B	B	B
chr16	89282801	89284800	2000	MCL	TSS	ENSG00000259877;ENSG00000170100	RP11-46C24.7;ZNF778	chr16_5823	BTM	other	B	B	B
chr16	89550401	89552400	2000	MCL	GENE_BODY	ENSG00000167522	ANKRD11	chr16_5828	BTM-likely	other	B	other	other
chr16	89553801	89558800	5000	MCL	TSS	ENSG00000167522;ENSG00000197912	ANKRD11;SPG7	chr16_5829	BTM	post-HSC	B	B	B
chr16	89573401	89575800	2400	MCL	TSS	ENSG00000197912	SPG7	chr16_5830	BTM	post-HSC	B	B	B
chr16	89626001	89629000	3000	MCL	TSS	ENSG00000167526;ENSG00000200084	RPL13;SNORD68	chr16_5831	BTM	post-HSC	B	B	B
chr16	89722801	89725200	2400	MCL	TSS	ENSG00000131165;ENSG00000167523	CHMP1A;SPATA33	chr16_5832	BTM	post-HSC	B	B	B
chr16	89766401	89769000	2600	MCL	TSS	ENSG00000158792	SPATA2L	chr16_5834	BTM	post-HSC	B	B	B
chr16	89786401	89790400	4000	MCL	TSS	ENSG00000075399;ENSG00000158805	VPS9D1;ZNF276	chr16_5835	BTM	post-HSC	B	B	B
chr16	89881801	89884000	2200	MCL	TSS	ENSG00000187741	FANCA	chr16_5837	BTM	other	B	B	B
chr16	89939001	89941400	2400	MCL	TSS	ENSG00000141002	TCF25	chr16_5840	BTM	other	B	B	B
chr16	90038001	90040200	2200	MCL	TSS	ENSG00000223959;ENSG00000177946	AFG3L1P;CENPBD1	chr16_5845	BTM	other	B	B	B
chr17	259201	261200	2000	MCL	TSS	ENSG00000187624;ENSG00000241525	C17orf97;AC108004.3	chr17_5851	BTM-likely	other	B-likely	other	other
chr17	617001	619200	2200	MCL	TSS	ENSG00000141252	VPS53	chr17_5853	BTM-likely	other	B	other	B
chr17	654201	656400	2200	MCL	TSS	ENSG00000179409;ENSG00000231784	GEMIN4;DBIL5P	chr17_5855	BTM	post-HSC	B	B	B
chr17	684401	686600	2200	MCL	TSS	ENSG00000167699;ENSG00000171861	GLOD4;RNMTL1	chr17_5856	BTM	post-HSC	B	B	B
chr17	882801	884800	2000	MCL	TSS	ENSG00000167693	NXN	chr17_5857	BTM-likely	other	B	B	B
chr17	1011401	1013800	2400	MCL	TSS	ENSG00000159842	ABR	chr17_5860	BTM	other	B	other	other
chr17	1082001	1085600	3600	MCL	TSS	ENSG00000159842;ENSG00000235361	ABR;AC016292.1	chr17_5861	BTM-likely	other	B	B	other
chr17	1130601	1133800	3200	MCL	TSS	ENSG00000159842	ABR	chr17_5863	BM	other	B	B	other
chr17	1300601	1304200	3600	MCL	TSS	ENSG00000108953	YWHAE	chr17_5864	BTM	post-HSC	B	B	B
chr17	1357801	1360400	2600	MCL	TSS	ENSG00000167193	CRK	chr17_5865	BTM	other	B	B	B
chr17	1387801	1392200	4400	MCL	TSS	ENSG00000197879	MYO1C	chr17_5866	BTM	other	B	B	B
chr17	1393801	1395800	2000	MCL	TSS	ENSG00000197879	MYO1C	chr17_5867	BTM-likely	other	B	other	B
chr17	1418601	1421200	2600	MCL	TSS	ENSG00000132376;ENSG00000236618	INPP5K;PITPNA-AS1	chr17_5868	BTM	post-HSC	B	B	B
chr17	1464601	1467000	2400	MCL	TSS	ENSG00000174238	PITPNA	chr17_5869	BTM-likely	other	B	B	B
chr17	1529401	1533800	4400	MCL	TSS	ENSG00000167703	SLC43A2	chr17_5871	BTM	post-HSC	B	B	B
chr17	1546601	1548800	2200	MCL	TSS	ENSG00000074660	SCARF1	chr17_5872	BTM-likely	post-HSC	B-likely	other	other
chr17	1586801	1588800	2000	MCL	TSS	ENSG00000174231	PRPF8	chr17_5874	BTM	other	B	other	B
chr17	1618601	1621400	2800	MCL	TSS	ENSG00000186594;ENSG00000167716	MIR22HG;WDR81	chr17_5876	BTM	post-HSC	B	B	B
chr17	1627201	1629400	2200	MCL	TSS	ENSG00000167716	WDR81	chr17_5877	BTM	other	B	other	other
chr17	1732201	1734400	2200	MCL	TSS	ENSG00000186532;ENSG00000132383;ENSG00000265504	SMYD4;RPA1;AC130689.1	chr17_5879	BTM	other	B	other	B
chr17	1956801	1959400	2600	MCL	TSS	ENSG00000177374	HIC1	chr17_5883	BT	other	B	B	other
chr17	2205601	2208200	2600	MCL	TSS	ENSG00000070366;ENSG00000167720	SMG6;SRR	chr17_5887	BTM	other	B	B	B
chr17	2238801	2242000	3200	MCL	TSS	ENSG00000167721;ENSG00000141258	TSR1;SGSM2	chr17_5888	BTM	post-HSC	B	B	B
chr17	2295001	2298000	3000	MCL	TSS	ENSG00000070444	MNT	chr17_5889	BTM	post-HSC	B	B	B
chr17	2301801	2306200	4400	MCL	TSS	ENSG00000070444	MNT	chr17_5889	BTM	post-HSC	B	B	B
chr17	2413801	2416000	2200	MCL	TSS	ENSG00000127804	METTL16	chr17_5890	BTM-likely	other	B	B	B
chr17	2496201	2499400	3200	MCL	TSS	ENSG00000007168	PAFAH1B1	chr17_5891	BTM	post-HSC	B	B	B
chr17	2611601	2616000	4400	MCL	TSS	ENSG00000132361;ENSG00000262050	CLUH;RP11-74E22.3	chr17_5892	BTM	post-HSC	B	B	B
chr17	2698601	2701200	2600	MCL	TSS	ENSG00000132359	RAP1GAP2	chr17_5894	BTM	other	B	B	B
chr17	2905801	2908400	2600	MCL	GENE_BODY	ENSG00000132359	RAP1GAP2	chr17_5896	BTM-likely	other	B	B	B
chr17	3460001	3462800	2800	MCL	TSS	ENSG00000167723	TRPV3	chr17_5897	B	other	B	other	other
chr17	3538601	3540800	2200	MCL	TSS	ENSG00000262304;ENSG00000197417;ENSG00000040531	SHPK;SHPK;CTNS	chr17_5898	BTM	other	B	B	B
chr17	3570801	3573400	2600	MCL	TSS	ENSG00000213977;ENSG00000127774	TAX1BP3;EMC6	chr17_5899	BTM	post-HSC	B	B	B
chr17	3591201	3600600	9400	MCL	TSS	ENSG00000257950;ENSG00000083454	P2RX5-TAX1BP3;P2RX5	chr17_5900	BTM-likely	other	B	B	B
chr17	3625801	3628200	2400	MCL	TSS	ENSG00000083457;ENSG00000177602	ITGAE;GSG2	chr17_5901	BTM	post-HSC	B	B	B
chr17	3795201	3797200	2000	MCL	TSS	ENSG00000004660	CAMKK1	chr17_5903	BTM	other	B	B	B
chr17	3816801	3820800	4000	MCL	TSS	ENSG00000108405	P2RX1	chr17_5904	BTM-likely	post-HSC	B	B	B
chr17	3862601	3869200	6600	MCL	TSS	ENSG00000074370	ATP2A3	chr17_5905	BTM	post-HSC	B	B	B
chr17	4045001	4048000	3000	MCL	TSS	ENSG00000074755;ENSG00000167740	ZZEF1;CYB5D2	chr17_5906	BTM	post-HSC	B	B	B
chr17	4165801	4168000	2200	MCL	TSS	ENSG00000185722	ANKFY1	chr17_5907	BTM	other	B	other	B
chr17	4267801	4270600	2800	MCL	TSS	ENSG00000132388	UBE2G1	chr17_5908	BTM	post-HSC	B	B	B
chr17	4457201	4459600	2400	MCL	TSS	ENSG00000132382	MYBBP1A	chr17_5910	BTM	other	B	B	B
chr17	4606201	4608200	2000	MCL	TSS	ENSG00000141456;ENSG00000244184	PELP1;RP11-314A20.2	chr17_5911	BTM-likely	other	B-likely	other	B-likely
chr17	4613001	4616000	3000	MCL	TSS	ENSG00000141480	ARRB2	chr17_5912	BTM	other	B	B	B
chr17	4641601	4643800	2200	MCL	TSS	ENSG00000161921;ENSG00000141497	CXCL16;ZMYND15	chr17_5914	BTM-likely	other	B	B	other
chr17	4709601	4711600	2000	MCL	TSS	ENSG00000129219;ENSG00000262165	PLD2;RP11-81A22.5	chr17_5917	BTM-likely	other	B-likely	other	other
chr17	4735801	4738200	2400	MCL	TSS	ENSG00000141503	MINK1	chr17_5918	BTM	other	B	B	B
chr17	4802001	4804800	2800	MCL	TSS	ENSG00000205710	C17orf107	chr17_5920	BTM	other	B	B	B
chr17	4842001	4845200	3200	MCL	TSS	ENSG00000108528;ENSG00000108523	SLC25A11;RNF167	chr17_5922	BTM	post-HSC	B	B	B
chr17	4847201	4854400	7200	MCL	TSS	ENSG00000108518;ENSG00000108523;ENSG00000108515	PFN1;RNF167;ENO3	chr17_5922	BTM	post-HSC	B	B	B
chr17	4869401	4872200	2800	MCL	TSS	ENSG00000091640;ENSG00000262429	SPAG7;RP5-1050D4.3	chr17_5923	BTM	post-HSC	B	B	B
chr17	4889801	4892200	2400	MCL	TSS	ENSG00000108509;ENSG00000203562;ENSG00000262227	CAMTA2;AC004771.1;RP5-1050D4.5	chr17_5924	BTM	other	B	B	B
chr17	4900201	4902800	2600	MCL	TSS	ENSG00000196388;ENSG00000129250	INCA1;KIF1C	chr17_5925	BTM	other	B	B	B
chr17	5014201	5016200	2000	MCL	TSS	ENSG00000167840;ENSG00000234327	ZNF232;AC012146.7	chr17_5928	BTM	other	B	other	B
chr17	5129201	5131400	2200	MCL	GENE_BODY	ENSG00000261879;ENSG00000161929	RP11-333E1.1;SCIMP	chr17_5930	BTM-likely	other	B	B	other
chr17	5135401	5139000	3600	MCL	TSS	ENSG00000161929	SCIMP	chr17_5931	BM	other	B	B	other
chr17	5184801	5187400	2600	MCL	TSS	ENSG00000029725	RABEP1	chr17_5932	BTM	other	B	B	B
chr17	5320601	5324400	3800	MCL	TSS	ENSG00000108559;ENSG00000129197	NUP88;RPAIN	chr17_5933	BTM	post-HSC	B	B	B
chr17	5370801	5373000	2200	MCL	TSS	ENSG00000005100;ENSG00000262099	DHX33;CTC-524C5.5	chr17_5935	BTM	other	B	B	B
chr17	5388401	5391000	2600	MCL	TSS	ENSG00000072849;ENSG00000167842	DERL2;MIS12	chr17_5936	BTM	post-HSC	B	B	B
chr17	5486201	5488600	2400	MCL	TSS	ENSG00000091592	NLRP1	chr17_5937	BTM	other	B	B	B
chr17	6542401	6545400	3000	MCL	TSS	ENSG00000198920;ENSG00000129235	KIAA0753;TXNDC17	chr17_5938	BTM	post-HSC	B	B	B
chr17	6553601	6556000	2400	MCL	TSS	ENSG00000108590;ENSG00000212734;ENSG00000256806	MED31;C17orf100;AC004706.1	chr17_5939	BTM	post-HSC	B	B	B
chr17	6558001	6561600	3600	MCL	TSS	ENSG00000261996;ENSG00000264468	CTC-281F24.1;MIR4520A	chr17_5940	BTM	other	B	B	other
chr17	6658601	6661000	2400	MCL	TSS	ENSG00000132530	XAF1	chr17_5941	BTM	other	B	B	B
chr17	6914201	6919400	5200	MCL	TSS	ENSG00000215067;ENSG00000219200;ENSG00000269871;ENSG00000161939;ENSG00000258315	AC027763.2;RNASEK;AC040977.1;RNASEK-C17orf49;C17orf49	chr17_5942	BTM	post-HSC	B	B	B
chr17	6924801	6927200	2400	MCL	TSS	ENSG00000161940	BCL6B	chr17_5943	BTM	other	B	B	B
chr17	6938201	6940400	2200	MCL	TSS	ENSG00000174327	SLC16A13	chr17_5944	BTM	other	B	B	B
chr17	6945201	6947600	2400	MCL	TSS	ENSG00000174326	SLC16A11	chr17_5945	BT-likely	other	B	B	other
chr17	7136401	7138800	2400	MCL	TSS	ENSG00000004975	DVL2	chr17_5952	BTM	post-HSC	B	B	B
chr17	7140801	7147000	6200	MCL	TSS	ENSG00000040633;ENSG00000170296	PHF23;GABARAP	chr17_5952	BTM	post-HSC	B	B	B
chr17	7153001	7156800	3800	MCL	TSS	ENSG00000175826;ENSG00000170291	CTDNEP1;ELP5	chr17_5953	BTM	post-HSC	B	B	B
chr17	7209601	7213400	3800	MCL	TSS	ENSG00000132507	EIF5A	chr17_5956	BTM	post-HSC	B	B	B
chr17	7217601	7219600	2000	MCL	TSS	ENSG00000132522	GPS2	chr17_5957	BTM	other	B	other	B
chr17	7231601	7234200	2600	MCL	TSS	ENSG00000215041;ENSG00000224647	NEURL4;AC026954.6	chr17_5958	BTM	post-HSC	B	B	B
chr17	7239401	7241400	2000	MCL	TSS	ENSG00000072818	ACAP1	chr17_5959	BTM	other	B	other	other
chr17	7253201	7256400	3200	MCL	TSS	ENSG00000072818;ENSG00000213859	ACAP1;KCTD11	chr17_5960	BTM-likely	other	B	B	B
chr17	7296401	7298800	2400	MCL	TSS	ENSG00000187838	TMEM256-PLSCR3	chr17_5961	BTM	other	B	B	B
chr17	7306401	7308800	2400	MCL	TSS	ENSG00000262481;ENSG00000187838;ENSG00000205544;ENSG00000169992	C17orf61-PLSCR3;TMEM256-PLSCR3;TMEM256;NLGN2	chr17_5962	BTM	other	B	B	B
chr17	7338601	7341800	3200	MCL	TSS	ENSG00000181284;ENSG00000262624;ENSG00000161958	TMEM102;RP11-104H15.9;FGF11	chr17_5963	BTM	other	B	other	other
chr17	7380601	7383800	3200	MCL	TSS	ENSG00000174282	ZBTB4	chr17_5964	BTM	post-HSC	B	B	B
chr17	7386201	7389800	3600	MCL	TSS	ENSG00000174282;ENSG00000181222	ZBTB4;POLR2A	chr17_5965	BTM	post-HSC	B	B	B
chr17	7461201	7466400	5200	MCL	TSS	ENSG00000161956;ENSG00000161955	SENP3;TNFSF13	chr17_5967	BTM	other	B	B	B
chr17	7475201	7478200	3000	MCL	TSS	ENSG00000161960;ENSG00000264772;ENSG00000209582	EIF4A1;SNORA67;SNORA48	chr17_5968	BTM	post-HSC	B	B	B
chr17	7482601	7484600	2000	MCL	TSS	ENSG00000129226	CD68	chr17_5968	BTM	post-HSC	B	B	B
chr17	7485401	7488400	3000	MCL	TSS	ENSG00000233223;ENSG00000129255	AC113189.5;MPDU1	chr17_5968	BTM	post-HSC	B	B	B
chr17	7516801	7519200	2400	MCL	TSS	ENSG00000129245;ENSG00000268503;ENSG00000129214	FXR2;AC007421.1;SHBG	chr17_5969	BTM	post-HSC	B	other	B
chr17	7588201	7592800	4600	MCL	TSS	ENSG00000141499;ENSG00000141510;ENSG00000262251	WRAP53;TP53;RP11-199F11.2	chr17_5971	BTM	post-HSC	B	B	B
chr17	7736801	7742400	5600	MCL	GENE_BODY	ENSG00000183914	DNAH2	chr17_5972	BTM	post-HSC	B	B	B
chr17	7744401	7749000	4600	MCL	TSS	ENSG00000132510	KDM6B	chr17_5972	BTM	post-HSC	B	B	B
chr17	7759001	7762200	3200	MCL	TSS	ENSG00000183011;ENSG00000182224	LSMD1;CYB5D1	chr17_5973	BTM	post-HSC	B	B	B
chr17	7787201	7791800	4600	MCL	TSS	ENSG00000183011;ENSG00000170004	LSMD1;CHD3	chr17_5974	BTM	post-HSC	B	B	other
chr17	7834401	7836800	2400	MCL	TSS	ENSG00000170043;ENSG00000170037	TRAPPC1;CNTROB	chr17_5976	BTM	post-HSC	B	B	B
chr17	8021601	8026400	4800	MCL	TSS	ENSG00000179148	ALOXE3	chr17_5979	BTM	post-HSC	B	B	B
chr17	8027401	8030800	3400	MCL	TSS	ENSG00000179111	HES7	chr17_5979	BTM	post-HSC	B	B	B
chr17	8054001	8056200	2200	MCL	TSS	ENSG00000179094	PER1	chr17_5980	BTM	other	B	B	B
chr17	8057201	8060800	3600	MCL	TSS	ENSG00000179094	PER1	chr17_5980	BTM	other	B	B	B
chr17	8064401	8068000	3600	MCL	TSS	ENSG00000263620;ENSG00000220205	RP11-599B13.6;VAMP2	chr17_5981	BTM	other	B	B	B
chr17	8088601	8094400	5800	MCL	TSS	ENSG00000266638;ENSG00000196544	AC129492.1;C17orf59	chr17_5984	BTM	post-HSC	B	B	B
chr17	8124001	8127600	3600	MCL	TSS	ENSG00000178977	LINC00324	chr17_5986	BTM	post-HSC	B	B	B
chr17	8149601	8153400	3800	MCL	TSS	ENSG00000178971;ENSG00000178921	CTC1;PFAS	chr17_5987	BTM	post-HSC	B	B	B
chr17	8191201	8193200	2000	MCL	TSS	ENSG00000125434;ENSG00000108961	SLC25A35;RANGRF	chr17_5988	BTM	other	B	other	B
chr17	8285001	8288000	3000	MCL	TSS	ENSG00000263809;ENSG00000161970	RP11-849F2.7;RPL26	chr17_5990	BTM	post-HSC	B	B	B
chr17	8338601	8340600	2000	MCL	TSS	ENSG00000166579	NDEL1	chr17_5992	BTM	post-HSC	B	B	B
chr17	8866801	8870000	3200	MCL	TSS	ENSG00000141506;ENSG00000266389	PIK3R5;CTB-41I6.1	chr17_5998	BTM	other	B	other	other
chr17	9478201	9480800	2600	MCL	TSS	ENSG00000170310;ENSG00000166596	STX8;WDR16	chr17_5999	BTM	post-HSC	B	B	B
chr17	10599801	10602600	2800	MCL	TSS	ENSG00000133028;ENSG00000170222	SCO1;ADPRM	chr17_6005	BTM	post-HSC	B	B	B
chr17	12920001	12922200	2200	MCL	TSS	ENSG00000006744	ELAC2	chr17_6010	BTM	other	B	other	B
chr17	13971801	13974000	2200	MCL	TSS	ENSG00000236088;ENSG00000006695	COX10-AS1;COX10	chr17_6011	BTM	other	B	other	B
chr17	14204001	14207000	3000	MCL	TSS	ENSG00000125430	HS3ST3B1	chr17_6012	BTM	post-HSC	B	other	other
chr17	15902001	15904400	2400	MCL	TSS	ENSG00000214941;ENSG00000011295	ZSWIM7;TTC19	chr17_6016	BTM	post-HSC	B	B	B
chr17	16116801	16121600	4800	MCL	TSS	ENSG00000141027;ENSG00000108474	NCOR1;PIGL	chr17_6017	BTM	post-HSC	B	B	B
chr17	16189001	16191600	2600	MCL	GENE_BODY	ENSG00000108474	PIGL	chr17_6018	BTM-likely	other	B	B	other
chr17	16255401	16257400	2000	MCL	TSS	ENSG00000166582	CENPV	chr17_6019	BTM	other	B	B	other
chr17	16283601	16285800	2200	MCL	TSS	ENSG00000170315	UBB	chr17_6020	BTM-likely	post-HSC	B	other	B
chr17	16318401	16320600	2200	MCL	TSS	ENSG00000264739;ENSG00000187688	RP11-138I1.2;TRPV2	chr17_6021	BTM	other	B	B	B
chr17	16341401	16344000	2600	MCL	TSS	ENSG00000175061	FAM211A-AS1	chr17_6022	BTM	post-HSC	B	B	B
chr17	16868601	16877800	9200	MCL	TSS	ENSG00000240505	TNFRSF13B	chr17_6025	B	other	B	B	B
chr17	16878201	16880400	2200	MCL	GENE_BODY	ENSG00000230709	AC104024.1	chr17_6026	other	other	B-likely	other	other
chr17	16891001	16894000	3000	MCL	TSS	ENSG00000230969	AC104024.2	chr17_6027	BTM-likely	other	B	B	B
chr17	16945001	16949000	4000	MCL	TSS	ENSG00000133030	MPRIP	chr17_6028	BTM	other	B	B	B
chr17	17108201	17110200	2000	MCL	TSS	ENSG00000179598	PLD6	chr17_6029	BTM-likely	other	B-likely	other	B-likely
chr17	17138601	17141800	3200	MCL	TSS	ENSG00000264187;ENSG00000154803;ENSG00000266498	RP11-45M22.4;FLCN;RP11-45M22.5	chr17_6030	BTM	post-HSC	B	B	B
chr17	17183201	17185400	2200	MCL	TSS	ENSG00000141030	COPS3	chr17_6031	BTM	post-HSC	B	B	B
chr17	17493801	17496400	2600	MCL	TSS	ENSG00000133027;ENSG00000264666	PEMT;RP11-524F11.2	chr17_6034	BTM	other	B	B	B
chr17	17584201	17587000	2800	MCL	TSS	ENSG00000108557	RAI1	chr17_6035	BTM	post-HSC	B	B	B
chr17	17596801	17599200	2400	MCL	GENE_BODY	ENSG00000108557	RAI1	chr17_6036	BTM	other	B	other	other
chr17	17626401	17628800	2400	MCL	GENE_BODY	ENSG00000108557	RAI1	chr17_6037	BTM-likely	other	B-likely	other	other
chr17	17651601	17657400	5800	MCL	GENE_BODY	ENSG00000108557	RAI1	chr17_6038	BTM	other	B	B	other
chr17	17685201	17688000	2800	MCL	TSS	ENSG00000108557	RAI1	chr17_6039	BTM-likely	post-HSC	B	B	B
chr17	17737601	17741000	3400	MCL	TSS	ENSG00000072310	SREBF1	chr17_6041	BTM	other	B	B	B
chr17	17874601	17876800	2200	MCL	TSS	ENSG00000175662;ENSG00000171962	TOM1L2;LRRC48	chr17_6042	BTM	other	B	B	B
chr17	17940801	17944000	3200	MCL	TSS	ENSG00000141034;ENSG00000171953	GID4;ATPAF2	chr17_6043	BTM	post-HSC	B	B	B
chr17	18085601	18091400	5800	MCL	TSS	ENSG00000266677;ENSG00000091542	RP11-258F1.1;ALKBH5	chr17_6045	BTM	post-HSC	B	B	B
chr17	18160201	18162600	2400	MCL	TSS	ENSG00000177731	FLII	chr17_6047	BTM	other	B	B	B
chr17	18163201	18165200	2000	MCL	TSS	ENSG00000177427	MIEF2	chr17_6047	BTM	other	B	B	B
chr17	18217001	18219600	2600	MCL	TSS	ENSG00000176994;ENSG00000177302	SMCR8;TOP3A	chr17_6048	BTM	post-HSC	B	B	B
chr17	18760801	18762800	2000	MCL	TSS	ENSG00000141127	PRPSAP2	chr17_6050	BTM-likely	other	B	other	other
chr17	18906001	18908800	2800	MCL	TSS	ENSG00000188522	FAM83G	chr17_6052	BTM-likely	other	B	B	B
chr17	19280201	19282800	2600	MCL	TSS	ENSG00000108641;ENSG00000166484	B9D1;MAPK7	chr17_6055	BTM	other	B	B	B
chr17	19410201	19412200	2000	MCL	GENE_BODY	ENSG00000142494	SLC47A1	chr17_6057	BTM-likely	other	B	other	B
chr17	19550801	19553200	2400	MCL	TSS	ENSG00000072210;ENSG00000264932	ALDH3A2;Y_RNA	chr17_6059	BTM	other	B	B	B
chr17	19880001	19882400	2400	MCL	TSS	ENSG00000108599	AKAP10	chr17_6061	BTM	post-HSC	B	B	B
chr17	20872401	20874800	2400	MCL	GENE_BODY	ENSG00000233098;ENSG00000264660	RP11-344E13.3;RP11-381P6.1	chr17_6066	B	other	B	B	other
chr17	20943601	20947800	4200	MCL	TSS	ENSG00000124422	USP22	chr17_6068	BTM	post-HSC	B	B	B
chr17	21029001	21031400	2400	MCL	TSS	ENSG00000109016	DHRS7B	chr17_6069	BTM	other	B	B	B
chr17	21116201	21119000	2800	MCL	TSS	ENSG00000178307;ENSG00000235530	TMEM11;AC087294.2	chr17_6070	BTM	post-HSC	B	B	B
chr17	21155601	21157600	2000	MCL	TSS	ENSG00000154035	C17orf103	chr17_6071	BTM-likely	other	B-likely	B-likely	other
chr17	21187001	21193200	6200	MCL	TSS	ENSG00000034152	MAP2K3	chr17_6073	BTM	post-HSC	B	B	B
chr17	25620601	25623800	3200	MCL	TSS	ENSG00000263583;ENSG00000109046	MIR4522;WSB1	chr17_6076	BTM	other	B	B	B
chr17	25782801	25785000	2200	MCL	TSS	ENSG00000141068	KSR1	chr17_6079	BTM	post-HSC	B	B	B
chr17	25957801	25960200	2400	MCL	TSS	ENSG00000168961	LGALS9	chr17_6081	BTM-likely	other	B	other	other
chr17	26367801	26369800	2000	MCL	TSS	ENSG00000087095	NLK	chr17_6083	BTM	post-HSC	B	other	B
chr17	26645001	26647200	2200	MCL	TSS	ENSG00000109084	TMEM97	chr17_6084	BTM-likely	other	B	other	B
chr17	26661401	26663800	2400	MCL	TSS	ENSG00000109083;ENSG00000109079	IFT20;TNFAIP1	chr17_6085	BTM	post-HSC	B	B	B
chr17	26683601	26685600	2000	MCL	TSS	ENSG00000004142;ENSG00000244045;ENSG00000258924	POLDIP2;TMEM199;CTB-96E2.3	chr17_6086	BTM-likely	other	B	other	B
chr17	26698201	26700200	2000	MCL	TSS	ENSG00000109072;ENSG00000004139	VTN;SARM1	chr17_6087	other	other	B-likely	other	other
chr17	26878001	26880200	2200	MCL	TSS	ENSG00000109103	UNC119	chr17_6088	BTM-likely	other	B	other	other
chr17	26896401	26899600	3200	MCL	TSS	ENSG00000087111	PIGS	chr17_6089	BTM	other	B	other	B
chr17	26925201	26927400	2200	MCL	TSS	ENSG00000076382;ENSG00000227543	SPAG5;SPAG5-AS1	chr17_6090	BTM	post-HSC	B	B	B
chr17	26970601	26974200	3600	MCL	TSS	ENSG00000007202	KIAA0100	chr17_6091	BTM	other	B	B	B
chr17	26988001	26990600	2600	MCL	TSS	ENSG00000109111;ENSG00000132581	SUPT6H;SDF2	chr17_6092	BTM	other	B	B	B
chr17	27037601	27039800	2200	MCL	TSS	ENSG00000167525	PROCA1	chr17_6093	BTM	other	B	B	B
chr17	27046001	27049400	3400	MCL	TSS	ENSG00000198242;ENSG00000238423	RPL23A;SNORD42B	chr17_6094	BTM	post-HSC	B	B	B
chr17	27052201	27056600	4400	MCL	TSS	ENSG00000160606;ENSG00000160602;ENSG00000267729	TLCD1;NEK8;AC010761.14	chr17_6095	BTM	post-HSC	B	B	B
chr17	27070001	27074000	4000	MCL	TSS	ENSG00000265073;ENSG00000076604	AC010761.6;TRAF4	chr17_6097	BTM	other	B	B	B
chr17	27138401	27140400	2000	MCL	TSS	ENSG00000173065	FAM222B	chr17_6098	BTM-likely	other	B	other	B
chr17	27222801	27225400	2600	MCL	TSS	ENSG00000132589;ENSG00000266642	FLOT2;RP11-20B24.4	chr17_6102	BTM	other	B	B	B
chr17	27275001	27280000	5000	MCL	TSS	ENSG00000109118;ENSG00000179761	PHF12;PIPOX	chr17_6105	BTM	post-HSC	B	B	B
chr17	27465201	27468800	3600	MCL	TSS	ENSG00000196535;ENSG00000263709	MYO18A;RP11-321A17.4	chr17_6106	BTM	post-HSC	B	B	B
chr17	27618201	27622200	4000	MCL	TSS	ENSG00000108256	NUFIP2	chr17_6108	BTM	post-HSC	B	B	B
chr17	27716601	27719000	2400	MCL	TSS	ENSG00000160551;ENSG00000264808;ENSG00000263719	TAOK1;MIR4523;MIR4523	chr17_6109	BTM	post-HSC	B	B	B
chr17	27892401	27896600	4200	MCL	TSS	ENSG00000168792;ENSG00000167543;ENSG00000264290	ABHD15;TP53I13;RP11-68I3.4	chr17_6110	BTM	post-HSC	B	B	B
chr17	27914801	27921400	6600	MCL	TSS	ENSG00000108262;ENSG00000198720;ENSG00000264647	GIT1;ANKRD13B;RP11-68I3.7	chr17_6111	BTM	post-HSC	B	B	B
chr17	27942001	27945600	3600	MCL	TSS	ENSG00000167549	CORO6	chr17_6112	BTM	other	B	B	B
chr17	28032201	28034600	2400	MCL	GENE_BODY	ENSG00000264031;ENSG00000141298	RP11-68I3.2;SSH2	chr17_6114	BTM	other	B	other	other
chr17	28048401	28050800	2400	MCL	GENE_BODY	ENSG00000141298	SSH2	chr17_6115	BTM-likely	other	B-likely	other	other
chr17	28084601	28089000	4400	MCL	TSS	ENSG00000141298;ENSG00000263657	SSH2;RP11-82O19.1	chr17_6116	BTM	other	B	B	B
chr17	28255401	28258800	3400	MCL	TSS	ENSG00000176927;ENSG00000141298	EFCAB5;SSH2	chr17_6117	BTM	post-HSC	B	B	B
chr17	28443201	28445200	2000	MCL	TSS	ENSG00000265394;ENSG00000126653;ENSG00000199071;ENSG00000266919	RP11-1148O4.2;NSRP1;MIR423;MIR3184	chr17_6118	BTM	other	B	B	B
chr17	28926401	28928800	2400	MCL	TSS	ENSG00000248121	SMURF2P1	chr17_6123	BTM-likely	other	B	B	B
chr17	29034601	29037800	3200	MCL	TSS	ENSG00000264538	SUZ12P	chr17_6124	BTM	post-HSC	B	B	B
chr17	29057801	29060200	2400	MCL	TSS	ENSG00000264538	SUZ12P	chr17_6125	BTM	other	B	B	B
chr17	29147401	29152600	5200	MCL	TSS	ENSG00000176390	CRLF3	chr17_6127	BTM	other	B	B	B
chr17	29232401	29234600	2200	MCL	TSS	ENSG00000172171;ENSG00000184060	TEFM;ADAP2	chr17_6129	BTM-likely	other	B	other	B
chr17	29297001	29299600	2600	MCL	TSS	ENSG00000181481;ENSG00000264456	RNF135;RP11-848P1.2	chr17_6132	BTM-likely	other	B	B	B
chr17	29421201	29423400	2200	MCL	TSS	ENSG00000196712;ENSG00000264107;ENSG00000265444	NF1;RP11-848P1.5;MIR4733	chr17_6133	BTM	post-HSC	B	B	B
chr17	29634401	29642200	7800	MCL	TSS	ENSG00000185862	EVI2B	chr17_6134	BTM	post-HSC	B	B	B
chr17	29643401	29649000	5600	MCL	TSS	ENSG00000265118;ENSG00000126860;ENSG00000196712	CTD-2370N5.3;EVI2A;NF1	chr17_6134	BTM	post-HSC	B	B	B
chr17	29814201	29823000	8800	MCL	TSS	ENSG00000131242	RAB11FIP4	chr17_6135	BTM	other	B	B	B
chr17	29835001	29837800	2800	MCL	GENE_BODY	ENSG00000131242	RAB11FIP4	chr17_6136	BTM-likely	other	B	B	other
chr17	29875801	29877800	2000	MCL	INTERGENE	none	none	chr17_6137	BTM	other	B	other	B
chr17	30215201	30217200	2000	MCL	TSS	ENSG00000108651	UTP6	chr17_6140	BM	other	B	other	other
chr17	30263201	30265800	2600	MCL	TSS	ENSG00000178691	SUZ12	chr17_6142	BTM	other	B	B	B
chr17	30333601	30336400	2800	MCL	TSS	ENSG00000264300;ENSG00000185158	RP11-640N20.1;LRRC37B	chr17_6143	BTM	post-HSC	B	B	B
chr17	30468401	30470800	2400	MCL	TSS	ENSG00000126858;ENSG00000214708	RHOT1;AC090616.2	chr17_6145	BTM	other	B	B	B
chr17	30676201	30679600	3400	MCL	TSS	ENSG00000108666;ENSG00000207928;ENSG00000010244	C17orf75;MIR632;ZNF207	chr17_6146	BTM	post-HSC	B	B	B
chr17	30770801	30773000	2200	MCL	TSS	ENSG00000108671	PSMD11	chr17_6147	BTM	post-HSC	B	B	B
chr17	30813001	30817400	4400	MCL	TSS	ENSG00000176749	CDK5R1	chr17_6148	BTM	other	B	B	B
chr17	30845601	30847600	2000	MCL	TSS	ENSG00000263717;ENSG00000266599	RP11-466A19.6;RP11-466A19.3	chr17_6150	BTM-likely	other	B	other	other
chr17	31203001	31205000	2000	MCL	TSS	ENSG00000176658;ENSG00000226377	MYO1D;AC084809.2	chr17_6151	BTM-likely	other	B	B	B
chr17	33287601	33289800	2200	MCL	TSS	ENSG00000132141;ENSG00000198783	CCT6B;ZNF830	chr17_6153	BTM	post-HSC	B	other	B
chr17	33306801	33308800	2000	MCL	TSS	ENSG00000132141;ENSG00000005156	CCT6B;LIG3	chr17_6154	BTM-likely	other	B	other	B
chr17	33414601	33417200	2600	MCL	TSS	ENSG00000092871	RFFL	chr17_6157	BTM	post-HSC	B	B	B
chr17	33568601	33572200	3600	MCL	TSS	ENSG00000266947;ENSG00000166750	RP11-799D4.4;SLFN5	chr17_6161	BTM	other	B	B	B
chr17	33699601	33702200	2600	MCL	TSS	ENSG00000172716	SLFN11	chr17_6163	BTM	post-HSC	B	B	B
chr17	33758601	33760800	2200	MCL	TSS	ENSG00000172123	SLFN12	chr17_6164	BTM-likely	other	B	other	other
chr17	33774401	33777000	2600	MCL	TSS	ENSG00000154760	SLFN13	chr17_6165	BTM-likely	post-HSC	B	B	B
chr17	33866401	33869000	2600	MCL	TSS	ENSG00000267035	RP11-1094M14.10	chr17_6167	BTM-likely	other	B-likely	other	B-likely
chr17	33904601	33906600	2000	MCL	TSS	ENSG00000108733;ENSG00000006125	PEX12;AP2B1	chr17_6169	BTM	post-HSC	B	B	B
chr17	33913801	33915800	2000	MCL	TSS	ENSG00000006125	AP2B1	chr17_6170	BTM	other	B	B	B
chr17	34135401	34138200	2800	MCL	TSS	ENSG00000267578;ENSG00000172660	AC015849.12;TAF15	chr17_6172	BTM	post-HSC	B	B	B
chr17	34206001	34208000	2000	MCL	TSS	ENSG00000161570	CCL5	chr17_6173	other	other	B-likely	other	other
chr17	34841401	34843600	2200	MCL	TSS	ENSG00000108278	ZNHIT3	chr17_6176	BTM-likely	other	B	B	B
chr17	34889601	34892200	2600	MCL	TSS	ENSG00000141140;ENSG00000184886	MYO19;PIGW	chr17_6177	BTM	post-HSC	B	B	B
chr17	34899401	34903000	3600	MCL	TSS	ENSG00000005955	GGNBP2	chr17_6178	BTM	post-HSC	B	B	B
chr17	34957401	34959600	2200	MCL	TSS	ENSG00000129282	MRM1	chr17_6180	BTM	post-HSC	B	B	B
chr17	35305401	35307800	2400	MCL	TSS	ENSG00000108270	AATF	chr17_6181	BTM	other	B	B	B
chr17	35715001	35717000	2000	MCL	TSS	ENSG00000132142	ACACA	chr17_6182	BTM	post-HSC	B	B	B
chr17	35766001	35768000	2000	MCL	TSS	ENSG00000132142;ENSG00000108264	ACACA;TADA2A	chr17_6183	BTM	post-HSC	B	B	B
chr17	35848601	35851400	2800	MCL	TSS	ENSG00000161326	DUSP14	chr17_6184	BTM	other	B	B	B
chr17	35967401	35970200	2800	MCL	TSS	ENSG00000006114;ENSG00000267542	SYNRG;RP11-697E22.1	chr17_6185	BTM	other	B	B	B
chr17	36411801	36414000	2200	MCL	TSS	ENSG00000174093	RP11-1407O15.2	chr17_6187	BTM-likely	other	B	B	B
chr17	36507001	36509400	2400	MCL	TSS	ENSG00000174111	SOCS7	chr17_6189	BTM	post-HSC	B	B	B
chr17	36714201	36716400	2200	MCL	TSS	ENSG00000017373	SRCIN1	chr17_6191	BTM-likely	other	B	other	B
chr17	36857201	36863800	6600	MCL	TSS	ENSG00000265930;ENSG00000261005;ENSG00000266040;ENSG00000108292	MIR4734;CTB-58E17.1;CTB-58E17.3;MLLT6	chr17_6192	BTM	post-HSC	B	B	B
chr17	36885601	36887600	2000	MCL	TSS	ENSG00000230055	CISD3	chr17_6193	BTM	other	B	other	B
chr17	36907201	36910000	2800	MCL	TSS	ENSG00000108294	PSMB3	chr17_6194	BTM	other	B	B	B
chr17	36954401	36956800	2400	MCL	TSS	ENSG00000141720	PIP4K2B	chr17_6195	BTM	post-HSC	B	B	B
chr17	36980401	36982400	2000	MCL	TSS	ENSG00000108296;ENSG00000263791	CWC25;MIR4727	chr17_6196	BTM	other	B	other	other
chr17	37007601	37011000	3400	MCL	TSS	ENSG00000125691;ENSG00000252699;ENSG00000199293	RPL23;SNORA21;SNORA21	chr17_6197	BTM	post-HSC	B	B	B
chr17	37023401	37029200	5800	MCL	TSS	ENSG00000002834	LASP1	chr17_6198	BTM	post-HSC	B	B	B
chr17	37308801	37311400	2600	MCL	TSS	ENSG00000161381	PLXDC1	chr17_6201	BTM	other	B	B	B
chr17	37352601	37354600	2000	MCL	TSS	ENSG00000067191	CACNB1	chr17_6202	BTM	other	B	B	B
chr17	37355601	37358000	2400	MCL	TSS	ENSG00000108298	RPL19	chr17_6202	BTM	other	B	B	B
chr17	37364401	37366400	2000	MCL	INTERGENE	none	none	chr17_6203	BTM-likely	other	B	other	other
chr17	37556601	37559200	2600	MCL	TSS	ENSG00000108306;ENSG00000266469	FBXL20;CTB-131K11.1	chr17_6205	BTM	post-HSC	B	B	B
chr17	37606401	37608400	2000	MCL	TSS	ENSG00000125686	MED1	chr17_6206	BTM-likely	other	B-likely	other	B-likely
chr17	37617001	37621400	4400	MCL	TSS	ENSG00000167258	CDK12	chr17_6207	BTM	post-HSC	B	B	B
chr17	37792601	37794800	2200	MCL	TSS	ENSG00000131748	STARD3	chr17_6208	BTM	other	B	B	B
chr17	37909401	37913200	3800	MCL	INTERGENE	none	none	chr17_6210	BTM	other	B	B	B
chr17	37926201	37934800	8600	MCL	TSS	ENSG00000161405	IKZF3	chr17_6211	BT	other	B	B	B
chr17	38016601	38022000	5400	MCL	TSS	ENSG00000161405	IKZF3	chr17_6213	BTM-likely	other	B	B	B
chr17	38081801	38084600	2800	MCL	TSS	ENSG00000172057;ENSG00000264968	ORMDL3;RP11-387H17.4	chr17_6214	BTM	other	B	B	B
chr17	38136001	38138600	2600	MCL	TSS	ENSG00000108344	PSMD3	chr17_6215	BTM	post-HSC	B	B	B
chr17	38218401	38220600	2200	MCL	TSS	ENSG00000126351	THRA	chr17_6216	BTM	post-HSC	B	B	B
chr17	38224601	38227000	2400	MCL	TSS	ENSG00000126351	THRA	chr17_6217	BTM-likely	other	B	B	other
chr17	38254601	38257800	3200	MCL	TSS	ENSG00000126368	NR1D1	chr17_6218	BTM	other	B	B	B
chr17	38277201	38281200	4000	MCL	TSS	ENSG00000188895	MSL1	chr17_6220	BTM	post-HSC	B	B	B
chr17	38295401	38297800	2400	MCL	TSS	ENSG00000108349	CASC3	chr17_6222	BTM	post-HSC	B	B	B
chr17	38374601	38376800	2200	MCL	TSS	ENSG00000171475	WIPF2	chr17_6223	BTM	other	B	B	B
chr17	38473601	38484200	10600	MCL	TSS	ENSG00000131759	RARA	chr17_6226	BTM	other	B	B	B
chr17	38497001	38502400	5400	MCL	TSS	ENSG00000265666;ENSG00000131759	CTD-2267D19.2;RARA	chr17_6227	BTM	post-HSC	B	B	B
chr17	38599001	38602000	3000	MCL	TSS	ENSG00000141753	IGFBP4	chr17_6229	BTM-likely	other	B	B	other
chr17	38672001	38674000	2000	MCL	TSS	ENSG00000266088	RP5-1028K7.2	chr17_6230	other	other	B-likely	B-likely	other
chr17	38716001	38722600	6600	MCL	TSS	ENSG00000126353	CCR7	chr17_6231	BT	other	B	B	other
chr17	38803001	38805400	2400	MCL	TSS	ENSG00000073584	SMARCE1	chr17_6232	BTM	post-HSC	B	B	B
chr17	39821401	39824400	3000	MCL	GENE_BODY	ENSG00000173801	JUP	chr17_6236	BTM-likely	other	B	B	B
chr17	39844001	39847000	3000	MCL	TSS	ENSG00000173812	EIF1	chr17_6237	BTM	post-HSC	B	B	B
chr17	39941001	39943400	2400	MCL	TSS	ENSG00000173801	JUP	chr17_6238	BTM-likely	post-HSC	B	other	other
chr17	40019601	40022200	2600	MCL	TSS	ENSG00000178502	KLHL11	chr17_6240	BTM	other	B	B	B
chr17	40073601	40076000	2400	MCL	TSS	ENSG00000131473	ACLY	chr17_6241	BTM	post-HSC	B	B	B
chr17	40117601	40120000	2400	MCL	TSS	ENSG00000173786	CNP	chr17_6243	BTM	post-HSC	B	B	B
chr17	40167801	40170400	2600	MCL	TSS	ENSG00000168259;ENSG00000168256	DNAJC7;NKIRAS2	chr17_6244	BTM	post-HSC	B	B	B
chr17	40305401	40307600	2200	MCL	TSS	ENSG00000267261;ENSG00000108774;ENSG00000267658	CTD-2132N18.3;RAB5C;RP11-358B23.1	chr17_6248	BTM	other	B	B	other
chr17	40427001	40429400	2400	MCL	TSS	ENSG00000173757	STAT5B	chr17_6251	BTM	post-HSC	B	B	other
chr17	40439201	40442000	2800	MCL	TSS	ENSG00000126561	STAT5A	chr17_6252	BTM	post-HSC	B	B	other
chr17	40538801	40541800	3000	MCL	TSS	ENSG00000168610	STAT3	chr17_6254	BTM	post-HSC	B	B	B
chr17	40608401	40612600	4200	MCL	TSS	ENSG00000033627	ATP6V0A1	chr17_6256	BTM-likely	post-HSC	B	B	B
chr17	40687401	40689600	2200	MCL	TSS	ENSG00000108784;ENSG00000266929	NAGLU;RP11-400F19.8	chr17_6257	BTM-likely	other	B	other	B
chr17	40705601	40707800	2200	MCL	TSS	ENSG00000266962	RP11-400F19.6	chr17_6258	BTM-likely	other	B	other	B
chr17	40713401	40715800	2400	MCL	TSS	ENSG00000068120	COASY	chr17_6259	BTM-likely	other	B	other	B
chr17	40729001	40731000	2000	MCL	TSS	ENSG00000131470	PSMC3IP	chr17_6261	BTM-likely	other	B	other	B
chr17	40758601	40762600	4000	MCL	TSS	ENSG00000131462;ENSG00000141699	TUBG1;FAM134C	chr17_6262	BTM	post-HSC	B	B	B
chr17	40828801	40832800	4000	MCL	TSS	ENSG00000068137;ENSG00000267042	PLEKHH3;CTD-3193K9.4	chr17_6263	BTM	other	B	B	B
chr17	40984601	40986600	2000	MCL	TSS	ENSG00000126581;ENSG00000131467	BECN1;PSME3	chr17_6266	BTM	other	B	other	B
chr17	41115401	41117600	2200	MCL	TSS	ENSG00000266967	AARSD1	chr17_6268	BTM-likely	other	B-likely	other	B-likely
chr17	41131601	41134200	2600	MCL	TSS	ENSG00000108825;ENSG00000267060;ENSG00000198863	PTGES3L-AARSD1;PTGES3L;RUNDC1	chr17_6269	BTM-likely	other	B	B	B
chr17	41149401	41151800	2400	MCL	TSS	ENSG00000200127;ENSG00000131469	Y_RNA;RPL27	chr17_6270	BTM	other	B	other	B
chr17	41173001	41175000	2000	MCL	TSS	ENSG00000108828	VAT1	chr17_6271	BTM-likely	other	B	other	B
chr17	41276401	41278600	2200	MCL	TSS	ENSG00000198496;ENSG00000012048	NBR2;BRCA1	chr17_6272	BTM	post-HSC	B	other	B
chr17	41320801	41324600	3800	MCL	TSS	ENSG00000267002;ENSG00000267340;ENSG00000188554	RP11-242D8.1;RP11-242D8.3;NBR1	chr17_6273	BTM	post-HSC	B	B	B
chr17	41362801	41365600	2800	MCL	TSS	ENSG00000184988	TMEM106A	chr17_6274	BTM-likely	post-HSC	B	B	B
chr17	41437001	41440000	3000	MCL	INTERGENE	none	none	chr17_6275	BTM	other	B	B	B
chr17	41444801	41447600	2800	MCL	GENE_BODY	ENSG00000188825	LINC00910	chr17_6276	BTM	other	B	B	B
chr17	41464801	41467200	2400	MCL	TSS	ENSG00000188825	LINC00910	chr17_6277	BTM	other	B	other	other
chr17	41475801	41478800	3000	MCL	TSS	ENSG00000175906	ARL4D	chr17_6278	BTM-likely	other	B	other	other
chr17	41560601	41563000	2400	MCL	TSS	ENSG00000067596	DHX8	chr17_6279	BTM-likely	other	B	B	B
chr17	42083201	42085600	2400	MCL	TSS	ENSG00000161653	NAGS	chr17_6282	BTM	other	B	B	B
chr17	42142801	42144800	2000	MCL	TSS	ENSG00000161654	LSM12	chr17_6284	BTM-likely	other	B	other	B
chr17	42147401	42149600	2200	MCL	TSS	ENSG00000141349	G6PC3	chr17_6285	BTM-likely	other	B-likely	other	B-likely
chr17	42199401	42202000	2600	MCL	TSS	ENSG00000108840	HDAC5	chr17_6287	BTM	other	B	B	B
chr17	42262401	42265800	3400	MCL	TSS	ENSG00000267080;ENSG00000168591	ASB16-AS1;TMUB2	chr17_6288	BTM	post-HSC	B	B	B
chr17	42275201	42278600	3400	MCL	TSS	ENSG00000087152;ENSG00000267394	ATXN7L3;CTB-175E5.7	chr17_6289	BTM	post-HSC	B	B	B
chr17	42293001	42300200	7200	MCL	TSS	ENSG00000108312;ENSG00000260793	UBTF;RP5-882C2.2	chr17_6290	BTM	post-HSC	B	B	B
chr17	42401201	42404800	3600	MCL	TSS	ENSG00000013306	SLC25A39	chr17_6291	BTM	post-HSC	B	B	B
chr17	42421801	42426400	4600	MCL	TSS	ENSG00000030582	GRN	chr17_6292	BTM-likely	other	B-likely	other	other
chr17	42430601	42432600	2000	MCL	GENE_BODY	ENSG00000161682	FAM171A2	chr17_6293	other	other	B-likely	other	other
chr17	42579001	42581800	2800	MCL	TSS	ENSG00000186566	GPATCH8	chr17_6294	BTM	post-HSC	B	B	B
chr17	42633401	42636000	2600	MCL	TSS	ENSG00000180340	FZD2	chr17_6295	BTM-likely	other	B	B	B
chr17	43127601	43130200	2600	MCL	TSS	ENSG00000172992;ENSG00000136448	DCAKD;NMT1	chr17_6300	BTM	post-HSC	B	B	B
chr17	43137401	43140200	2800	MCL	TSS	ENSG00000172992;ENSG00000136448	DCAKD;NMT1	chr17_6301	BTM	post-HSC	B	B	B
chr17	43220601	43222600	2000	MCL	GENE_BODY	ENSG00000181513	ACBD4	chr17_6303	other	other	B-likely	other	other
chr17	43224001	43229400	5400	MCL	TSS	ENSG00000186834	HEXIM1	chr17_6304	BTM	post-HSC	B	B	B
chr17	43237201	43240000	2800	MCL	TSS	ENSG00000224505;ENSG00000168517	AC002117.1;HEXIM2	chr17_6305	BTM	other	B	B	B
chr17	43297601	43309000	11400	MCL	TSS	ENSG00000267121;ENSG00000184922	CTD-2020K17.1;FMNL1	chr17_6307	BTM	post-HSC	B	B	B
chr17	43324201	43326400	2200	MCL	TSS	ENSG00000233483;ENSG00000267278	CTD-2020K17.4;MAP3K14-AS1	chr17_6308	BTM	other	B	other	B
chr17	43388801	43395600	6800	MCL	TSS	ENSG00000006062	MAP3K14	chr17_6309	BTM	post-HSC	B	B	B
chr17	43485401	43488800	3400	MCL	TSS	ENSG00000159314	ARHGAP27	chr17_6310	BTM	other	B	B	B
chr17	43505201	43507200	2000	MCL	GENE_BODY	ENSG00000159314	ARHGAP27	chr17_6311	BTM-likely	other	B	B	B
chr17	43507801	43510600	2800	MCL	TSS	ENSG00000159314	ARHGAP27	chr17_6311	BTM-likely	other	B	B	B
chr17	43660401	43664200	3800	MCL	TSS	ENSG00000264070	DND1P1	chr17_6313	BTM	post-HSC	B	B	B
chr17	44267201	44272600	5400	MCL	TSS	ENSG00000120071;ENSG00000214401	KANSL1;KANSL1-AS1	chr17_6315	BTM	post-HSC	B	B	B
chr17	44343401	44345400	2000	MCL	TSS	ENSG00000261575	RP11-259G18.1	chr17_6316	BTM-likely	other	B	B	B
chr17	44847001	44850400	3400	MCL	GENE_BODY	ENSG00000108379	WNT3	chr17_6317	B	other	B	B	other
chr17	44999601	45001800	2200	MCL	TSS	ENSG00000262633;ENSG00000108433;ENSG00000261886	RP11-156P1.2;GOSR2;RP11-63A1.1	chr17_6318	BTM-likely	other	B	other	B
chr17	45175801	45178400	2600	MCL	TSS	ENSG00000262879	RP11-156P1.3	chr17_6319	BTM-likely	other	B	B	B
chr17	45281201	45283400	2200	MCL	GENE_BODY	ENSG00000198336	MYL4	chr17_6321	BTM-likely	other	B	other	B
chr17	45400401	45402800	2400	MCL	TSS	ENSG00000178852;ENSG00000263293	EFCAB13;RP11-290H9.4	chr17_6325	BTM	other	B	B	B
chr17	45607801	45610200	2400	MCL	TSS	ENSG00000141279	NPEPPS	chr17_6327	BTM	other	B	B	B
chr17	45725801	45728800	3000	MCL	TSS	ENSG00000108424;ENSG00000263766	KPNB1;RP11-580I16.2	chr17_6328	BTM	post-HSC	B	B	B
chr17	45770401	45773400	3000	MCL	TSS	ENSG00000198933	TBKBP1	chr17_6330	BTM	post-HSC	B	B	B
chr17	45810001	45813600	3600	MCL	TSS	ENSG00000073861	TBX21	chr17_6331	BTM	other	B	B	other
chr17	45972001	45974800	2800	MCL	TSS	ENSG00000167182;ENSG00000264920	SP2;RP11-6N17.4	chr17_6333	BTM	post-HSC	B	B	B
chr17	46047601	46049600	2000	MCL	TSS	ENSG00000108465	CDK5RAP3	chr17_6335	BTM-likely	other	B	other	B
chr17	46101001	46103400	2400	MCL	INTERGENE	none	none	chr17_6336	BTM-likely	post-HSC	B	B	B
chr17	46124201	46127400	3200	MCL	TSS	ENSG00000082641;ENSG00000263412	NFE2L1;RP5-890E16.2	chr17_6337	BTM	post-HSC	B	B	B
chr17	46177801	46179800	2000	MCL	TSS	ENSG00000108468	CBX1	chr17_6338	BTM-likely	other	B	other	B
chr17	46184201	46186400	2200	MCL	TSS	ENSG00000002919	SNX11	chr17_6339	BTM-likely	other	B	B	B
chr17	46505001	46508000	3000	MCL	TSS	ENSG00000141293	SKAP1	chr17_6341	BT	other	B	B	other
chr17	46654601	46656800	2200	MCL	TSS	ENSG00000120093	HOXB3	chr17_6343	BTM-likely	post-HSC	B-likely	other	other
chr17	46687201	46689200	2000	MCL	TSS	ENSG00000260027	HOXB7	chr17_6345	other	other	B-likely	B-likely	other
chr17	46968601	46971000	2400	MCL	TSS	ENSG00000159199	ATP5G1	chr17_6346	BTM	other	B	other	B
chr17	46985001	46987400	2400	MCL	TSS	ENSG00000248278;ENSG00000159202	SUMO2P17;UBE2Z	chr17_6347	BTM	other	B	B	B
chr17	47268801	47271800	3000	MCL	INTERGENE	none	none	chr17_6351	BTM	post-HSC	B	B	B
chr17	47286601	47292200	5600	MCL	TSS	ENSG00000167083;ENSG00000108798	GNGT2;ABI3	chr17_6352	BTM	other	B	other	other
chr17	47295001	47297400	2400	MCL	TSS	ENSG00000108798	ABI3	chr17_6353	BTM-likely	other	B	other	other
chr17	47418601	47421000	2400	MCL	GENE_BODY	ENSG00000198740	ZNF652	chr17_6356	other	other	B-likely	other	other
chr17	47435201	47440400	5200	MCL	TSS	ENSG00000198740;ENSG00000248714	ZNF652;RP11-1079K10.3	chr17_6357	BTM	post-HSC	B	B	B
chr17	47753201	47756000	2800	MCL	TSS	ENSG00000121067	SPOP	chr17_6360	BTM	other	B	B	B
chr17	47784201	47786200	2000	MCL	TSS	ENSG00000121073;ENSG00000250751	SLC35B1;RP11-613C6.2	chr17_6361	BTM-likely	other	B	other	B
chr17	47816201	47820400	4200	MCL	GENE_BODY	ENSG00000121104	FAM117A	chr17_6362	BTM	other	B	B	other
chr17	47839001	47842400	3400	MCL	TSS	ENSG00000121104	FAM117A	chr17_6364	BTM	post-HSC	B	B	B
chr17	47864801	47867200	2400	MCL	TSS	ENSG00000121104;ENSG00000136504	FAM117A;KAT7	chr17_6365	BTM	post-HSC	B	B	B
chr17	48132401	48134800	2400	MCL	TSS	ENSG00000246640;ENSG00000005884	RP11-1094H24.4;ITGA3	chr17_6366	BTM	other	B	B	B
chr17	48171601	48174000	2400	MCL	TSS	ENSG00000005882	PDK2	chr17_6367	BTM	post-HSC	B	B	B
chr17	48222001	48230200	8200	MCL	TSS	ENSG00000108819	PPP1R9B	chr17_6369	BTM	post-HSC	B	B	B
chr17	48422601	48425000	2400	MCL	TSS	ENSG00000015532	XYLT2	chr17_6373	BTM	other	B	other	B
chr17	48473201	48475400	2200	MCL	TSS	ENSG00000108829;ENSG00000253102	LRRC59;RP1-117B12.4	chr17_6375	BTM-likely	other	B	other	B
chr17	48502601	48505000	2400	MCL	TSS	ENSG00000167107	ACSF2	chr17_6376	BTM-likely	other	B	B	B
chr17	48784201	48786400	2200	MCL	TSS	ENSG00000154945	ANKRD40	chr17_6380	BTM	other	B	B	B
chr17	48796201	48799600	3400	MCL	TSS	ENSG00000108848	LUC7L3	chr17_6381	BTM	post-HSC	B	B	B
chr17	48942001	48946000	4000	MCL	TSS	ENSG00000141232;ENSG00000229980	TOB1;TOB1-AS1	chr17_6382	BTM	post-HSC	B	B	B
chr17	49196001	49199600	3600	MCL	TSS	ENSG00000008294	SPAG9	chr17_6383	BTM	post-HSC	B	B	B
chr17	49230001	49232400	2400	MCL	TSS	ENSG00000239672;ENSG00000243678;ENSG00000011052	NME1;NME1-NME2;NME2	chr17_6384	BTM-likely	other	B	other	B
chr17	49242801	49245000	2200	MCL	TSS	ENSG00000243678	NME1-NME2	chr17_6385	BTM-likely	other	B	B	B
chr17	49335801	49339400	3600	MCL	TSS	ENSG00000011258;ENSG00000011260	MBTD1;UTP18	chr17_6386	BTM	post-HSC	B	B	B
chr17	53044601	53047200	2600	MCL	TSS	ENSG00000166263;ENSG00000166260	STXBP4;COX11	chr17_6387	BTM	post-HSC	B	B	B
chr17	53497001	53500000	3000	MCL	TSS	ENSG00000108960	MMD	chr17_6389	BTM	other	B	B	B
chr17	54909801	54913000	3200	MCL	TSS	ENSG00000153933;ENSG00000214226	DGKE;C17orf67	chr17_6392	BTM	post-HSC	B	B	B
chr17	54989001	54992800	3800	MCL	TSS	ENSG00000121060	TRIM25	chr17_6393	BTM	post-HSC	B	B	B
chr17	55161801	55164400	2600	MCL	TSS	ENSG00000121057;ENSG00000263004	AKAP1;RP11-166P13.3	chr17_6395	BTM	post-HSC	B	B	B
chr17	55332801	55337000	4200	MCL	TSS	ENSG00000153944	MSI2	chr17_6396	BTM	post-HSC	B	B	B
chr17	55628001	55630000	2000	MCL	GENE_BODY	ENSG00000153944	MSI2	chr17_6398	other	other	B-likely	B-likely	other
chr17	55926401	55928600	2200	MCL	TSS	ENSG00000181610	MRPS23	chr17_6399	BTM	other	B	B	B
chr17	56064001	56066600	2600	MCL	TSS	ENSG00000136451	VEZF1	chr17_6404	BTM	post-HSC	B	B	B
chr17	56082601	56085800	3200	MCL	TSS	ENSG00000266086;ENSG00000136450	RP11-159D12.5;SRSF1	chr17_6405	BTM	post-HSC	B	B	B
chr17	56160001	56162600	2600	MCL	TSS	ENSG00000266290;ENSG00000264364	RP11-159D12.10;DYNLL2	chr17_6406	BTM	post-HSC	B	B	B
chr17	56404801	56418600	13800	MCL	TSS	ENSG00000265148;ENSG00000005379;ENSG00000265206;ENSG00000264399	BZRAP1-AS1;BZRAP1;MIR142;MIR4736	chr17_6409	BTM	post-HSC	B	B	B
chr17	56419001	56423000	4000	MCL	GENE_BODY	ENSG00000265148;ENSG00000213246	BZRAP1-AS1;SUPT4H1	chr17_6409	BTM	post-HSC	B	B	B
chr17	56428401	56430800	2400	MCL	TSS	ENSG00000213246	SUPT4H1	chr17_6410	BTM	other	B	B	B
chr17	56590601	56592600	2000	MCL	TSS	ENSG00000108389	MTMR4	chr17_6411	BTM-likely	other	B-likely	other	other
chr17	56594201	56597400	3200	MCL	TSS	ENSG00000264672;ENSG00000108389	RP11-112H10.4;MTMR4	chr17_6412	BTM	other	B	B	B
chr17	57183001	57185200	2200	MCL	TSS	ENSG00000108395;ENSG00000224738	TRIM37;AC099850.1	chr17_6413	BTM	other	B	B	B
chr17	57231001	57234000	3000	MCL	TSS	ENSG00000068489;ENSG00000182628	PRR11;SKA2	chr17_6414	BTM	post-HSC	B	B	B
chr17	57407801	57410800	3000	MCL	TSS	ENSG00000175155	YPEL2	chr17_6416	BTM	post-HSC	B	B	B
chr17	57695401	57699400	4000	MCL	TSS	ENSG00000141367	CLTC	chr17_6420	BTM	post-HSC	B	B	B
chr17	57783401	57786200	2800	MCL	TSS	ENSG00000062716;ENSG00000141378	VMP1;PTRH2	chr17_6422	BTM	post-HSC	B	B	B
chr17	57914601	57919400	4800	MCL	TSS	ENSG00000062716;ENSG00000199004	VMP1;MIR21	chr17_6426	BTM	post-HSC	B	B	other
chr17	57969201	57971800	2600	MCL	TSS	ENSG00000108423;ENSG00000108443	TUBD1;RPS6KB1	chr17_6427	BTM	post-HSC	B	B	B
chr17	58040801	58042800	2000	MCL	TSS	ENSG00000267302;ENSG00000189050	RP11-178C3.2;RNFT1	chr17_6428	BTM-likely	other	B	B	B
chr17	58155201	58157400	2200	MCL	TSS	ENSG00000068097;ENSG00000267416	HEATR6;CTD-2319I12.2	chr17_6429	BTM-likely	other	B	B	other
chr17	58163601	58167400	3800	MCL	TSS	ENSG00000261040	CTD-2319I12.1	chr17_6430	other	other	B-likely	B-likely	other
chr17	58467801	58470800	3000	MCL	TSS	ENSG00000170832;ENSG00000141371	USP32;C17orf64	chr17_6435	BTM	post-HSC	B	B	B
chr17	58601601	58604600	3000	MCL	TSS	ENSG00000062725;ENSG00000259349	APPBP2;RP11-15E18.1	chr17_6437	BTM	post-HSC	B	B	B
chr17	58676401	58680200	3800	MCL	TSS	ENSG00000170836	PPM1D	chr17_6438	BTM	post-HSC	B	B	B
chr17	58754001	58756000	2000	MCL	TSS	ENSG00000141376	BCAS3	chr17_6439	BTM-likely	other	B	other	B
chr17	60140001	60143800	3800	MCL	TSS	ENSG00000108510	MED13	chr17_6443	BTM	post-HSC	B	B	B
chr17	60554401	60558000	3600	MCL	TSS	ENSG00000146872	TLK2	chr17_6445	BTM	post-HSC	B	B	B
chr17	61522801	61524800	2000	MCL	TSS	ENSG00000008283	CYB561	chr17_6448	BTM-likely	other	B	other	B
chr17	61626601	61629800	3200	MCL	TSS	ENSG00000136485	DCAF7	chr17_6449	BTM	post-HSC	B	B	B
chr17	61698601	61701600	3000	MCL	TSS	ENSG00000198909	MAP3K3	chr17_6451	BTM	post-HSC	B	B	B
chr17	61772001	61780600	8600	MCL	TSS	ENSG00000136490	LIMD2	chr17_6452	BTM	post-HSC	B	B	B
chr17	61817801	61820800	3000	MCL	TSS	ENSG00000266173	STRADA	chr17_6453	BTM	post-HSC	B	B	B
chr17	61849601	61853200	3600	MCL	TSS	ENSG00000198231;ENSG00000108588	DDX42;CCDC47	chr17_6454	BTM	post-HSC	B	B	B
chr17	61903401	61906200	2800	MCL	TSS	ENSG00000108592;ENSG00000087191	FTSJ3;PSMC5	chr17_6455	BTM	post-HSC	B	B	B
chr17	61918001	61921600	3600	MCL	TSS	ENSG00000108604	SMARCD2	chr17_6456	BTM	post-HSC	B	B	B
chr17	61996601	61998600	2000	MCL	INTERGENE	none	none	chr17_6457	other	other	B-likely	other	other
chr17	62004801	62012800	8000	MCL	TSS	ENSG00000007312	CD79B	chr17_6458	BTM-likely	other	B	B	B
chr17	62022801	62024800	2000	MCL	GENE_BODY	ENSG00000007314	SCN4A	chr17_6459	BTM-likely	other	B	other	other
chr17	62092001	62094600	2600	MCL	GENE_BODY	ENSG00000108622	ICAM2	chr17_6460	BTM	other	B	B	B
chr17	62095001	62098800	3800	MCL	TSS	ENSG00000108622	ICAM2	chr17_6460	BTM	other	B	B	B
chr17	62206201	62208400	2200	MCL	TSS	ENSG00000178607	ERN1	chr17_6463	BTM	other	B	B	B
chr17	62222401	62224800	2400	MCL	TSS	ENSG00000266402;ENSG00000199753	SNORA76;SNORD104	chr17_6464	BTM	post-HSC	B	B	B
chr17	62339201	62341600	2400	MCL	TSS	ENSG00000136478	TEX2	chr17_6466	BTM	other	B	B	B
chr17	62490801	62494200	3400	MCL	TSS	ENSG00000256525	POLG2	chr17_6467	BTM	other	B	B	B
chr17	62500001	62504800	4800	MCL	TSS	ENSG00000258890;ENSG00000108654	CEP95;DDX5	chr17_6468	BTM	post-HSC	B	B	B
chr17	62656401	62659200	2800	MCL	TSS	ENSG00000108854	SMURF2	chr17_6469	BTM	post-HSC	B	B	B
chr17	62772801	62775000	2200	MCL	GENE_BODY	ENSG00000215769;ENSG00000265982	hsa-mir-6080;RP11-927P21.4	chr17_6470	BTM	other	B	B	other
chr17	62776001	62778000	2000	MCL	TSS	ENSG00000215769	hsa-mir-6080	chr17_6470	BTM	other	B	B	other
chr17	62832401	62834400	2000	MCL	TSS	ENSG00000214176	PLEKHM1P	chr17_6471	BTM	other	B	other	B
chr17	62914601	62916600	2000	MCL	TSS	ENSG00000176809	LRRC37A3	chr17_6472	BTM-likely	other	B	other	B
chr17	62970401	62972800	2400	MCL	TSS	ENSG00000214174	AMZ2P1	chr17_6474	BTM-likely	other	B	B	B
chr17	62981001	62983200	2200	MCL	INTERGENE	none	none	chr17_6475	BTM-likely	other	B	other	other
chr17	63050001	63054000	4000	MCL	TSS	ENSG00000120063	GNA13	chr17_6476	BTM	post-HSC	B	B	B
chr17	63555001	63558400	3400	MCL	TSS	ENSG00000168646	AXIN2	chr17_6477	BTM-likely	other	B	B	B
chr17	64297601	64300000	2400	MCL	TSS	ENSG00000154229	PRKCA	chr17_6480	BTM	other	B	other	B
chr17	65240001	65242800	2800	MCL	TSS	ENSG00000198265;ENSG00000266473	HELZ;RP11-401F2.3	chr17_6482	BTM	post-HSC	B	B	B
chr17	65361001	65363400	2400	MCL	TSS	ENSG00000197170	PSMD12	chr17_6483	BTM	other	B	other	B
chr17	65372601	65375600	3000	MCL	TSS	ENSG00000154217	PITPNC1	chr17_6484	BTM	post-HSC	B	B	B
chr17	65713201	65715400	2200	MCL	TSS	ENSG00000130935	NOL11	chr17_6485	BTM	post-HSC	B	B	B
chr17	65820401	65825600	5200	MCL	TSS	ENSG00000171634	BPTF	chr17_6486	BTM	post-HSC	B	B	B
chr17	66031001	66033000	2000	MCL	TSS	ENSG00000182481	KPNA2	chr17_6488	BTM-likely	other	B	other	B
chr17	66097001	66099400	2400	MCL	TSS	ENSG00000265055;ENSG00000237854	AC145343.2;LINC00674	chr17_6490	BTM	other	B	other	B
chr17	66176601	66181600	5000	MCL	INTERGENE	none	none	chr17_6491	BT-likely	other	B	B	other
chr17	66200801	66204000	3200	MCL	INTERGENE	none	none	chr17_6493	BTM	other	B	B	B
chr17	66233201	66235400	2200	MCL	INTERGENE	none	none	chr17_6494	BTM-likely	other	B	other	other
chr17	66243001	66246000	3000	MCL	TSS	ENSG00000265100;ENSG00000196704	RP11-147L13.2;AMZ2	chr17_6495	BTM	other	B	B	B
chr17	66284201	66289200	5000	MCL	TSS	ENSG00000141337;ENSG00000108932	ARSG;SLC16A6	chr17_6496	BTM	other	B	B	B
chr17	66452601	66454800	2200	MCL	TSS	ENSG00000070540	WIPI1	chr17_6498	BTM-likely	other	B	other	B
chr17	66507401	66510600	3200	MCL	TSS	ENSG00000108946	PRKAR1A	chr17_6499	BTM	post-HSC	B	B	B
chr17	67322201	67324200	2000	MCL	TSS	ENSG00000154265	ABCA5	chr17_6503	BTM	other	B	B	B
chr17	67410401	67412400	2000	MCL	TSS	ENSG00000108984	MAP2K6	chr17_6504	BTM	other	B	B	B
chr17	71087601	71089600	2000	MCL	TSS	ENSG00000133195	SLC39A11	chr17_6508	BTM-likely	other	B	other	B
chr17	71187801	71190200	2400	MCL	TSS	ENSG00000166685	COG1	chr17_6510	BTM	post-HSC	B	B	B
chr17	71227401	71230000	2600	MCL	TSS	ENSG00000133193;ENSG00000141219	FAM104A;C17orf80	chr17_6511	BTM	post-HSC	B	B	B
chr17	71306201	71309000	2800	MCL	TSS	ENSG00000179604	CDC42EP4	chr17_6512	BTM	post-HSC	B	B	B
chr17	71638801	71641800	3000	MCL	TSS	ENSG00000069188	SDK2	chr17_6513	BT	other	B	B	other
chr17	72208201	72211000	2800	MCL	TSS	ENSG00000141540;ENSG00000246731	TTYH2;CTD-2514K5.2	chr17_6515	BTM	other	B	B	B
chr17	72426201	72429000	2800	MCL	TSS	ENSG00000170412	GPRC5C	chr17_6517	other	other	MCL	other	other
chr17	72449401	72452000	2600	MCL	INTERGENE	none	none	chr17_6518	other	other	B-likely	other	other
chr17	72462001	72464200	2200	MCL	TSS	ENSG00000167851	CD300A	chr17_6520	BTM-likely	other	B-likely	other	other
chr17	72732401	72735400	3000	MCL	TSS	ENSG00000172794	RAB37	chr17_6526	BTM	post-HSC	B	B	B
chr17	72743801	72748200	4400	MCL	TSS	ENSG00000266036;ENSG00000109062;ENSG00000264624	MIR3615;SLC9A3R1;MIR3615	chr17_6528	BTM	post-HSC	B	B	B
chr17	72771401	72773600	2200	MCL	TSS	ENSG00000109065;ENSG00000109066	NAT9;TMEM104	chr17_6531	BTM	other	B	other	B
chr17	72868201	72870200	2000	MCL	TSS	ENSG00000161513	FDXR	chr17_6532	BTM-likely	other	B	other	B
chr17	73028201	73031600	3400	MCL	TSS	ENSG00000180901	KCTD2	chr17_6536	BTM	other	B	B	B
chr17	73042201	73044400	2200	MCL	TSS	ENSG00000167863;ENSG00000180901	ATP5H;KCTD2	chr17_6537	BTM	post-HSC	B	B	B
chr17	73073001	73075400	2400	MCL	GENE_BODY	ENSG00000232724	AC111186.1	chr17_6538	BTM-likely	other	B-likely	B-likely	other
chr17	73105001	73107200	2200	MCL	TSS	ENSG00000125449	ARMC7	chr17_6541	BTM	other	B	B	B
chr17	73126401	73128800	2400	MCL	TSS	ENSG00000125458	NT5C	chr17_6543	BTM-likely	other	B	other	other
chr17	73149001	73151400	2400	MCL	TSS	ENSG00000189159	HN1	chr17_6544	BTM	post-HSC	B	B	B
chr17	73177001	73180000	3000	MCL	TSS	ENSG00000188612	SUMO2	chr17_6545	BTM	post-HSC	B	B	B
chr17	73200601	73203000	2400	MCL	TSS	ENSG00000125450	NUP85	chr17_6546	BTM	other	B	B	B
chr17	73256201	73259200	3000	MCL	TSS	ENSG00000125447;ENSG00000125445	GGA3;MRPS7	chr17_6547	BTM	post-HSC	B	B	B
chr17	73265801	73268600	2800	MCL	TSS	ENSG00000263843;ENSG00000125457	RP11-649A18.12;MIF4GD	chr17_6548	BTM	post-HSC	B	B	B
chr17	73284401	73286800	2400	MCL	TSS	ENSG00000125454	SLC25A19	chr17_6549	BTM	other	B	B	B
chr17	73291401	73294800	3400	MCL	INTERGENE	none	none	chr17_6550	BM-likely	other	B	other	B
chr17	73339401	73345200	5800	MCL	TSS	ENSG00000265987	RP11-16C1.3	chr17_6551	BTM-likely	other	B	B	B
chr17	73389401	73391800	2400	MCL	TSS	ENSG00000177885;ENSG00000265342	GRB2;RP11-16C1.1	chr17_6552	BTM-likely	other	B	other	B
chr17	73397001	73403000	6000	MCL	TSS	ENSG00000177885;ENSG00000264511	GRB2;MIR3678	chr17_6553	BTM	post-HSC	B	B	B
chr17	73451801	73454200	2400	MCL	TSS	ENSG00000177728	KIAA0195	chr17_6554	BTM-likely	other	B-likely	other	other
chr17	73510801	73513800	3000	MCL	TSS	ENSG00000177303;ENSG00000182173	CASKIN2;TSEN54	chr17_6555	BTM	post-HSC	B	B	B
chr17	73520801	73522800	2000	MCL	TSS	ENSG00000073350	LLGL2	chr17_6556	BTM	other	B	B	B
chr17	73662401	73664600	2200	MCL	TSS	ENSG00000108469;ENSG00000161526	RECQL5;SAP30BP	chr17_6558	BTM	other	B	other	B
chr17	73772601	73776400	3800	MCL	TSS	ENSG00000132475	H3F3B	chr17_6560	BTM	post-HSC	B	B	B
chr17	73778801	73782800	4000	MCL	TSS	ENSG00000132478;ENSG00000132475;ENSG00000263565	UNK;H3F3B;MIR4738	chr17_6561	BTM	post-HSC	B	B	B
chr17	73838801	73841800	3000	MCL	TSS	ENSG00000092929	UNC13D	chr17_6562	BTM	other	B	B	B
chr17	73850201	73853000	2800	MCL	TSS	ENSG00000132471	WBP2	chr17_6563	BTM	post-HSC	B	B	B
chr17	73871601	73874400	2800	MCL	TSS	ENSG00000132481;ENSG00000267801	TRIM47;RP11-552F3.9	chr17_6564	BTM	other	B	B	B
chr17	73891201	73893600	2400	MCL	TSS	ENSG00000141569;ENSG00000267342	TRIM65;RP11-552F3.10	chr17_6565	BTM-likely	other	B	B	B
chr17	73974401	73976800	2400	MCL	TSS	ENSG00000161533;ENSG00000257949;ENSG00000261408	ACOX1;TEN1;TEN1-CDK3	chr17_6568	BTM	post-HSC	B	B	B
chr17	74067001	74069400	2400	MCL	TSS	ENSG00000167881;ENSG00000186919	SRP68;ZACN	chr17_6569	BTM-likely	other	B	B	B
chr17	74260401	74270600	10200	MCL	TSS	ENSG00000185262	UBALD2	chr17_6575	BTM	post-HSC	B	B	B
chr17	74348801	74351000	2200	MCL	TSS	ENSG00000161542	PRPSAP1	chr17_6576	BTM	other	B	other	B
chr17	74447601	74449800	2200	MCL	TSS	ENSG00000175931;ENSG00000129673	UBE2O;AANAT	chr17_6578	BTM-likely	other	B	other	B
chr17	74476401	74478600	2200	MCL	TSS	ENSG00000129667	RHBDF2	chr17_6579	BM-likely	other	B	other	other
chr17	74487201	74490600	3400	MCL	TSS	ENSG00000129667	RHBDF2	chr17_6580	BTM-likely	other	B	B	B
chr17	74492601	74498400	5800	MCL	TSS	ENSG00000129667	RHBDF2	chr17_6581	BTM	other	B	B	B
chr17	74523401	74526000	2600	MCL	TSS	ENSG00000214140;ENSG00000161544	PRCD;CYGB	chr17_6582	BTM-likely	other	B	other	B
chr17	74552801	74555200	2400	MCL	TSS	ENSG00000267546;ENSG00000163597	RP11-666A8.8;SNHG16	chr17_6583	BTM	post-HSC	B	B	B
chr17	74721401	74724600	3200	MCL	TSS	ENSG00000070495;ENSG00000181038	JMJD6;METTL23	chr17_6587	BTM	post-HSC	B	B	B
chr17	74730401	74735200	4800	MCL	TSS	ENSG00000161547;ENSG00000092931;ENSG00000207556	SRSF2;MFSD11;MIR636	chr17_6588	BTM	post-HSC	B	B	B
chr17	74964401	74966400	2000	MCL	TSS	ENSG00000267568	RP11-87G24.3	chr17_6590	BT-likely	other	B	other	other
chr17	75136001	75138800	2800	MCL	TSS	ENSG00000129657	SEC14L1	chr17_6595	BTM	other	B	B	B
chr17	75315201	75320800	5600	MCL	TSS	ENSG00000184640	SEPT9	chr17_6598	BTM-likely	other	B	other	other
chr17	75327401	75329400	2000	MCL	GENE_BODY	ENSG00000184640	SEPT9	chr17_6599	other	other	B-likely	other	other
chr17	75367601	75372800	5200	MCL	TSS	ENSG00000184640	SEPT9	chr17_6600	BTM	post-HSC	B	B	B
chr17	75400401	75402600	2200	MCL	TSS	ENSG00000184640	SEPT9	chr17_6601	BTM	other	B	other	other
chr17	75440401	75443200	2800	MCL	GENE_BODY	ENSG00000184640	SEPT9	chr17_6605	BTM	other	B	other	other
chr17	75445201	75458800	13600	MCL	TSS	ENSG00000184640	SEPT9	chr17_6606	BTM	other	B	B	B
chr17	75877201	75879200	2000	MCL	TSS	ENSG00000204283	FLJ45079	chr17_6609	BTM	other	B	other	other
chr17	75953401	75956000	2600	MCL	INTERGENE	none	none	chr17_6611	BTM	other	B	B	B
chr17	76120201	76130600	10400	MCL	TSS	ENSG00000141524;ENSG00000167895	TMC6;TMC8	chr17_6613	BTM	post-HSC	B	B	B
chr17	76164001	76166400	2400	MCL	TSS	ENSG00000108639	SYNGR2	chr17_6614	BTM	other	B	B	B
chr17	76337601	76340200	2600	MCL	TSS	ENSG00000267737	AC061992.2	chr17_6620	BTM-likely	other	B	other	other
chr17	76352001	76354000	2000	MCL	GENE_BODY	ENSG00000184557	SOCS3	chr17_6621	BTM	other	B	other	other
chr17	76355001	76357200	2200	MCL	TSS	ENSG00000184557;ENSG00000266970	SOCS3;RP11-806H10.4	chr17_6621	BTM	other	B	other	other
chr17	76712601	76715600	3000	MCL	TSS	ENSG00000108669	CYTH1	chr17_6624	BTM-likely	other	B	other	B
chr17	76729401	76733400	4000	MCL	TSS	ENSG00000108669	CYTH1	chr17_6626	BTM	other	B	B	B
chr17	76770001	76772800	2800	MCL	GENE_BODY	ENSG00000108669	CYTH1	chr17_6629	BTM	other	B	B	B
chr17	76774801	76779400	4600	MCL	TSS	ENSG00000108669	CYTH1	chr17_6630	BTM	other	B	B	B
chr17	76835001	76838000	3000	MCL	TSS	ENSG00000055483	USP36	chr17_6631	BTM	post-HSC	B	B	B
chr17	76885001	76887800	2800	MCL	GENE_BODY	ENSG00000035862;ENSG00000178404	TIMP2;DDC8	chr17_6633	BTM-likely	other	B	B	other
chr17	76919201	76922200	3000	MCL	TSS	ENSG00000035862	TIMP2	chr17_6634	BTM	other	B	B	B
chr17	77004601	77006600	2000	MCL	TSS	ENSG00000171302	CANT1	chr17_6636	BTM	other	B	other	B
chr17	77769601	77771800	2200	MCL	TSS	ENSG00000141570	CBX8	chr17_6639	BTM-likely	other	B-likely	other	other
chr17	77810201	77813600	3400	MCL	TSS	ENSG00000141582	CBX4	chr17_6640	BTM	post-HSC	B	B	B
chr17	78074401	78076400	2000	MCL	TSS	ENSG00000171298	GAA	chr17_6644	BTM-likely	other	B-likely	B-likely	B-likely
chr17	78119201	78122400	3200	MCL	TSS	ENSG00000141543	EIF4A3	chr17_6645	BTM	post-HSC	B	B	B
chr17	78193001	78195200	2200	MCL	TSS	ENSG00000181523;ENSG00000181045	SGSH;SLC26A11	chr17_6647	BTM	other	B	B	B
chr17	78233401	78239600	6200	MCL	TSS	ENSG00000173821	RNF213	chr17_6648	BTM	post-HSC	B	B	B
chr17	78711001	78713400	2400	MCL	GENE_BODY	ENSG00000141564	RPTOR	chr17_6652	other	other	B-likely	other	other
chr17	78964801	78967200	2400	MCL	TSS	ENSG00000176108	CHMP6	chr17_6655	BTM	other	B	B	B
chr17	79195601	79198000	2400	MCL	TSS	ENSG00000141577	AZI1	chr17_6659	BTM-likely	other	B	B	B
chr17	79211201	79214400	3200	MCL	TSS	ENSG00000167302;ENSG00000224877	ENTHD2;C17orf89	chr17_6660	BTM	post-HSC	B	B	B
chr17	79267801	79270200	2400	MCL	TSS	ENSG00000157637	SLC38A10	chr17_6662	BTM	post-HSC	B	other	B
chr17	79476001	79487400	11400	MCL	TSS	ENSG00000184009;ENSG00000266077;ENSG00000229947;ENSG00000229848	ACTG1;AC139149.1;RP13-766D20.1;RP13-766D20.2	chr17_6667	BTM	post-HSC	B	B	B
chr17	79518401	79521200	2800	MCL	TSS	ENSG00000185504	C17orf70	chr17_6668	BTM	post-HSC	B	B	B
chr17	79602601	79604600	2000	MCL	TSS	ENSG00000182446;ENSG00000182612	NPLOC4;TSPAN10	chr17_6669	BTM-likely	other	B-likely	other	B-likely
chr17	79632201	79634800	2600	MCL	TSS	ENSG00000204237;ENSG00000185298	OXLD1;CCDC137	chr17_6670	BTM	other	B	other	B
chr17	79649601	79652600	3000	MCL	TSS	ENSG00000214087;ENSG00000185359	ARL16;HGS	chr17_6671	BTM	post-HSC	B	B	B
chr17	79668801	79671800	3000	MCL	TSS	ENSG00000262049;ENSG00000262814;ENSG00000262660;ENSG00000183048	RP13-1032I1.7;MRPL12;SLC25A10;SLC25A10	chr17_6672	BTM	post-HSC	B	B	B
chr17	79677601	79680400	2800	MCL	TSS	ENSG00000183048	SLC25A10	chr17_6673	BTM	other	B	B	B
chr17	79789601	79792200	2600	MCL	TSS	ENSG00000225663;ENSG00000182676	FAM195B;PPP1R27	chr17_6674	BTM	other	B	B	B
chr17	79817001	79820000	3000	MCL	TSS	ENSG00000185624	P4HB	chr17_6675	BTM	post-HSC	B	B	B
chr17	79827201	79830600	3400	MCL	TSS	ENSG00000141522	ARHGDIA	chr17_6676	BTM	post-HSC	B	B	B
chr17	79848001	79850600	2600	MCL	TSS	ENSG00000183684;ENSG00000141552	ALYREF;ANAPC11	chr17_6677	BTM	post-HSC	B	B	B
chr17	79874601	79876600	2000	MCL	TSS	ENSG00000187531	SIRT7	chr17_6679	BTM-likely	other	B-likely	other	other
chr17	79884001	79886200	2200	MCL	TSS	ENSG00000197063;ENSG00000265688	MAFG;MAFG-AS1	chr17_6680	BTM	other	B	B	B
chr17	79934401	79936600	2200	MCL	TSS	ENSG00000169696	ASPSCR1	chr17_6682	BTM	other	B	other	B
chr17	79979001	79982400	3400	MCL	TSS	ENSG00000169689;ENSG00000169683	STRA13;LRRC45	chr17_6683	BTM	post-HSC	B	B	B
chr17	80008401	80011200	2800	MCL	TSS	ENSG00000169733;ENSG00000169727	RFNG;GPS1	chr17_6686	BTM	post-HSC	B	B	B
chr17	80022401	80024600	2200	MCL	TSS	ENSG00000169718	DUS1L	chr17_6687	BTM	other	B	other	B
chr17	80054601	80058000	3400	MCL	TSS	ENSG00000169710	FASN	chr17_6688	BTM	post-HSC	B	B	B
chr17	80169801	80171800	2000	MCL	TSS	ENSG00000176155	CCDC57	chr17_6692	BTM-likely	other	B	other	B
chr17	80185801	80190400	4600	MCL	TSS	ENSG00000141526	SLC16A3	chr17_6694	BTM	other	B	B	B
chr17	80229801	80232200	2400	MCL	TSS	ENSG00000141551	CSNK1D	chr17_6695	BTM	other	B	other	B
chr17	80249801	80251800	2000	MCL	TSS	ENSG00000265692;ENSG00000260563	RP13-516M14.4;RP13-516M14.1	chr17_6696	BTM	other	B	other	B
chr17	80254401	80257000	2600	MCL	INTERGENE	none	none	chr17_6697	BTM	other	B	B	B
chr17	80375601	80378000	2400	MCL	TSS	ENSG00000181396;ENSG00000169660	OGFOD3;HEXDC	chr17_6703	BTM	post-HSC	B	B	B
chr17	80406601	80409600	3000	MCL	TSS	ENSG00000178927	C17orf62	chr17_6704	BTM	post-HSC	B	B	B
chr17	80415401	80417600	2200	MCL	TSS	ENSG00000265458;ENSG00000141562	RP13-20L14.6;NARF	chr17_6705	BTM	post-HSC	B	B	B
chr17	80476801	80479200	2400	MCL	TSS	ENSG00000141568	FOXK2	chr17_6706	BTM	post-HSC	B	B	B
chr17	80604601	80607200	2600	MCL	TSS	ENSG00000141580	WDR45B	chr17_6709	BTM	other	B	B	B
chr17	80673801	80676000	2200	MCL	TSS	ENSG00000263063;ENSG00000141560	RP11-388C12.1;FN3KRP	chr17_6711	BTM	other	B	other	B
chr17	80709001	80711400	2400	MCL	TSS	ENSG00000141556	TBCD	chr17_6712	BTM	other	B	B	B
chr17	80821401	80823400	2000	MCL	TSS	ENSG00000141556	TBCD	chr17_6714	other	other	B-likely	other	other
chr17	80828601	80830600	2000	MCL	GENE_BODY	ENSG00000141556	TBCD	chr17_6715	other	other	B-likely	other	other
chr17	81037201	81040400	3200	MCL	TSS	ENSG00000176845	METRNL	chr17_6717	BTM	other	B	B	B
chr17	81146401	81148400	2000	MCL	INTERGENE	none	none	chr17_6718	BTM-likely	other	B	other	other
chr18	158001	160000	2000	MCL	TSS	ENSG00000101557	USP14	chr18_6719	BTM-likely	other	B-likely	other	other
chr18	267001	269200	2200	MCL	TSS	ENSG00000079134;ENSG00000263884	THOC1;RP11-705O1.8	chr18_6720	BTM	other	B	B	B
chr18	657001	659200	2200	MCL	TSS	ENSG00000176912;ENSG00000263727;ENSG00000176890	C18orf56;RP11-806L2.5;TYMS	chr18_6722	BTM	post-HSC	B	other	B
chr18	811201	813400	2200	MCL	TSS	ENSG00000176105;ENSG00000273355	YES1;RP11-672L10.6	chr18_6724	TM	post-HSC	MCL	other	MM
chr18	2570201	2574000	3800	MCL	TSS	ENSG00000101574;ENSG00000080986	METTL4;NDC80	chr18_6725	BTM	other	B	B	B
chr18	2636201	2638800	2600	MCL	INTERGENE	none	none	chr18_6726	BTM-likely	other	B	B	other
chr18	2654001	2660000	6000	MCL	TSS	ENSG00000101596;ENSG00000266405	SMCHD1;CBX3P2	chr18_6727	BTM	post-HSC	B	B	B
chr18	2846001	2848800	2800	MCL	TSS	ENSG00000132205	EMILIN2	chr18_6728	BTM-likely	other	B	B	other
chr18	2905601	2907800	2200	MCL	TSS	ENSG00000132205	EMILIN2	chr18_6730	BTM-likely	other	B	other	other
chr18	2956201	2959000	2800	MCL	GENE_BODY	ENSG00000101577;ENSG00000265907	LPIN2;RP11-737O24.2	chr18_6731	BTM-likely	other	B	other	other
chr18	2959401	2962200	2800	MCL	GENE_BODY	ENSG00000101577;ENSG00000265907	LPIN2;RP11-737O24.2	chr18_6732	BTM-likely	other	B	other	other
chr18	2970801	2973000	2200	MCL	GENE_BODY	ENSG00000101577;ENSG00000266397	LPIN2;RP11-737O24.1	chr18_6733	BTM	other	B	B	other
chr18	2979801	2981800	2000	MCL	GENE_BODY	ENSG00000101577;ENSG00000266397	LPIN2;RP11-737O24.1	chr18_6734	BTM	other	B	other	other
chr18	3011801	3014000	2200	MCL	TSS	ENSG00000101577	LPIN2	chr18_6735	BTM	other	B	B	B
chr18	3245601	3250000	4400	MCL	TSS	ENSG00000272688;ENSG00000101608	RP13-270P17.3;MYL12A	chr18_6736	BTM	post-HSC	B	B	B
chr18	3260801	3264400	3600	MCL	TSS	ENSG00000118680;ENSG00000264235	MYL12B;RP13-270P17.1	chr18_6737	BTM	post-HSC	B	B	B
chr18	3447001	3455000	8000	MCL	TSS	ENSG00000177426	TGIF1	chr18_6738	BTM	post-HSC	B	B	other
chr18	3593401	3597600	4200	MCL	TSS	ENSG00000177337	DLGAP1-AS1	chr18_6740	BTM	other	B	B	other
chr18	3602201	3606600	4400	MCL	TSS	ENSG00000262001	DLGAP1-AS2	chr18_6741	BTM	other	B	B	other
chr18	5236801	5239400	2600	MCL	TSS	ENSG00000263753;ENSG00000265091;ENSG00000264575	LINC00667;RP11-835E18.5;LINC00526	chr18_6742	BTM	post-HSC	B	B	B
chr18	5294001	5297400	3400	MCL	TSS	ENSG00000198081	ZBTB14	chr18_6743	BTM	post-HSC	B	B	B
chr18	6412401	6415600	3200	MCL	TSS	ENSG00000154655	L3MBTL4	chr18_6747	BM	post-HSC	B	other	other
chr18	8607601	8611600	4000	MCL	TSS	ENSG00000206418	RAB12	chr18_6749	BTM	post-HSC	B	B	B
chr18	9101601	9107600	6000	MCL	TSS	ENSG00000265257;ENSG00000178127	RP11-21J18.1;NDUFV2	chr18_6751	BTM	post-HSC	B	B	B
chr18	9116401	9119000	2600	MCL	TSS	ENSG00000178127	NDUFV2	chr18_6752	BTM-likely	other	B	B	other
chr18	9135201	9141400	6200	MCL	TSS	ENSG00000101745;ENSG00000266053	ANKRD12;RP11-143J12.2	chr18_6753	BTM	post-HSC	B	B	B
chr18	9474401	9477000	2600	MCL	TSS	ENSG00000017797	RALBP1	chr18_6755	BTM	post-HSC	B	B	B
chr18	9613201	9615600	2400	MCL	TSS	ENSG00000154845;ENSG00000263627	PPP4R1;RP11-692N5.1	chr18_6756	BTM	post-HSC	B	B	B
chr18	9913001	9916200	3200	MCL	TSS	ENSG00000101558	VAPA	chr18_6762	BTM	post-HSC	B	B	B
chr18	10525001	10527800	2800	MCL	TSS	ENSG00000134265	NAPG	chr18_6764	BTM	other	B	B	B
chr18	11849801	11853600	3800	MCL	TSS	ENSG00000255112;ENSG00000267165	CHMP1B;RP11-78A19.3	chr18_6765	BTM	post-HSC	B	B	B
chr18	11907201	11909600	2400	MCL	TSS	ENSG00000154889;ENSG00000273141	MPPE1;RP11-820I16.4	chr18_6766	BTM	other	B	B	B
chr18	11980201	11982600	2400	MCL	TSS	ENSG00000141401	IMPA2	chr18_6768	BTM	post-HSC	B	B	B
chr18	12306801	12310200	3400	MCL	TSS	ENSG00000176014	TUBB6	chr18_6769	BM	other	B	other	other
chr18	12375801	12378200	2400	MCL	TSS	ENSG00000141385	AFG3L2	chr18_6770	BTM	post-HSC	B	B	B
chr18	12701601	12704600	3000	MCL	TSS	ENSG00000128789;ENSG00000101624	PSMG2;CEP76	chr18_6773	BTM	post-HSC	B	B	B
chr18	12838201	12840200	2000	MCL	GENE_BODY	ENSG00000175354	PTPN2	chr18_6774	BTM-likely	other	B-likely	other	other
chr18	12881801	12886000	4200	MCL	TSS	ENSG00000175354	PTPN2	chr18_6775	BTM	post-HSC	B	B	B
chr18	12946801	12949200	2400	MCL	TSS	ENSG00000085415	SEH1L	chr18_6776	BTM	post-HSC	B	B	B
chr18	12990401	12992800	2400	MCL	TSS	ENSG00000101639;ENSG00000266969	CEP192;RP11-773H22.4	chr18_6777	BTM	other	B	B	B
chr18	13136001	13138800	2800	MCL	INTERGENE	none	none	chr18_6778	BTM	other	B	B	B
chr18	13576801	13579000	2200	MCL	GENE_BODY	ENSG00000168675	LDLRAD4	chr18_6783	BM-likely	other	B	other	other
chr18	13610601	13616400	5800	MCL	TSS	ENSG00000168675;ENSG00000263527	LDLRAD4;MIR4526	chr18_6784	BTM	other	B	B	other
chr18	13725201	13728000	2800	MCL	TSS	ENSG00000101654;ENSG00000177150	RNMT;FAM210A	chr18_6785	BTM	post-HSC	B	B	B
chr18	18688001	18693000	5000	MCL	TSS	ENSG00000067900	ROCK1	chr18_6787	BTM	post-HSC	B	B	B
chr18	19178601	19181600	3000	MCL	TSS	ENSG00000141446	ESCO1	chr18_6788	BTM	post-HSC	B	B	B
chr18	19191601	19193800	2200	MCL	TSS	ENSG00000167088	SNRPD1	chr18_6789	BTM	other	B	other	B
chr18	19282801	19285600	2800	MCL	TSS	ENSG00000158201;ENSG00000101752	ABHD3;MIB1	chr18_6790	BTM	post-HSC	B	B	B
chr18	19320001	19322400	2400	MCL	TSS	ENSG00000101752	MIB1	chr18_6791	BTM	post-HSC	B	B	B
chr18	20512601	20514800	2200	MCL	TSS	ENSG00000265943;ENSG00000101773;ENSG00000264817	RP11-739L10.1;RBBP8;MIR4741	chr18_6793	BTM	other	B	other	B
chr18	20714001	20718400	4400	MCL	TSS	ENSG00000134508;ENSG00000222999	CABLES1;AC105247.1	chr18_6794	BM-likely	post-HSC	B-likely	B-likely	B-likely
chr18	21032401	21034800	2400	MCL	TSS	ENSG00000101782	RIOK3	chr18_6796	BTM	other	B	B	B
chr18	21082401	21085600	3200	MCL	TSS	ENSG00000141452	C18orf8	chr18_6800	BTM	other	B	B	B
chr18	21164801	21167600	2800	MCL	TSS	ENSG00000141458	NPC1	chr18_6801	BTM	post-HSC	B	B	B
chr18	21593801	21596800	3000	MCL	TSS	ENSG00000168234;ENSG00000264745	TTC39C;RP11-403A21.2	chr18_6802	BTM	post-HSC	B	B	other
chr18	23668601	23671600	3000	MCL	TSS	ENSG00000141380	SS18	chr18_6807	BTM	post-HSC	B	B	B
chr18	23805801	23808600	2800	MCL	TSS	ENSG00000141384	TAF4B	chr18_6808	BTM	post-HSC	B	B	B
chr18	29521401	29524600	3200	MCL	TSS	ENSG00000153339;ENSG00000263823	TRAPPC8;RP11-326K13.4	chr18_6814	BTM	post-HSC	B	B	B
chr18	29597801	29600600	2800	MCL	TSS	ENSG00000101695;ENSG00000263917	RNF125;RP11-53I6.2	chr18_6815	BTM	post-HSC	B	B	B
chr18	29671201	29674400	3200	MCL	TSS	ENSG00000265008;ENSG00000134758	RP11-53I6.3;RNF138	chr18_6817	BTM	post-HSC	B	B	B
chr18	30346401	30353600	7200	MCL	TSS	ENSG00000197705;ENSG00000228835	KLHL14;AC012123.1	chr18_6820	B	other	B	B	other
chr18	32557001	32559400	2400	MCL	TSS	ENSG00000166974	MAPRE2	chr18_6822	BTM	post-HSC	B	B	B
chr18	32620601	32626800	6200	MCL	TSS	ENSG00000166974	MAPRE2	chr18_6823	BTM	post-HSC	B	B	other
chr18	32629001	32631000	2000	MCL	GENE_BODY	ENSG00000166974	MAPRE2	chr18_6824	BTM-likely	other	B	other	other
chr18	32820001	32822000	2000	MCL	TSS	ENSG00000186812	ZNF397	chr18_6825	BTM	other	B	other	B
chr18	32869201	32871200	2000	MCL	TSS	ENSG00000186814;ENSG00000268573;ENSG00000257267	ZSCAN30;RP11-158H5.7;ZNF271	chr18_6826	BTM	post-HSC	B	other	B
chr18	32923201	32926000	2800	MCL	TSS	ENSG00000172466	ZNF24	chr18_6827	BTM-likely	other	B	B	B
chr18	33160601	33163000	2400	MCL	TSS	ENSG00000141429	GALNT1	chr18_6830	BTM	post-HSC	B	B	B
chr18	33551201	33553600	2400	MCL	TSS	ENSG00000141428	C18orf21	chr18_6831	BTM	post-HSC	B	B	B
chr18	33646001	33648000	2000	MCL	TSS	ENSG00000141425	RPRD1A	chr18_6832	BTM-likely	other	B	other	B
chr18	33708001	33711600	3600	MCL	TSS	ENSG00000141424;ENSG00000134759	SLC39A6;ELP2	chr18_6833	BTM	post-HSC	B	B	B
chr18	33766601	33769000	2400	MCL	TSS	ENSG00000075643;ENSG00000260552	MOCOS;RP11-49I11.1	chr18_6834	other	other	B-likely	other	B-likely
chr18	34407801	34410000	2200	MCL	TSS	ENSG00000150477;ENSG00000134779	KIAA1328;TPGS2	chr18_6835	BTM	post-HSC	B	B	B
chr18	42258601	42263600	5000	MCL	TSS	ENSG00000152217;ENSG00000267414	SETBP1;RP11-456K23.1	chr18_6838	BTM	other	B	B	B
chr18	43266601	43269200	2600	MCL	GENE_BODY	ENSG00000267193	RP11-116O18.3	chr18_6839	BTM	other	B	other	other
chr18	43676401	43679000	2600	MCL	TSS	ENSG00000152234	ATP5A1	chr18_6845	BTM	other	B	B	B
chr18	43753001	43755800	2800	MCL	TSS	ENSG00000152242	C18orf25	chr18_6846	BTM	other	B	B	B
chr18	44495801	44498400	2600	MCL	TSS	ENSG00000078043;ENSG00000167216	PIAS2;KATNAL2	chr18_6848	BTM	other	B	B	B
chr18	44675801	44678000	2200	MCL	TSS	ENSG00000167220	HDHD2	chr18_6849	BTM-likely	other	B	other	B
chr18	45455001	45458600	3600	MCL	TSS	ENSG00000175387	SMAD2	chr18_6851	BTM	post-HSC	B	B	B
chr18	46064801	46067800	3000	MCL	TSS	ENSG00000134030	CTIF	chr18_6853	BTM	post-HSC	B	B	B
chr18	46359601	46361600	2000	MCL	TSS	ENSG00000267764	RP11-484L8.1	chr18_6855	BTM-likely	other	B-likely	other	other
chr18	46458801	46461800	3000	MCL	TSS	ENSG00000101665	SMAD7	chr18_6857	BTM-likely	other	B	other	B
chr18	46473201	46479800	6600	MCL	TSS	ENSG00000101665	SMAD7	chr18_6859	BTM	other	B	B	B
chr18	46985601	46987800	2200	MCL	TSS	ENSG00000141627	DYM	chr18_6860	BTM	other	B	B	B
chr18	47012001	47014200	2200	MCL	TSS	ENSG00000177576;ENSG00000263916;ENSG00000265496	C18orf32;RP11-110H1.4;MIR1539	chr18_6861	BTM-likely	other	B	other	B
chr18	47338401	47341200	2800	MCL	TSS	ENSG00000167315;ENSG00000267322;ENSG00000251992;ENSG00000252139	ACAA2;SCARNA17;SCARNA17;SCARNA18	chr18_6863	BTM	post-HSC	B	B	B
chr18	47806601	47808800	2200	MCL	TSS	ENSG00000141644	MBD1	chr18_6866	BTM	other	B	other	B
chr18	47812801	47815200	2400	MCL	TSS	ENSG00000154832	CXXC1	chr18_6867	BTM	other	B	B	B
chr18	48404401	48407200	2800	MCL	TSS	ENSG00000082212	ME2	chr18_6871	BTM	post-HSC	B	B	B
chr18	48555601	48558800	3200	MCL	TSS	ENSG00000141646	SMAD4	chr18_6873	BTM	post-HSC	B	B	B
chr18	48678001	48681400	3400	MCL	INTERGENE	none	none	chr18_6874	BT-likely	other	B	other	other
chr18	48719001	48725000	6000	MCL	TSS	ENSG00000176624	MEX3C	chr18_6875	BTM	post-HSC	B	B	B
chr18	51748401	51751600	3200	MCL	TSS	ENSG00000134046;ENSG00000207233	MBD2;SNORA37	chr18_6877	BTM	other	B	B	B
chr18	52985201	52991000	5800	MCL	TSS	ENSG00000196628	TCF4	chr18_6882	BTM-likely	other	B	B	B
chr18	53087001	53091600	4600	MCL	TSS	ENSG00000196628	TCF4	chr18_6884	BM-likely	other	B	B	other
chr18	53176801	53178800	2000	MCL	TSS	ENSG00000196628	TCF4	chr18_6885	BM-likely	other	B	other	other
chr18	53252801	53257800	5000	MCL	TSS	ENSG00000196628	TCF4	chr18_6886	BTM	post-HSC	B	B	other
chr18	53446001	53448400	2400	MCL	TSS	ENSG00000267325	RP11-397A16.2	chr18_6887	BM-likely	other	B	B	other
chr18	54303801	54306800	3000	MCL	TSS	ENSG00000091164	TXNL1	chr18_6888	BTM	post-HSC	B	B	B
chr18	54317801	54319800	2000	MCL	TSS	ENSG00000091157;ENSG00000091164	WDR7;TXNL1	chr18_6889	BTM-likely	other	B-likely	other	B-likely
chr18	55288001	55290000	2000	MCL	TSS	ENSG00000134440	NARS	chr18_6891	BTM	other	B	other	B
chr18	55296801	55299200	2400	MCL	TSS	ENSG00000267040	RP11-35G9.3	chr18_6892	BTM-likely	other	B	B	B
chr18	55710201	55713600	3400	MCL	TSS	ENSG00000049759	NEDD4L	chr18_6893	BTM	post-HSC	B	B	B
chr18	56324601	56327600	3000	MCL	INTERGENE	none	none	chr18_6894	BTM-likely	other	B	B	B
chr18	56337801	56340400	2600	MCL	TSS	ENSG00000172175;ENSG00000267226	MALT1;RP11-126O1.5	chr18_6895	BTM	other	B	B	B
chr18	56529201	56532600	3400	MCL	TSS	ENSG00000074657	ZNF532	chr18_6896	BM-likely	other	B	B	B
chr18	56630801	56634000	3200	MCL	TSS	ENSG00000074657	ZNF532	chr18_6897	B	other	B	B	other
chr18	56806401	56811000	4600	MCL	TSS	ENSG00000166562	SEC11C	chr18_6898	BTM-likely	other	B	other	B
chr18	57025201	57027400	2200	MCL	TSS	ENSG00000074695	LMAN1	chr18_6899	BTM	other	B	B	B
chr18	57566001	57570800	4800	MCL	TSS	ENSG00000141682	PMAIP1	chr18_6900	BTM	post-HSC	B	B	B
chr18	59853201	59857000	3800	MCL	TSS	ENSG00000197563;ENSG00000134444	PIGN;KIAA1468	chr18_6902	BTM	post-HSC	B	B	B
chr18	60189201	60194800	5600	MCL	TSS	ENSG00000141664	ZCCHC2	chr18_6904	BTM	post-HSC	B	B	B
chr18	60381801	60383800	2000	MCL	TSS	ENSG00000081913	PHLPP1	chr18_6905	BTM	post-HSC	B	other	other
chr18	60804801	60807000	2200	MCL	GENE_BODY	ENSG00000171791	BCL2	chr18_6907	BTM-likely	other	B	other	B
chr18	60808601	60810800	2200	MCL	GENE_BODY	ENSG00000171791	BCL2	chr18_6908	BM-likely	other	B	other	other
chr18	60822201	60829200	7000	MCL	TSS	ENSG00000171791	BCL2	chr18_6909	BTM-likely	other	B	B	B
chr18	60848001	60850800	2800	MCL	GENE_BODY	ENSG00000171791	BCL2	chr18_6910	other	other	B-likely	other	other
chr18	60873201	60876000	2800	MCL	GENE_BODY	ENSG00000171791	BCL2	chr18_6912	BT-likely	other	B-likely	B-likely	B-likely
chr18	60950601	60952800	2200	MCL	GENE_BODY	ENSG00000171791	BCL2	chr18_6914	other	other	B-likely	other	other
chr18	60978601	60988800	10200	MCL	TSS	ENSG00000171791;ENSG00000267701	BCL2;RP11-28F1.2	chr18_6915	BTM	post-HSC	B	B	B
chr18	61033001	61035600	2600	MCL	TSS	ENSG00000119537;ENSG00000267390	KDSR;RP11-635N19.1	chr18_6916	BTM	post-HSC	B	B	B
chr18	61088401	61091000	2600	MCL	TSS	ENSG00000119541	VPS4B	chr18_6917	BTM	post-HSC	B	B	B
chr18	66381001	66383400	2400	MCL	TSS	ENSG00000150636;ENSG00000166479	CCDC102B;TMX3	chr18_6922	BTM	other	B	B	B
chr18	67872001	67874000	2000	MCL	TSS	ENSG00000176225	RTTN	chr18_6926	BTM	other	B	B	B
chr18	67955601	67957600	2000	MCL	TSS	ENSG00000170677	SOCS6	chr18_6927	BTM-likely	post-HSC	B-likely	other	other
chr18	71814201	71816600	2400	MCL	TSS	ENSG00000141665;ENSG00000075336	FBXO15;TIMM21	chr18_6929	BTM	post-HSC	B	B	B
chr18	72162601	72164800	2200	MCL	TSS	ENSG00000133313	CNDP2	chr18_6931	BTM	post-HSC	B	B	B
chr18	72166001	72169000	3000	MCL	TSS	ENSG00000133313	CNDP2	chr18_6931	BTM	post-HSC	B	B	B
chr18	72263001	72266600	3600	MCL	TSS	ENSG00000215421;ENSG00000264247	ZNF407;LINC00909	chr18_6933	BTM	post-HSC	B	B	B
chr18	72919001	72924800	5800	MCL	TSS	ENSG00000180011;ENSG00000179981	ZADH2;TSHZ1	chr18_6935	BTM	post-HSC	B	B	B
chr18	72959001	72961200	2200	MCL	GENE_BODY	ENSG00000179981	TSHZ1	chr18_6936	BTM-likely	other	B-likely	other	other
chr18	74202201	74208800	6600	MCL	TSS	ENSG00000101493;ENSG00000265778;ENSG00000220032	ZNF516;RP11-17M16.2;RP11-17M16.1	chr18_6940	BTM	post-HSC	B	other	other
chr18	74532801	74536000	3200	MCL	TSS	ENSG00000130856;ENSG00000264278	ZNF236;RP11-162A12.2	chr18_6944	BTM	post-HSC	B	B	B
chr18	74690801	74694200	3400	MCL	TSS	ENSG00000266844	RP11-862L9.3	chr18_6945	other	other	B-likely	other	other
chr18	74764801	74768400	3600	MCL	GENE_BODY	ENSG00000197971	MBP	chr18_6946	BTM-likely	other	B	B	other
chr18	74842201	74845600	3400	MCL	TSS	ENSG00000197971	MBP	chr18_6951	BTM	post-HSC	B	B	other
chr18	76828201	76830800	2600	MCL	TSS	ENSG00000166377	ATP9B	chr18_6953	BTM	other	B	B	B
chr18	77153201	77167000	13800	MCL	TSS	ENSG00000131196	NFATC1	chr18_6954	BTM	other	B	B	B
chr18	77224801	77227200	2400	MCL	GENE_BODY	ENSG00000131196	NFATC1	chr18_6955	B	other	B	other	B
chr18	77267001	77270000	3000	MCL	GENE_BODY	ENSG00000131196	NFATC1	chr18_6956	BTM-likely	other	B	other	other
chr18	77282601	77285000	2400	MCL	TSS	ENSG00000131196	NFATC1	chr18_6957	BTM-likely	other	B	B	other
chr18	77384801	77387400	2600	MCL	INTERGENE	none	none	chr18_6958	other	other	B-likely	B-likely	other
chr18	77438201	77441400	3200	MCL	TSS	ENSG00000060069;ENSG00000178412	CTDP1;RP11-567M16.3	chr18_6959	BTM	post-HSC	B	B	B
chr18	77709601	77712600	3000	MCL	TSS	ENSG00000122490	PQLC1	chr18_6961	BTM	other	B	B	B
chr18	77723801	77725800	2000	MCL	TSS	ENSG00000226742	HSBP1L1	chr18_6962	BTM-likely	other	B	B	B
chr18	77746801	77749400	2600	MCL	TSS	ENSG00000141759	TXNL4A	chr18_6963	BTM	other	B	B	B
chr18	77792801	77795800	3000	MCL	TSS	ENSG00000141759;ENSG00000267127;ENSG00000101546	TXNL4A;RP11-795F19.5;RBFA	chr18_6964	BTM	other	B	B	B
chr18	77905001	77907000	2000	MCL	TSS	ENSG00000267270	AC139100.2	chr18_6966	BTM-likely	other	B	other	B
chr19	343201	345400	2200	MCL	TSS	ENSG00000105556	MIER2	chr19_6967	BTM	other	B	other	B
chr19	488001	490000	2000	MCL	TSS	ENSG00000099866	MADCAM1	chr19_6968	BTM-likely	other	B-likely	other	B-likely
chr19	506201	508600	2400	MCL	TSS	ENSG00000266933;ENSG00000141933	AC005775.2;TPGS1	chr19_6969	BTM	post-HSC	B	B	B
chr19	530601	533800	3200	MCL	TSS	ENSG00000099804	CDC34	chr19_6970	BTM	post-HSC	B	B	B
chr19	570801	574000	3200	MCL	TSS	ENSG00000267751;ENSG00000172270	AC009005.2;BSG	chr19_6972	BTM	post-HSC	B	B	B
chr19	609001	611600	2600	MCL	GENE_BODY	ENSG00000099822	HCN2	chr19_6973	other	other	B-likely	other	other
chr19	632201	634400	2200	MCL	TSS	ENSG00000099821	POLRMT	chr19_6974	BTM	other	B	B	B
chr19	658601	664000	5400	MCL	TSS	ENSG00000070423;ENSG00000267666	RNF126;AC004156.3	chr19_6975	BTM	post-HSC	B	B	B
chr19	679401	681800	2400	MCL	TSS	ENSG00000070404	FSTL3	chr19_6977	BTM	other	B	other	B
chr19	796201	800000	3800	MCL	TSS	ENSG00000011304	PTBP1	chr19_6979	BTM	post-HSC	B	B	B
chr19	892001	894000	2000	MCL	TSS	ENSG00000175221;ENSG00000207507	MED16;RNU6-9	chr19_6981	BTM-likely	other	B	other	B
chr19	911401	914000	2600	MCL	TSS	ENSG00000198858	R3HDM4	chr19_6982	BTM	post-HSC	B	B	B
chr19	916801	921000	4200	MCL	TSS	ENSG00000116014	KISS1R	chr19_6983	BTM-likely	other	B	B	other
chr19	924201	928200	4000	MCL	TSS	ENSG00000116017	ARID3A	chr19_6984	BTM	post-HSC	B	B	B
chr19	947001	949600	2600	MCL	GENE_BODY	ENSG00000116017	ARID3A	chr19_6986	other	other	B-likely	other	other
chr19	952601	955400	2800	MCL	GENE_BODY	ENSG00000116017	ARID3A	chr19_6987	BTM-likely	other	B	B	other
chr19	1017001	1022200	5200	MCL	TSS	ENSG00000182087;ENSG00000207357	TMEM259;RNU6-2	chr19_6988	BTM	post-HSC	B	B	B
chr19	1025801	1029200	3400	MCL	TSS	ENSG00000064666	CNN2	chr19_6989	BTM	post-HSC	B	B	B
chr19	1037601	1042200	4600	MCL	TSS	ENSG00000064687;ENSG00000267020	ABCA7;AC011558.5	chr19_6990	BTM	other	B	B	B
chr19	1066201	1070400	4200	MCL	TSS	ENSG00000180448	HMHA1	chr19_6991	BTM	post-HSC	B	B	B
chr19	1093801	1096000	2200	MCL	TSS	ENSG00000099817	POLR2E	chr19_6994	BTM	other	B	other	B
chr19	1103401	1105600	2200	MCL	TSS	ENSG00000167468	GPX4	chr19_6995	BTM	other	B	B	B
chr19	1130601	1134200	3600	MCL	TSS	ENSG00000064932	SBNO2	chr19_6996	BTM	other	B	B	B
chr19	1172401	1174800	2400	MCL	TSS	ENSG00000064932	SBNO2	chr19_6998	BTM-likely	other	B	other	B
chr19	1205001	1208400	3400	MCL	TSS	ENSG00000118046	STK11	chr19_6999	BTM	post-HSC	B	B	B
chr19	1239801	1242800	3000	MCL	TSS	ENSG00000099624	ATP5D	chr19_7001	BTM	other	B	B	B
chr19	1247801	1254400	6600	MCL	TSS	ENSG00000167470	MIDN	chr19_7002	BTM	post-HSC	B	B	B
chr19	1257601	1263600	6000	MCL	TSS	ENSG00000099622	CIRBP	chr19_7003	BTM	other	B	B	B
chr19	1264601	1268000	3400	MCL	TSS	ENSG00000099622	CIRBP	chr19_7004	BTM	other	B	B	B
chr19	1268601	1272000	3400	MCL	TSS	ENSG00000267493;ENSG00000099622	CIRBP-AS1;CIRBP	chr19_7004	BTM	other	B	B	B
chr19	1274601	1277000	2400	MCL	TSS	ENSG00000228300	C19orf24	chr19_7004	BTM	other	B	B	B
chr19	1354001	1356000	2000	MCL	TSS	ENSG00000160953	MUM1	chr19_7005	BTM-likely	other	B	other	B
chr19	1383001	1385000	2000	MCL	TSS	ENSG00000115286	NDUFS7	chr19_7006	BTM-likely	other	B	B	B
chr19	1406401	1410000	3600	MCL	TSS	ENSG00000071626	DAZAP1	chr19_7007	BTM	post-HSC	B	B	B
chr19	1437801	1440000	2200	MCL	TSS	ENSG00000115268	RPS15	chr19_7008	BTM-likely	other	B	other	B
chr19	1489601	1491600	2000	MCL	TSS	ENSG00000115257;ENSG00000115255	PCSK4;REEP6	chr19_7010	BTM	other	B	other	B
chr19	1566201	1568800	2600	MCL	TSS	ENSG00000181588	MEX3D	chr19_7011	BTM-likely	other	B-likely	other	B-likely
chr19	1590801	1593800	3000	MCL	TSS	ENSG00000071655	MBD3	chr19_7012	BTM	post-HSC	B	B	B
chr19	1604401	1606600	2200	MCL	TSS	ENSG00000267059;ENSG00000127540	UQCR11;UQCR11	chr19_7013	BTM	other	B	B	B
chr19	1647201	1653800	6600	MCL	TSS	ENSG00000071564	TCF3	chr19_7014	BTM	post-HSC	B	B	B
chr19	1667201	1669800	2600	MCL	INTERGENE	none	none	chr19_7015	B	other	B	B	B
chr19	1811601	1813600	2000	MCL	TSS	ENSG00000130270	ATP8B3	chr19_7016	BTM-likely	other	B	other	B
chr19	1846801	1849200	2400	MCL	TSS	ENSG00000079313	REXO1	chr19_7017	BTM	other	B	other	B
chr19	1855001	1858200	3200	MCL	GENE_BODY	ENSG00000129911	KLF16	chr19_7019	BTM	post-HSC	B	B	B
chr19	1860001	1865600	5600	MCL	TSS	ENSG00000129911;ENSG00000267141	KLF16;CTB-31O20.8	chr19_7019	BTM	post-HSC	B	B	B
chr19	1874401	1877000	2600	MCL	TSS	ENSG00000261526;ENSG00000267232	CTB-31O20.2;CTB-31O20.9	chr19_7020	BTM	other	B	B	B
chr19	1881801	1886000	4200	MCL	TSS	ENSG00000129968	ABHD17A	chr19_7021	BTM	other	B	B	B
chr19	1903201	1906400	3200	MCL	TSS	ENSG00000227500;ENSG00000213638	SCAMP4;ADAT3	chr19_7022	BTM-likely	other	B	B	other
chr19	1939801	1944600	4800	MCL	TSS	ENSG00000133275	CSNK1G2	chr19_7023	BTM	post-HSC	B	B	B
chr19	2014401	2016800	2400	MCL	TSS	ENSG00000133243	BTBD2	chr19_7024	BTM-likely	other	B	other	B
chr19	2047201	2052600	5400	MCL	TSS	ENSG00000099875	MKNK2	chr19_7026	BTM	other	B	B	B
chr19	2054801	2057000	2200	MCL	INTERGENE	none	none	chr19_7027	other	other	B-likely	other	other
chr19	2059801	2062800	3000	MCL	INTERGENE	none	none	chr19_7028	BTM	other	B	B	B
chr19	2079601	2088400	8800	MCL	TSS	ENSG00000172081	MOB3A	chr19_7029	BTM	post-HSC	B	B	B
chr19	2089001	2091400	2400	MCL	TSS	ENSG00000172081	MOB3A	chr19_7029	BTM	post-HSC	B	B	B
chr19	2092601	2098000	5400	MCL	TSS	ENSG00000099840;ENSG00000172081	IZUMO4;MOB3A	chr19_7029	BTM	post-HSC	B	B	B
chr19	2150001	2152200	2200	MCL	TSS	ENSG00000065000	AP3D1	chr19_7030	BTM	other	B	B	B
chr19	2163401	2166000	2600	MCL	TSS	ENSG00000104885;ENSG00000065000	DOT1L;AP3D1	chr19_7031	BTM	post-HSC	B	B	B
chr19	2166601	2169800	3200	MCL	GENE_BODY	ENSG00000104885	DOT1L	chr19_7031	BTM	post-HSC	B	B	B
chr19	2226801	2229000	2200	MCL	TSS	ENSG00000104885	DOT1L	chr19_7032	other	other	B-likely	other	other
chr19	2235001	2238400	3400	MCL	TSS	ENSG00000104886;ENSG00000104897	PLEKHJ1;SF3A2	chr19_7033	BTM	post-HSC	B	B	B
chr19	2255801	2259000	3200	MCL	TSS	ENSG00000167476	JSRP1	chr19_7035	other	other	B-likely	other	other
chr19	2268601	2274400	5800	MCL	TSS	ENSG00000167476;ENSG00000104904	JSRP1;OAZ1	chr19_7036	BTM	post-HSC	B	B	B
chr19	2289001	2292000	3000	MCL	GENE_BODY	ENSG00000220008	LINGO3	chr19_7038	BTM	post-HSC	B	B	other
chr19	2327201	2330000	2800	MCL	TSS	ENSG00000130332;ENSG00000005206	LSM7;SPPL2B	chr19_7040	BTM	post-HSC	B	B	B
chr19	2426201	2428400	2200	MCL	TSS	ENSG00000099800	TIMM13	chr19_7042	BTM	other	B	other	B
chr19	2455401	2457400	2000	MCL	TSS	ENSG00000176619	LMNB2	chr19_7043	BTM	other	B	other	B
chr19	2474401	2479800	5400	MCL	TSS	ENSG00000099860	GADD45B	chr19_7044	BTM	other	B	B	B
chr19	2620201	2623200	3000	MCL	GENE_BODY	ENSG00000176533	GNG7	chr19_7046	BTM-likely	other	B	B	B
chr19	2698401	2703200	4800	MCL	TSS	ENSG00000176533	GNG7	chr19_7047	BTM-likely	other	B	B	B
chr19	2782001	2784000	2000	MCL	TSS	ENSG00000104969	SGTA	chr19_7051	BTM-likely	other	B-likely	other	B-likely
chr19	2840401	2842800	2400	MCL	TSS	ENSG00000186300	ZNF555	chr19_7053	BTM	post-HSC	B	B	B
chr19	2949401	2951400	2000	MCL	INTERGENE	none	none	chr19_7056	BTM-likely	other	B	other	other
chr19	3034801	3036800	2000	MCL	GENE_BODY	ENSG00000065717	TLE2	chr19_7057	BTM	other	B	other	B
chr19	3059801	3063600	3800	MCL	TSS	ENSG00000104964	AES	chr19_7058	BTM	other	B	B	B
chr19	3178201	3183200	5000	MCL	TSS	ENSG00000125910	S1PR4	chr19_7062	BTM	post-HSC	B	B	B
chr19	3184601	3187400	2800	MCL	TSS	ENSG00000125912	NCLN	chr19_7062	BTM	post-HSC	B	B	B
chr19	3358201	3361800	3600	MCL	TSS	ENSG00000141905	NFIC	chr19_7063	BTM	post-HSC	B	B	B
chr19	3505401	3508200	2800	MCL	TSS	ENSG00000105325	FZR1	chr19_7066	BTM	post-HSC	B	B	B
chr19	3552601	3555000	2400	MCL	GENE_BODY	ENSG00000161091;ENSG00000267436	MFSD12;AC005786.7	chr19_7067	BTM	other	B	B	B
chr19	3555601	3558800	3200	MCL	TSS	ENSG00000161091;ENSG00000267231	MFSD12;AC005786.5	chr19_7067	BTM	other	B	B	B
chr19	3572001	3574200	2200	MCL	TSS	ENSG00000161091;ENSG00000064961	MFSD12;HMG20B	chr19_7068	BTM-likely	other	B	B	B
chr19	3604601	3607600	3000	MCL	TSS	ENSG00000006638;ENSG00000226800	TBXA2R;CACTIN-AS1	chr19_7069	BTM	other	B	B	other
chr19	3625601	3627600	2000	MCL	TSS	ENSG00000105298	CACTIN	chr19_7070	BTM-likely	other	B	other	B
chr19	3698201	3700800	2600	MCL	TSS	ENSG00000186111	PIP5K1C	chr19_7072	BTM-likely	other	B-likely	other	B-likely
chr19	3760801	3763600	2800	MCL	TSS	ENSG00000011132;ENSG00000183617	APBA3;MRPL54	chr19_7073	BTM-likely	other	B	other	B
chr19	3983401	3988600	5200	MCL	TSS	ENSG00000167658	EEF2	chr19_7076	BTM	post-HSC	B	B	B
chr19	4006601	4009400	2800	MCL	TSS	ENSG00000105229	PIAS4	chr19_7077	BTM	other	B	B	B
chr19	4058601	4068800	10200	MCL	TSS	ENSG00000178951;ENSG00000268670	ZBTB7A;CTD-2622I13.3	chr19_7079	BTM	post-HSC	B	B	B
chr19	4122401	4124800	2400	MCL	TSS	ENSG00000126934	MAP2K2	chr19_7081	BTM	other	B	B	B
chr19	4181001	4183600	2600	MCL	TSS	ENSG00000089847;ENSG00000077463	ANKRD24;SIRT6	chr19_7082	BTM-likely	other	B	other	B
chr19	4342001	4344600	2600	MCL	TSS	ENSG00000178078;ENSG00000008382	STAP2;MPND	chr19_7085	BTM	other	B	B	B
chr19	4368201	4371000	2800	MCL	GENE_BODY	ENSG00000141985	SH3GL1	chr19_7086	BTM-likely	other	B	B	B
chr19	4374801	4376800	2000	MCL	GENE_BODY	ENSG00000141985	SH3GL1	chr19_7087	other	other	B-likely	other	other
chr19	4378801	4381600	2800	MCL	TSS	ENSG00000141985	SH3GL1	chr19_7088	BTM-likely	other	B	other	other
chr19	4399001	4401000	2000	MCL	TSS	ENSG00000141985	SH3GL1	chr19_7089	BTM-likely	other	B-likely	other	other
chr19	4401601	4403800	2200	MCL	TSS	ENSG00000167670	CHAF1A	chr19_7090	BTM-likely	other	B	other	B
chr19	4456201	4458400	2200	MCL	TSS	ENSG00000167671	UBXN6	chr19_7091	BTM	other	B	B	B
chr19	4470601	4475200	4600	MCL	TSS	ENSG00000267011;ENSG00000167674	CTB-50L17.16;HDGFRP2	chr19_7092	BTM	post-HSC	B	B	B
chr19	4638801	4641200	2400	MCL	TSS	ENSG00000185361	TNFAIP8L1	chr19_7096	BTM	other	B	B	B
chr19	4722201	4725600	3400	MCL	TSS	ENSG00000142002	DPP9	chr19_7098	BTM	post-HSC	B	B	B
chr19	4790601	4793200	2600	MCL	TSS	ENSG00000268536;ENSG00000141965	AC005523.3;FEM1A	chr19_7099	BTM	post-HSC	B	B	B
chr19	4829001	4832400	3400	MCL	TSS	ENSG00000127666	TICAM1	chr19_7100	BTM-likely	other	B	other	B
chr19	4866401	4868400	2000	MCL	TSS	ENSG00000105355	PLIN3	chr19_7101	BTM-likely	other	B	other	B
chr19	4909001	4912400	3400	MCL	TSS	ENSG00000034063	UHRF1	chr19_7102	BTM	other	B	B	B
chr19	4914201	4917400	3200	MCL	GENE_BODY	ENSG00000034063	UHRF1	chr19_7103	BTM	other	B	B	other
chr19	4968201	4971800	3600	MCL	TSS	ENSG00000127663	KDM4B	chr19_7104	BTM	other	B	B	B
chr19	5126601	5134800	8200	MCL	GENE_BODY	ENSG00000127663	KDM4B	chr19_7106	BTM-likely	other	B	B	other
chr19	5620801	5625600	4800	MCL	TSS	ENSG00000160633;ENSG00000130254	SAFB;SAFB2	chr19_7108	BTM	post-HSC	B	B	B
chr19	5679401	5681600	2200	MCL	TSS	ENSG00000174917;ENSG00000167733;ENSG00000130255	C19orf70;HSD11B1L;RPL36	chr19_7110	BTM	other	B	B	B
chr19	5689801	5692200	2400	MCL	TSS	ENSG00000130255	RPL36	chr19_7112	BTM	other	B	B	B
chr19	5718601	5721200	2600	MCL	TSS	ENSG00000174898;ENSG00000196365	CATSPERD;LONP1	chr19_7113	BTM	post-HSC	B	B	B
chr19	5826801	5829200	2400	MCL	GENE_BODY	ENSG00000171119	NRTN	chr19_7115	BTM	other	B	other	B
chr19	5902601	5905800	3200	MCL	TSS	ENSG00000267740;ENSG00000130383;ENSG00000174886;ENSG00000267314;ENSG00000187650	AC024592.12;FUT5;NDUFA11;AC104532.2;VMAC	chr19_7116	BTM	other	B	B	B
chr19	5976601	5979200	2600	MCL	TSS	ENSG00000031823;ENSG00000266983	RANBP3;CTC-232P5.1	chr19_7118	BTM	other	B	B	B
chr19	6108601	6111400	2800	MCL	TSS	ENSG00000087903;ENSG00000267299	RFX2;CTB-66B24.1	chr19_7120	BTM	post-HSC	B	other	other
chr19	6278201	6280600	2400	MCL	TSS	ENSG00000130382	MLLT1	chr19_7123	BTM	other	B	other	B
chr19	6372201	6374200	2000	MCL	TSS	ENSG00000125652	ALKBH7	chr19_7125	BTM-likely	other	B	other	B
chr19	6392201	6394400	2200	MCL	TSS	ENSG00000125651;ENSG00000214347	GTF2F1;CTB-180A7.8	chr19_7126	BTM	post-HSC	B	B	B
chr19	6423201	6426200	3000	MCL	TSS	ENSG00000088247	KHSRP	chr19_7127	BTM	other	B	B	B
chr19	6457801	6461200	3400	MCL	TSS	ENSG00000125648	SLC25A23	chr19_7128	BTM	other	B	B	B
chr19	6516001	6518800	2800	MCL	INTERGENE	none	none	chr19_7129	other	other	B-likely	other	other
chr19	6527401	6529400	2000	MCL	INTERGENE	none	none	chr19_7130	BTM-likely	other	B	B	other
chr19	6530201	6533600	3400	MCL	TSS	ENSG00000125657	TNFSF9	chr19_7130	BTM-likely	other	B	B	other
chr19	6587201	6593400	6200	MCL	TSS	ENSG00000125726;ENSG00000268785	CD70;RPL7P50	chr19_7131	B	other	B	B	other
chr19	6600001	6602400	2400	MCL	GENE_BODY	ENSG00000125726	CD70	chr19_7132	other	other	B-likely	other	other
chr19	6668601	6670600	2000	MCL	TSS	ENSG00000125735	TNFSF14	chr19_7134	BTM-likely	other	B-likely	other	other
chr19	6736001	6741600	5600	MCL	TSS	ENSG00000125734;ENSG00000125733	GPR108;TRIP10	chr19_7137	BTM	post-HSC	B	B	B
chr19	6766001	6768400	2400	MCL	TSS	ENSG00000125731	SH2D3A	chr19_7138	BTM	other	B	B	B
chr19	6772001	6774200	2200	MCL	TSS	ENSG00000141968	VAV1	chr19_7139	BTM	other	B	B	B
chr19	6800401	6803600	3200	MCL	GENE_BODY	ENSG00000141968	VAV1	chr19_7140	BTM-likely	other	B	B	B
chr19	7068801	7070800	2000	MCL	TSS	ENSG00000130544	ZNF557	chr19_7143	BTM-likely	other	B-likely	other	other
chr19	7197001	7199000	2000	MCL	GENE_BODY	ENSG00000171105	INSR	chr19_7145	BTM-likely	other	B	other	B
chr19	7409601	7411800	2200	MCL	INTERGENE	none	none	chr19_7147	BTM-likely	other	B	other	other
chr19	7413201	7416200	3000	MCL	TSS	ENSG00000263264	CTB-133G6.1	chr19_7148	BTM	other	B	B	other
chr19	7459201	7461200	2000	MCL	TSS	ENSG00000104880;ENSG00000267852	ARHGEF18;CTB-133G6.2	chr19_7149	BTM-likely	other	B	other	B
chr19	7598401	7601600	3200	MCL	TSS	ENSG00000268614;ENSG00000032444	CTD-2207O23.10;PNPLA6	chr19_7151	BTM	post-HSC	B	B	B
chr19	7693401	7695800	2400	MCL	TSS	ENSG00000076924;ENSG00000229833;ENSG00000268400	XAB2;PET100;CTD-3214H19.4	chr19_7152	BTM	other	B	B	B
chr19	7745201	7747400	2200	MCL	TSS	ENSG00000181029	TRAPPC5	chr19_7157	BTM	other	B	other	other
chr19	7894001	7896000	2000	MCL	TSS	ENSG00000142459	EVI5L	chr19_7161	BTM	other	B	B	B
chr19	7933201	7935200	2000	MCL	GENE_BODY	ENSG00000183248	CTD-3193O13.9	chr19_7162	BTM-likely	other	B	other	B
chr19	7967601	7970200	2600	MCL	TSS	ENSG00000214248;ENSG00000076984	AC010336.1;MAP2K7	chr19_7163	BTM	post-HSC	B	B	B
chr19	7984401	7986800	2400	MCL	TSS	ENSG00000104976	SNAPC2	chr19_7164	BTM	other	B	B	B
chr19	8007601	8009600	2000	MCL	TSS	ENSG00000104980	TIMM44	chr19_7165	BTM-likely	other	B	other	B
chr19	8068601	8071400	2800	MCL	TSS	ENSG00000066044	ELAVL1	chr19_7166	BTM	post-HSC	B	B	B
chr19	8258201	8260600	2400	MCL	INTERGENE	none	none	chr19_7167	BTM-likely	other	B	other	other
chr19	8273201	8276400	3200	MCL	TSS	ENSG00000090661	CERS4	chr19_7168	BTM	other	B	B	B
chr19	8371801	8374000	2200	MCL	TSS	ENSG00000167775	CD320	chr19_7169	other	other	B-likely	other	B-likely
chr19	8385201	8388000	2800	MCL	TSS	ENSG00000167774;ENSG00000267855;ENSG00000233927	NDUFA7;NDUFA7;RPS28	chr19_7170	BTM	post-HSC	B	B	B
chr19	8454201	8456800	2600	MCL	TSS	ENSG00000269386;ENSG00000265390;ENSG00000185236	RAB11B-AS1;MIR4999;RAB11B	chr19_7172	BTM	other	B	other	B
chr19	8509001	8514200	5200	MCL	TSS	ENSG00000099783	HNRNPM	chr19_7173	BTM	post-HSC	B	B	B
chr19	8577801	8579800	2000	MCL	TSS	ENSG00000133250	ZNF414	chr19_7177	BTM-likely	other	B-likely	other	other
chr19	8640201	8643000	2800	MCL	TSS	ENSG00000142347	MYO1F	chr19_7178	BTM	other	B	B	other
chr19	9250401	9252400	2000	MCL	TSS	ENSG00000130803	ZNF317	chr19_7182	BTM-likely	other	B-likely	other	other
chr19	9419001	9421000	2000	MCL	TSS	ENSG00000196110	ZNF699	chr19_7183	BTM	other	B	B	other
chr19	9545001	9547000	2000	MCL	TSS	ENSG00000174652	ZNF266	chr19_7185	BTM	other	B	other	other
chr19	9693801	9695800	2000	MCL	TSS	ENSG00000197961	ZNF121	chr19_7187	BTM	other	B	other	B
chr19	9902001	9904200	2200	MCL	TSS	ENSG00000196605	ZNF846	chr19_7191	BTM	post-HSC	B	B	B
chr19	9928601	9930800	2200	MCL	TSS	ENSG00000127452;ENSG00000200237	FBXL12;SNORA70	chr19_7192	BTM	post-HSC	B	B	B
chr19	9937401	9939600	2200	MCL	TSS	ENSG00000127452;ENSG00000198258	FBXL12;UBL5	chr19_7193	BTM	post-HSC	B	other	B
chr19	9945201	9947200	2000	MCL	TSS	ENSG00000267289;ENSG00000127445	CTD-2623N2.11;PIN1	chr19_7194	BTM-likely	other	B-likely	other	other
chr19	10196201	10198200	2000	MCL	TSS	ENSG00000130813	C19orf66	chr19_7196	BTM-likely	other	B	other	other
chr19	10304001	10306200	2200	MCL	TSS	ENSG00000130816	DNMT1	chr19_7199	BTM-likely	other	B	other	B
chr19	10340401	10342400	2000	MCL	TSS	ENSG00000130816;ENSG00000267534;ENSG00000264266	DNMT1;S1PR2;MIR4322	chr19_7200	BTM-likely	other	B	other	B
chr19	10361801	10363800	2000	MCL	TSS	ENSG00000105364	MRPL4	chr19_7201	BTM-likely	other	B	other	B
chr19	10380201	10383000	2800	MCL	TSS	ENSG00000090339	ICAM1	chr19_7202	BTM	other	B	B	B
chr19	10442801	10445000	2200	MCL	TSS	ENSG00000161847	RAVER1	chr19_7204	BTM	other	B	other	B
chr19	10490201	10492200	2000	MCL	TSS	ENSG00000105397	TYK2	chr19_7206	BTM-likely	other	B	B	B
chr19	10513001	10516400	3400	MCL	TSS	ENSG00000105401;ENSG00000221566	CDC37;MIR1181	chr19_7207	BTM	post-HSC	B	B	B
chr19	10541201	10543600	2400	MCL	TSS	ENSG00000065989	PDE4A	chr19_7210	BTM-likely	other	B	B	B
chr19	10612201	10614600	2400	MCL	TSS	ENSG00000079999	KEAP1	chr19_7211	BTM	post-HSC	B	B	B
chr19	10675401	10680600	5200	MCL	TSS	ENSG00000129347;ENSG00000129355	KRI1;CDKN2D	chr19_7213	BTM	post-HSC	B	B	B
chr19	10712601	10716200	3600	MCL	TSS	ENSG00000129353	SLC44A2	chr19_7215	BTM	other	B	B	B
chr19	10763401	10767400	4000	MCL	TSS	ENSG00000267100;ENSG00000129351	ILF3-AS1;ILF3	chr19_7217	BTM	post-HSC	B	B	B
chr19	10827801	10830800	3000	MCL	TSS	ENSG00000079805;ENSG00000207972	DNM2;MIR638	chr19_7218	BTM	other	B	B	B
chr19	10981001	10984000	3000	MCL	TSS	ENSG00000142453	CARM1	chr19_7222	BTM	other	B	B	B
chr19	11038201	11041000	2800	MCL	TSS	ENSG00000130733;ENSG00000142444	YIPF2;C19orf52	chr19_7223	BTM	post-HSC	B	B	B
chr19	11070601	11073200	2600	MCL	TSS	ENSG00000127616	SMARCA4	chr19_7224	BTM	post-HSC	B	B	B
chr19	11455801	11458000	2200	MCL	TSS	ENSG00000105514;ENSG00000105518;ENSG00000183401	RAB3D;TMEM205;CCDC159	chr19_7230	BTM	post-HSC	B	other	B
chr19	11484601	11487000	2400	MCL	TSS	ENSG00000267277;ENSG00000173928	CTD-2342J14.6;SWSAP1	chr19_7232	BTM	post-HSC	B	B	B
chr19	11491001	11493000	2000	MCL	TSS	ENSG00000187266	EPOR	chr19_7233	BTM-likely	other	B	other	B
chr19	11545401	11547600	2200	MCL	TSS	ENSG00000198003;ENSG00000130175	CCDC151;PRKCSH	chr19_7235	BTM	other	B	B	B
chr19	11615601	11617600	2000	MCL	TSS	ENSG00000267477;ENSG00000161914	CTC-398G3.6;ZNF653	chr19_7236	BTM-likely	other	B	other	B
chr19	11668801	11672000	3200	MCL	TSS	ENSG00000130165;ENSG00000198551	ELOF1;ZNF627	chr19_7237	BTM-likely	other	B	B	B
chr19	11687801	11693200	5400	MCL	TSS	ENSG00000102575	ACP5	chr19_7239	BTM-likely	other	B	other	other
chr19	11707401	11709400	2000	MCL	TSS	ENSG00000198551	ZNF627	chr19_7240	BTM-likely	other	B-likely	other	B-likely
chr19	11877401	11879600	2200	MCL	TSS	ENSG00000197044	ZNF441	chr19_7242	BTM-likely	other	B-likely	other	B-likely
chr19	12034401	12037400	3000	MCL	TSS	ENSG00000196757;ENSG00000267179;ENSG00000197054	ZNF700;ZNF763;ZNF763	chr19_7246	BTM	post-HSC	B	B	B
chr19	12074801	12076800	2000	MCL	TSS	ENSG00000197054	ZNF763	chr19_7247	BTM-likely	other	B	other	B
chr19	12098001	12100000	2000	MCL	TSS	ENSG00000219665	CTD-2006C1.2	chr19_7248	BTM	post-HSC	B	B	B
chr19	12250001	12252200	2200	MCL	TSS	ENSG00000132010	ZNF20	chr19_7251	BTM	other	B	B	B
chr19	12266201	12268200	2000	MCL	TSS	ENSG00000213297;ENSG00000257591	ZNF625-ZNF20;ZNF625	chr19_7252	BTM-likely	other	B-likely	other	B-likely
chr19	12404001	12406400	2400	MCL	TSS	ENSG00000197857	ZNF44	chr19_7254	BTM	post-HSC	B	B	B
chr19	12442201	12445000	2800	MCL	TSS	ENSG00000188868	ZNF563	chr19_7255	BTM-likely	other	B	B	B
chr19	12510601	12512600	2000	MCL	TSS	ENSG00000268744;ENSG00000196466	CTD-3105H18.14;ZNF799	chr19_7256	BTM-likely	other	B-likely	other	B-likely
chr19	12550601	12552600	2000	MCL	TSS	ENSG00000268870;ENSG00000180855	CTD-3105H18.16;ZNF443	chr19_7257	BTM-likely	other	B	B	B
chr19	12661201	12663400	2200	MCL	TSS	ENSG00000196826;ENSG00000249709	ZNF709;ZNF564	chr19_7259	BTM	post-HSC	B	B	B
chr19	12720601	12725400	4800	MCL	TSS	ENSG00000188033;ENSG00000173875	ZNF490;ZNF791	chr19_7260	BTM	other	B	B	B
chr19	12775801	12778200	2400	MCL	TSS	ENSG00000104774;ENSG00000123154	MAN2B1;WDR83	chr19_7261	BTM	post-HSC	B	B	B
chr19	12779201	12781800	2600	MCL	TSS	ENSG00000269590;ENSG00000105583;ENSG00000123154	CTD-2192J16.24;WDR83OS;WDR83	chr19_7261	BTM	post-HSC	B	B	B
chr19	12831601	12835400	3800	MCL	TSS	ENSG00000105576	TNPO2	chr19_7264	BTM	post-HSC	B	B	B
chr19	12843601	12846400	2800	MCL	TSS	ENSG00000123144	C19orf43	chr19_7265	BTM	other	B	B	B
chr19	12892401	12895000	2600	MCL	GENE_BODY	ENSG00000095066	HOOK2	chr19_7268	BTM	post-HSC	B	B	B
chr19	12899401	12905400	6000	MCL	TSS	ENSG00000095066;ENSG00000171223	HOOK2;JUNB	chr19_7268	BTM	post-HSC	B	B	B
chr19	13001201	13003200	2000	MCL	TSS	ENSG00000105607	GCDH	chr19_7272	BTM-likely	other	B-likely	other	B-likely
chr19	13043201	13045200	2000	MCL	TSS	ENSG00000179115	FARSA	chr19_7273	BTM-likely	other	B	other	B
chr19	13048201	13051600	3400	MCL	TSS	ENSG00000179218	CALR	chr19_7274	BTM	post-HSC	B	B	B
chr19	13056001	13058000	2000	MCL	TSS	ENSG00000179262	RAD23A	chr19_7275	BTM-likely	other	B-likely	other	other
chr19	13066801	13068800	2000	MCL	TSS	ENSG00000179271	GADD45GIP1	chr19_7276	BTM-likely	other	B	other	B
chr19	13205001	13217200	12200	MCL	TSS	ENSG00000104903	LYL1	chr19_7279	BTM-likely	post-HSC	B	B	B
chr19	13226601	13230400	3800	MCL	TSS	ENSG00000160877;ENSG00000104907	NACC1;TRMT1	chr19_7280	BTM	other	B	B	B
chr19	13259601	13268800	9200	MCL	TSS	ENSG00000104915;ENSG00000160888;ENSG00000267598	STX10;IER2;CTC-250I14.6	chr19_7281	BTM	post-HSC	B	B	B
chr19	13272601	13275600	3000	MCL	INTERGENE	none	none	chr19_7282	BTM	other	B	B	B
chr19	13317801	13322200	4400	MCL	GENE_BODY	ENSG00000141837	CACNA1A	chr19_7284	BTM-likely	other	B	B	other
chr19	13841201	13843200	2000	MCL	TSS	ENSG00000104957	CCDC130	chr19_7286	BTM-likely	other	B-likely	other	other
chr19	13874601	13876600	2000	MCL	TSS	ENSG00000037757	MRI1	chr19_7288	BTM-likely	other	B-likely	other	other
chr19	13905201	13907800	2600	MCL	TSS	ENSG00000132003;ENSG00000267582	ZSWIM4;CTD-3252C9.2	chr19_7291	BTM	post-HSC	B	B	B
chr19	13949401	13954400	5000	MCL	INTERGENE	none	none	chr19_7292	BTM	post-HSC	B	B	B
chr19	14062601	14064800	2200	MCL	TSS	ENSG00000132000;ENSG00000132017	PODNL1;DCAF15	chr19_7297	BTM	other	B	other	B
chr19	14115601	14118400	2800	MCL	TSS	ENSG00000132005	RFX1	chr19_7299	BTM	post-HSC	B	B	B
chr19	14182601	14186200	3600	MCL	TSS	ENSG00000141854	hsa-mir-1199	chr19_7301	BTM	post-HSC	B	B	B
chr19	14191401	14193400	2000	MCL	GENE_BODY	ENSG00000188032	C19orf67	chr19_7302	BTM	other	B	other	B
chr19	14200201	14203400	3200	MCL	TSS	ENSG00000141858	SAMD1	chr19_7303	BTM	post-HSC	B	B	B
chr19	14227201	14230000	2800	MCL	TSS	ENSG00000072062;ENSG00000267783	PRKACA;CTB-55O6.10	chr19_7304	BTM	other	B	B	B
chr19	14246201	14248800	2600	MCL	TSS	ENSG00000105011;ENSG00000267169	ASF1B;CTB-55O6.12	chr19_7306	BTM	post-HSC	B	B	B
chr19	14491201	14496600	5400	MCL	TSS	ENSG00000123146	CD97	chr19_7309	BTM	post-HSC	B	B	B
chr19	14527201	14531000	3800	MCL	TSS	ENSG00000123136	DDX39A	chr19_7310	BTM	other	B	B	B
chr19	14542601	14545600	3000	MCL	TSS	ENSG00000123143	PKN1	chr19_7311	BTM	other	B	B	B
chr19	14627001	14630200	3200	MCL	TSS	ENSG00000132002;ENSG00000099797	DNAJB1;TECR	chr19_7314	BTM	other	B	B	B
chr19	14639401	14641600	2200	MCL	TSS	ENSG00000132002;ENSG00000207707;ENSG00000099797	DNAJB1;MIR639;TECR	chr19_7315	BTM	other	B	B	B
chr19	14693401	14699600	6200	MCL	TSS	ENSG00000187912;ENSG00000243488;ENSG00000243066	CLEC17A;RN7SL337P;RN7SL842P	chr19_7317	B	other	B	B	other
chr19	15235201	15237200	2000	MCL	TSS	ENSG00000105135	ILVBL	chr19_7323	BTM	other	B	other	B
chr19	15396601	15400000	3400	MCL	GENE_BODY	ENSG00000141867	BRD4	chr19_7324	BTM-likely	other	B	other	other
chr19	15440601	15445400	4800	MCL	TSS	ENSG00000141867	BRD4	chr19_7325	BTM	post-HSC	B	B	B
chr19	15488201	15491600	3400	MCL	TSS	ENSG00000105127;ENSG00000268189	AKAP8;AC005785.2	chr19_7326	BTM	post-HSC	B	B	B
chr19	15528201	15530600	2400	MCL	TSS	ENSG00000011243	AKAP8L	chr19_7327	BTM	post-HSC	B	B	B
chr19	15541801	15544600	2800	MCL	TSS	ENSG00000011451	WIZ	chr19_7328	BTM	post-HSC	B	B	B
chr19	15946601	15948600	2000	MCL	TSS	ENSG00000267308	AC004510.3	chr19_7331	BTM-likely	other	B-likely	other	other
chr19	16186401	16191200	4800	MCL	TSS	ENSG00000167460	TPM4	chr19_7332	BTM	post-HSC	B	B	B
chr19	16221601	16224200	2600	MCL	TSS	ENSG00000167461	RAB8A	chr19_7333	BTM	other	B	B	B
chr19	16254001	16257600	3600	MCL	TSS	ENSG00000196684	HSH2D	chr19_7334	BTM-likely	post-HSC	B	B	other
chr19	16372601	16374600	2000	MCL	INTERGENE	none	none	chr19_7337	BTM-likely	other	B	B	other
chr19	16434801	16440400	5600	MCL	TSS	ENSG00000267275;ENSG00000127528	CTD-2562J15.6;KLF2	chr19_7338	BTM	other	B	B	B
chr19	16476401	16483400	7000	MCL	GENE_BODY	ENSG00000127527	EPS15L1	chr19_7339	BTM	other	B	B	B
chr19	16556001	16558000	2000	MCL	GENE_BODY	ENSG00000127527	EPS15L1	chr19_7340	BTM-likely	other	B	other	other
chr19	16581201	16583600	2400	MCL	TSS	ENSG00000127527	EPS15L1	chr19_7341	BTM-likely	post-HSC	B	B	B
chr19	16652001	16654800	2800	MCL	TSS	ENSG00000085872	CHERP	chr19_7342	BTM	post-HSC	B	B	B
chr19	16682001	16684800	2800	MCL	TSS	ENSG00000127526	SLC35E1	chr19_7343	BTM	post-HSC	B	B	B
chr19	16694201	16700200	6000	MCL	TSS	ENSG00000105085;ENSG00000269578	MED26;CTD-3222D19.5	chr19_7344	BTM-likely	other	B	B	B
chr19	16737401	16740400	3000	MCL	TSS	ENSG00000141979;ENSG00000105085	CTD-3222D19.2;MED26	chr19_7345	BTM	post-HSC	B	B	B
chr19	16769801	16773200	3400	MCL	TSS	ENSG00000072954;ENSG00000268790;ENSG00000214046	TMEM38A;CTC-429P9.4;SMIM7	chr19_7346	BTM	other	B	B	B
chr19	17007001	17009000	2000	MCL	TSS	ENSG00000160111	CPAMD8	chr19_7348	BTM-likely	other	B	other	B
chr19	17184801	17188800	4000	MCL	TSS	ENSG00000131351;ENSG00000099331	HAUS8;MYO9B	chr19_7349	BTM	post-HSC	B	B	B
chr19	17336201	17338200	2000	MCL	TSS	ENSG00000099330	OCEL1	chr19_7353	BTM-likely	other	B	other	other
chr19	17354401	17357800	3400	MCL	TSS	ENSG00000160113	NR2F6	chr19_7355	BTM	post-HSC	B	B	B
chr19	17377201	17379400	2200	MCL	TSS	ENSG00000105393;ENSG00000269307	BABAM1;CTD-2278I10.6	chr19_7356	BTM-likely	other	B	other	B
chr19	17391801	17393800	2000	MCL	TSS	ENSG00000130307;ENSG00000160117	USHBP1;ANKLE1	chr19_7357	BTM-likely	other	B-likely	other	other
chr19	17447201	17449400	2200	MCL	TSS	ENSG00000130299	GTPBP3	chr19_7361	BTM	post-HSC	B	B	B
chr19	17514401	17519200	4800	MCL	TSS	ENSG00000130303;ENSG00000269640;ENSG00000141971	BST2;CTD-2521M24.9;MVB12A	chr19_7363	BTM	post-HSC	B	B	B
chr19	17529801	17531800	2000	MCL	TSS	ENSG00000141971;ENSG00000269053	MVB12A;CTD-2521M24.8	chr19_7364	BTM-likely	other	B-likely	other	B-likely
chr19	17579601	17582200	2600	MCL	TSS	ENSG00000130304	SLC27A1	chr19_7365	BTM	post-HSC	B	B	B
chr19	17621201	17624000	2800	MCL	TSS	ENSG00000269439;ENSG00000130313	CTD-3131K8.2;PGLS	chr19_7366	BTM	post-HSC	B	B	B
chr19	17637001	17642000	5000	MCL	TSS	ENSG00000167483	FAM129C	chr19_7367	B	other	B	B	other
chr19	17665801	17667800	2000	MCL	TSS	ENSG00000130309	COLGALT1	chr19_7368	BTM-likely	other	B	other	B
chr19	17829601	17832000	2400	MCL	TSS	ENSG00000130479	MAP1S	chr19_7369	BTM	post-HSC	B	B	B
chr19	17858001	17864200	6200	MCL	TSS	ENSG00000130475	FCHO1	chr19_7370	BTM	other	B	other	B
chr19	17865001	17867400	2400	MCL	TSS	ENSG00000130475	FCHO1	chr19_7371	BTM-likely	other	B	other	other
chr19	17957001	17959400	2400	MCL	TSS	ENSG00000105639	JAK3	chr19_7373	BTM	other	B	other	other
chr19	17970601	17972800	2200	MCL	TSS	ENSG00000105640	RPL18A	chr19_7374	BTM-likely	other	B	other	B
chr19	18057801	18061800	4000	MCL	INTERGENE	none	none	chr19_7376	BTM-likely	other	B	B	other
chr19	18111201	18114200	3000	MCL	TSS	ENSG00000105643	ARRDC2	chr19_7377	BTM	other	B	B	other
chr19	18117801	18121000	3200	MCL	TSS	ENSG00000105643	ARRDC2	chr19_7378	BTM	post-HSC	B	other	other
chr19	18208201	18210800	2600	MCL	TSS	ENSG00000099308;ENSG00000096996	MAST3;IL12RB1	chr19_7382	BTM-likely	other	B	B	B
chr19	18228201	18231000	2800	MCL	GENE_BODY	ENSG00000099308	MAST3	chr19_7384	BTM	other	B	B	B
chr19	18262601	18265400	2800	MCL	TSS	ENSG00000105647;ENSG00000268173	PIK3R2;PIK3R2	chr19_7385	BTM	post-HSC	B	B	B
chr19	18279201	18282400	3200	MCL	TSS	ENSG00000105647	PIK3R2	chr19_7386	BM	other	B	other	other
chr19	18283201	18286800	3600	MCL	TSS	ENSG00000216490	IFI30	chr19_7387	BTM-likely	other	B	B	B
chr19	18302601	18306000	3400	MCL	TSS	ENSG00000254858	MPV17L2	chr19_7388	BTM	other	B	B	B
chr19	18313601	18316600	3000	MCL	TSS	ENSG00000105649;ENSG00000268650	RAB3A;AC068499.10	chr19_7389	BTM	other	B	B	B
chr19	18389401	18393800	4400	MCL	TSS	ENSG00000130522;ENSG00000267959	JUND;MIR3188	chr19_7390	BTM	post-HSC	B	B	B
chr19	18402001	18404600	2600	MCL	INTERGENE	none	none	chr19_7391	BTM	other	B	B	B
chr19	18413601	18418600	5000	MCL	GENE_BODY	ENSG00000130520	LSM4	chr19_7392	BTM	other	B	B	B
chr19	18450601	18452600	2000	MCL	TSS	ENSG00000130517	PGPEP1	chr19_7394	BTM	other	B	other	B
chr19	18506801	18509000	2200	MCL	TSS	ENSG00000175489	LRRC25	chr19_7396	BM-likely	other	B-likely	other	other
chr19	18527401	18532200	4800	MCL	TSS	ENSG00000130511	SSBP4	chr19_7397	BTM	other	B	other	other
chr19	18543201	18545400	2200	MCL	TSS	ENSG00000130511	SSBP4	chr19_7398	other	other	B-likely	other	B-likely
chr19	18547401	18549400	2000	MCL	TSS	ENSG00000105655	ISYNA1	chr19_7399	BTM-likely	other	B	other	B
chr19	18630801	18633800	3000	MCL	TSS	ENSG00000105656	ELL	chr19_7404	BTM	other	B	B	B
chr19	18653001	18655200	2200	MCL	TSS	ENSG00000105701	FKBP8	chr19_7405	BTM	other	B	B	B
chr19	18681801	18684200	2400	MCL	TSS	ENSG00000221983	UBA52	chr19_7407	BTM	other	B	B	B
chr19	18698801	18701400	2600	MCL	TSS	ENSG00000006015	C19orf60	chr19_7408	BTM	other	B	B	B
chr19	18746601	18748800	2200	MCL	TSS	ENSG00000167487	KLHL26	chr19_7409	BTM	other	B	B	B
chr19	18793601	18795600	2000	MCL	TSS	ENSG00000105662	CRTC1	chr19_7410	BTM-likely	other	B-likely	other	B-likely
chr19	18810201	18812400	2200	MCL	GENE_BODY	ENSG00000105662	CRTC1	chr19_7411	BTM-likely	other	B	B	B
chr19	18942201	18945600	3400	MCL	TSS	ENSG00000005007	UPF1	chr19_7412	BTM	post-HSC	B	B	B
chr19	19029001	19031600	2600	MCL	TSS	ENSG00000105669;ENSG00000105671	COPE;DDX49	chr19_7414	BTM	post-HSC	B	B	B
chr19	19143001	19145600	2600	MCL	TSS	ENSG00000064607;ENSG00000105676	SUGP2;ARMC6	chr19_7416	BTM	post-HSC	B	B	B
chr19	19173801	19176600	2800	MCL	TSS	ENSG00000181035	SLC25A42	chr19_7417	BTM	other	B	B	B
chr19	19301601	19305000	3400	MCL	TSS	ENSG00000064489;ENSG00000213999;ENSG00000254901;ENSG00000064490	MEF2BNB-MEF2B;MEF2B;MEF2BNB;RFXANK	chr19_7420	BTM	post-HSC	B	B	B
chr19	19430401	19432800	2400	MCL	TSS	ENSG00000105705;ENSG00000129933	SUGP1;MAU2	chr19_7422	BTM	post-HSC	B	B	B
chr19	19495401	19498200	2800	MCL	TSS	ENSG00000167491	GATAD2A	chr19_7423	BTM	other	B	B	B
chr19	19515801	19518600	2800	MCL	TSS	ENSG00000167491	GATAD2A	chr19_7424	BTM	post-HSC	B	B	B
chr19	19570201	19572200	2000	MCL	GENE_BODY	ENSG00000167491	GATAD2A	chr19_7426	BTM	other	B	other	other
chr19	19626201	19628200	2000	MCL	TSS	ENSG00000178093;ENSG00000186010;ENSG00000258674;ENSG00000250067	TSSK6;NDUFA13;CTC-260F20.3;YJEFN3	chr19_7427	BTM-likely	other	B	other	B
chr19	19738001	19740000	2000	MCL	TSS	ENSG00000064547	LPAR2	chr19_7429	BTM-likely	other	B	other	B
chr19	19752801	19755000	2200	MCL	TSS	ENSG00000089639	GMIP	chr19_7430	BTM	other	B	B	B
chr19	19772001	19775400	3400	MCL	TSS	ENSG00000105726	ATP13A1	chr19_7431	BTM	other	B	B	B
chr19	19776801	19782400	5600	MCL	TSS	ENSG00000181896	ZNF101	chr19_7432	BTM	post-HSC	B	B	B
chr19	19842601	19844800	2200	MCL	TSS	ENSG00000105708	ZNF14	chr19_7433	BTM-likely	other	B	B	other
chr19	19886401	19888400	2000	MCL	TSS	ENSG00000267419;ENSG00000266904	CTC-559E9.6;LINC00663	chr19_7434	BTM	other	B	B	B
chr19	19931401	19933400	2000	MCL	TSS	ENSG00000267581;ENSG00000081665	CTC-559E9.4;ZNF506	chr19_7435	BTM-likely	other	B	other	other
chr19	19976401	19978800	2400	MCL	TSS	ENSG00000256771	ZNF253	chr19_7436	BTM	other	B	B	B
chr19	20011001	20013000	2000	MCL	TSS	ENSG00000267268;ENSG00000184635	AC007204.2;ZNF93	chr19_7437	BTM-likely	post-HSC	B	B	B
chr19	20605601	20608000	2400	MCL	TSS	ENSG00000231205	ZNF826P	chr19_7438	BTM	other	B	other	other
chr19	23455601	23457600	2000	MCL	TSS	ENSG00000269107;ENSG00000213971	RP11-15H20.7;RP11-15H20.6	chr19_7449	BTM	other	B	B	B
chr19	23576801	23578800	2000	MCL	TSS	ENSG00000167232	ZNF91	chr19_7450	BTM-likely	other	B-likely	other	other
chr19	24215401	24218200	2800	MCL	TSS	ENSG00000268362;ENSG00000213096	CTD-2017D11.1;ZNF254	chr19_7453	BTM	other	B	B	B
chr19	28283001	28286200	3200	MCL	TSS	ENSG00000267575;ENSG00000272635;ENSG00000261824	CTC-459F4.3;LLNLF-65H9.1;LINC00662	chr19_7455	BTM	post-HSC	B	B	B
chr19	29702401	29704800	2400	MCL	TSS	ENSG00000169021;ENSG00000267498	UQCRFS1;CTB-32O4.2	chr19_7456	BTM	post-HSC	B	B	B
chr19	30096201	30098200	2000	MCL	TSS	ENSG00000105171	POP4	chr19_7457	BTM	other	B	other	B
chr19	30155601	30158600	3000	MCL	TSS	ENSG00000166289	PLEKHF1	chr19_7458	BTM	other	B	B	B
chr19	30205001	30207600	2600	MCL	TSS	ENSG00000131943	C19orf12	chr19_7459	BTM	other	B	B	B
chr19	30301801	30304000	2200	MCL	TSS	ENSG00000105173	CCNE1	chr19_7460	BTM	other	B	other	B
chr19	30334801	30337000	2200	MCL	INTERGENE	none	none	chr19_7461	BTM-likely	other	B	B	B
chr19	30432401	30434800	2400	MCL	TSS	ENSG00000105176	URI1	chr19_7462	BTM	other	B	other	B
chr19	32836001	32838000	2000	MCL	TSS	ENSG00000168813	ZNF507	chr19_7464	BTM-likely	other	B	other	B
chr19	32895401	32897800	2400	MCL	TSS	ENSG00000178904;ENSG00000267213;ENSG00000269093	DPY19L3;AC007773.2;AC007773.3	chr19_7465	BTM	other	B	B	B
chr19	33071201	33073200	2000	MCL	TSS	ENSG00000105185	PDCD5	chr19_7467	BTM	other	B	other	B
chr19	33164601	33167000	2400	MCL	TSS	ENSG00000105186;ENSG00000186326	ANKRD27;RGS9BP	chr19_7468	BTM	other	B	B	B
chr19	33182001	33184400	2400	MCL	TSS	ENSG00000267475;ENSG00000213965	CTD-2538C1.2;NUDT19	chr19_7469	BTM	other	B	B	B
chr19	33461801	33463800	2000	MCL	TSS	ENSG00000121289;ENSG00000131944	CEP89;C19orf40	chr19_7470	BTM-likely	other	B-likely	other	other
chr19	33554201	33556200	2000	MCL	TSS	ENSG00000131941	RHPN2	chr19_7471	B	other	B	B	B
chr19	33571401	33573400	2000	MCL	TSS	ENSG00000076650	GPATCH1	chr19_7472	BTM-likely	other	B-likely	other	B-likely
chr19	33666801	33669200	2400	MCL	TSS	ENSG00000130881;ENSG00000264355;ENSG00000267054	LRP3;AC008738.2;CTD-2540B15.10	chr19_7473	BTM	post-HSC	B	B	B
chr19	33862801	33866200	3400	MCL	TSS	ENSG00000153879	CEBPG	chr19_7479	BTM	other	B	B	B
chr19	34285801	34289000	3200	MCL	TSS	ENSG00000153885	KCTD15	chr19_7481	M	post-HSC	MCL	other	other
chr19	34662401	34666000	3600	MCL	TSS	ENSG00000257103	LSM14A	chr19_7483	BTM	post-HSC	B	B	B
chr19	34744401	34746800	2400	MCL	TSS	ENSG00000166398	KIAA0355	chr19_7484	BTM	other	B	B	B
chr19	34855401	34857600	2200	MCL	TSS	ENSG00000105220	GPI	chr19_7485	BTM	other	B	other	B
chr19	34918601	34921600	3000	MCL	TSS	ENSG00000267024;ENSG00000126261	CTD-2588C8.8;UBA2	chr19_7486	BTM	other	B	B	B
chr19	34990401	34992800	2400	MCL	GENE_BODY	ENSG00000142279	WTIP	chr19_7487	other	other	B-likely	B-likely	other
chr19	35167401	35169600	2200	MCL	TSS	ENSG00000256383;ENSG00000089335	AC020910.2;ZNF302	chr19_7488	BTM	other	B	B	B
chr19	35223801	35226000	2200	MCL	TSS	ENSG00000197841	ZNF181	chr19_7489	BTM	post-HSC	B	B	B
chr19	35453601	35455800	2200	MCL	TSS	ENSG00000180884	ZNF792	chr19_7490	BTM	post-HSC	B	B	other
chr19	35490201	35493000	2800	MCL	TSS	ENSG00000269303;ENSG00000089351	CTD-2527I21.7;GRAMD1A	chr19_7492	BTM	post-HSC	B	B	B
chr19	35631801	35634400	2600	MCL	TSS	ENSG00000153902;ENSG00000221946	LGI4;FXYD7	chr19_7495	BTM-likely	other	B	B	other
chr19	35644401	35647400	3000	MCL	TSS	ENSG00000089327	FXYD5	chr19_7496	BTM	post-HSC	B	B	B
chr19	35738401	35740800	2400	MCL	TSS	ENSG00000105699	LSR	chr19_7497	BTM-likely	other	B	B	B
chr19	35757601	35761200	3600	MCL	TSS	ENSG00000105698	USF2	chr19_7498	BTM	post-HSC	B	B	B
chr19	35819201	35826400	7200	MCL	TSS	ENSG00000012124;ENSG00000269553	CD22;U62631.5	chr19_7501	B	other	B	B	other
chr19	36035401	36037800	2400	MCL	TSS	ENSG00000236144;ENSG00000105677	AD000090.2;TMEM147	chr19_7507	BTM	other	B	other	B
chr19	36133801	36136400	2600	MCL	TSS	ENSG00000105672	ETV2	chr19_7509	BTM	post-HSC	B	B	B
chr19	36201401	36210600	9200	MCL	TSS	ENSG00000011590;ENSG00000272333;ENSG00000105663	ZBTB32;KMT2B;KMT2B	chr19_7511	BTM	post-HSC	B	B	B
chr19	36230601	36234200	3600	MCL	TSS	ENSG00000126246	IGFLR1	chr19_7512	BTM	other	B	B	B
chr19	36234601	36237600	3000	MCL	TSS	ENSG00000267120;ENSG00000161265;ENSG00000205155;ENSG00000188223	AD000671.6;U2AF1L4;PSENEN;AC002398.9	chr19_7513	BTM	other	B	B	B
chr19	36388201	36395200	7000	MCL	TSS	ENSG00000167604;ENSG00000126264	NFKBID;HCST	chr19_7516	BTM	post-HSC	B	B	B
chr19	36485001	36487600	2600	MCL	TSS	ENSG00000205138	SDHAF1	chr19_7519	BTM	other	B	B	B
chr19	36504201	36506200	2000	MCL	TSS	ENSG00000248101;ENSG00000239382;ENSG00000267698	AC002116.8;ALKBH6;AC002116.7	chr19_7520	BTM-likely	other	B	other	B
chr19	36544201	36546800	2600	MCL	TSS	ENSG00000075702;ENSG00000161277	WDR62;THAP8	chr19_7521	BTM	post-HSC	B	B	B
chr19	36604601	36607600	3000	MCL	TSS	ENSG00000105258;ENSG00000105254	POLR2I;TBCB	chr19_7522	BTM	post-HSC	B	B	B
chr19	36630201	36632600	2400	MCL	TSS	ENSG00000126247	CAPNS1	chr19_7524	BTM	other	B	B	B
chr19	36704601	36707200	2600	MCL	TSS	ENSG00000196357;ENSG00000167635	ZNF565;ZNF146	chr19_7525	BTM	post-HSC	B	B	B
chr19	36908201	36910200	2000	MCL	TSS	ENSG00000181007	ZFP82	chr19_7527	BTM-likely	other	B	B	other
chr19	36979601	36982000	2400	MCL	TSS	ENSG00000186017;ENSG00000267309	ZNF566;CTD-2630F21.1	chr19_7528	BTM	other	B	B	B
chr19	37018001	37020400	2400	MCL	TSS	ENSG00000254004;ENSG00000228629	ZNF260;AC092295.4	chr19_7529	BTM	post-HSC	B	other	B
chr19	37063201	37065600	2400	MCL	TSS	ENSG00000186020;ENSG00000233527	ZNF529;AC092295.7	chr19_7530	BTM	post-HSC	B	other	other
chr19	37156601	37159200	2600	MCL	TSS	ENSG00000197808	ZNF461	chr19_7532	BTM-likely	other	B	other	other
chr19	37177401	37179400	2000	MCL	TSS	ENSG00000225975;ENSG00000189042	AC074138.3;ZNF567	chr19_7533	BTM	other	B	other	B
chr19	37261801	37264600	2800	MCL	TSS	ENSG00000267041;ENSG00000267260	ZNF850;CTD-2162K18.4	chr19_7534	BTM	post-HSC	B	B	B
chr19	37340001	37342800	2800	MCL	TSS	ENSG00000251247;ENSG00000197863	ZNF345;ZNF790	chr19_7536	BTM	post-HSC	B	B	B
chr19	37568401	37570600	2200	MCL	TSS	ENSG00000197050;ENSG00000267345	ZNF420;CTD-2293H3.2	chr19_7538	BTM	other	B	other	B
chr19	37708201	37710200	2000	MCL	TSS	ENSG00000245680;ENSG00000188283	ZNF585B;ZNF383	chr19_7539	BTM-likely	other	B	other	other
chr19	37807601	37810000	2400	MCL	TSS	ENSG00000181666	HKR1	chr19_7540	BTM	other	B	other	B
chr19	37959401	37961400	2000	MCL	TSS	ENSG00000196437;ENSG00000171827	ZNF569;ZNF570	chr19_7541	BTM-likely	other	B-likely	other	other
chr19	38084601	38086600	2000	MCL	TSS	ENSG00000180479;ENSG00000171817	ZNF571;ZNF540	chr19_7543	BTM	other	B	B	B
chr19	38144801	38147600	2800	MCL	TSS	ENSG00000120784	ZFP30	chr19_7544	BTM	post-HSC	B	B	other
chr19	38396801	38401200	4400	MCL	TSS	ENSG00000105738;ENSG00000171804	SIPA1L3;WDR87	chr19_7546	BTM	post-HSC	B	B	B
chr19	38422401	38424800	2400	MCL	TSS	ENSG00000105738	SIPA1L3	chr19_7547	BM-likely	other	B	other	other
chr19	38493801	38496000	2200	MCL	GENE_BODY	ENSG00000105738	SIPA1L3	chr19_7548	BTM-likely	other	B	B	B
chr19	38523801	38525800	2000	MCL	GENE_BODY	ENSG00000105738	SIPA1L3	chr19_7549	BM-likely	other	B	other	other
chr19	38538401	38540600	2200	MCL	GENE_BODY	ENSG00000105738	SIPA1L3	chr19_7550	other	other	B-likely	B-likely	other
chr19	38742401	38744600	2200	MCL	TSS	ENSG00000167641	PPP1R14A	chr19_7551	B	other	B	other	other
chr19	38754201	38756400	2200	MCL	TSS	ENSG00000167642	SPINT2	chr19_7552	BTM	post-HSC	B	other	B
chr19	38805801	38808200	2400	MCL	TSS	ENSG00000167645	YIF1B	chr19_7553	BTM	other	B	B	B
chr19	38826001	38828200	2200	MCL	TSS	ENSG00000099338	CATSPERG	chr19_7555	BTM-likely	other	B	other	other
chr19	38864601	38866800	2200	MCL	TSS	ENSG00000099341	PSMD8	chr19_7556	BTM	other	B	other	B
chr19	39105801	39111000	5200	MCL	TSS	ENSG00000104814;ENSG00000178982	MAP4K1;EIF3K	chr19_7560	BTM	post-HSC	B	B	B
chr19	39137601	39140800	3200	MCL	TSS	ENSG00000130402	ACTN4	chr19_7561	BTM	post-HSC	B	B	B
chr19	39224401	39228400	4000	MCL	TSS	ENSG00000182472	CAPN12	chr19_7563	BTM-likely	other	B	B	B
chr19	39338401	39344000	5600	MCL	TSS	ENSG00000104824	HNRNPL	chr19_7566	BTM	post-HSC	B	B	B
chr19	39354801	39356800	2000	MCL	INTERGENE	none	none	chr19_7567	BTM-likely	other	B	other	other
chr19	39359001	39361600	2600	MCL	TSS	ENSG00000187994;ENSG00000269050	RINL;CTC-360G5.6	chr19_7568	BTM-likely	other	B	B	B
chr19	39389201	39391800	2600	MCL	TSS	ENSG00000068903;ENSG00000104825	SIRT2;NFKBIB	chr19_7569	BTM	post-HSC	B	B	B
chr19	39420401	39422600	2200	MCL	TSS	ENSG00000104835;ENSG00000128626	SARS2;MRPS12	chr19_7570	BTM	other	B	other	B
chr19	39825001	39827200	2200	MCL	TSS	ENSG00000130755	GMFG	chr19_7572	BTM	post-HSC	B	other	other
chr19	39831401	39834400	3000	MCL	TSS	ENSG00000179134;ENSG00000130755;ENSG00000269246	SAMD4B;GMFG;CTC-246B18.10	chr19_7573	BTM	post-HSC	B	B	B
chr19	39880601	39883200	2600	MCL	TSS	ENSG00000006712;ENSG00000063322	PAF1;MED29	chr19_7574	BTM	other	B	B	B
chr19	39892201	39905000	12800	MCL	TSS	ENSG00000128016;ENSG00000266559;ENSG00000090924	ZFP36;MIR4530;PLEKHG2	chr19_7576	BTM	post-HSC	B	B	B
chr19	39925001	39927600	2600	MCL	TSS	ENSG00000105193;ENSG00000196235	RPS16;SUPT5H	chr19_7577	BTM	other	B	B	B
chr19	39935001	39938000	3000	MCL	TSS	ENSG00000196235	SUPT5H	chr19_7578	BTM	post-HSC	B	B	B
chr19	39970601	39972600	2000	MCL	TSS	ENSG00000105197	TIMM50	chr19_7579	BTM-likely	other	B	other	B
chr19	40323001	40325400	2400	MCL	TSS	ENSG00000105204	DYRK1B	chr19_7582	BTM-likely	other	B-likely	other	B-likely
chr19	40335401	40337800	2400	MCL	TSS	ENSG00000105202	FBL	chr19_7583	BTM	other	B	other	B
chr19	40456801	40459800	3000	MCL	INTERGENE	none	none	chr19_7584	BTM-likely	other	B-likely	other	other
chr19	40475601	40478200	2600	MCL	TSS	ENSG00000013275	PSMC4	chr19_7585	BTM	other	B	other	B
chr19	40501801	40503800	2000	MCL	TSS	ENSG00000187187	ZNF546	chr19_7586	BTM-likely	other	B-likely	other	other
chr19	40561001	40563000	2000	MCL	TSS	ENSG00000128000	ZNF780B	chr19_7587	BTM	other	B	B	B
chr19	40595601	40597600	2000	MCL	TSS	ENSG00000269749;ENSG00000197782;ENSG00000269296	AC005614.5;ZNF780A;AC005614.3	chr19_7588	BTM	other	B	B	B
chr19	40696201	40698600	2400	MCL	TSS	ENSG00000130758	MAP3K10	chr19_7590	BTM	other	B	B	B
chr19	40789401	40792200	2800	MCL	TSS	ENSG00000105221	AKT2	chr19_7591	BTM	other	B	B	B
chr19	40853401	40855400	2000	MCL	TSS	ENSG00000160392;ENSG00000105223	C19orf47;PLD3	chr19_7592	BTM	other	B	other	B
chr19	40930401	40932600	2200	MCL	TSS	ENSG00000197019	SERTAD1	chr19_7594	BTM	other	B	B	B
chr19	40939001	40941400	2400	MCL	INTERGENE	none	none	chr19_7595	BTM-likely	other	B	other	other
chr19	40948201	40951200	3000	MCL	TSS	ENSG00000167565;ENSG00000268366	SERTAD3;CTC-492K19.4	chr19_7596	BTM	post-HSC	B	B	B
chr19	40970601	40972800	2200	MCL	TSS	ENSG00000160460;ENSG00000090013	SPTBN4;BLVRB	chr19_7597	BTM	other	B	B	B
chr19	41081801	41083800	2000	MCL	TSS	ENSG00000160410	SHKBP1	chr19_7598	BTM	other	B	B	B
chr19	41109201	41112800	3600	MCL	TSS	ENSG00000090006	LTBP4	chr19_7599	BTM	other	B	B	B
chr19	41119001	41121200	2200	MCL	TSS	ENSG00000090006	LTBP4	chr19_7600	BTM	other	B	B	B
chr19	41195201	41197600	2400	MCL	TSS	ENSG00000105245	NUMBL	chr19_7602	BTM-likely	other	B	other	B
chr19	41220201	41225800	5600	MCL	TSS	ENSG00000123815;ENSG00000086544	ADCK4;ITPKC	chr19_7603	BTM	post-HSC	B	B	B
chr19	41255401	41259400	4000	MCL	TSS	ENSG00000188493;ENSG00000077312	C19orf54;SNRPA	chr19_7604	BTM	post-HSC	B	B	B
chr19	41282801	41285400	2600	MCL	TSS	ENSG00000167578;ENSG00000171570	RAB4B;RAB4B-EGLN2	chr19_7605	BTM	other	B	B	B
chr19	41303801	41310600	6800	MCL	TSS	ENSG00000269858;ENSG00000268797	EGLN2;CTC-490E21.12	chr19_7606	BTM	post-HSC	B	B	B
chr19	41767801	41772600	4800	MCL	TSS	ENSG00000105323	HNRNPUL1	chr19_7609	BTM	post-HSC	B	B	B
chr19	41814401	41817400	3000	MCL	TSS	ENSG00000142039	CCDC97	chr19_7610	BTM	post-HSC	B	B	B
chr19	41831001	41835000	4000	MCL	GENE_BODY	ENSG00000105329	TGFB1	chr19_7611	BTM-likely	other	B	B	B
chr19	41856401	41860400	4000	MCL	TSS	ENSG00000105329;ENSG00000255730;ENSG00000142046	TGFB1;CTC-435M10.3;TMEM91	chr19_7612	BTM	post-HSC	B	B	B
chr19	41902201	41904800	2600	MCL	TSS	ENSG00000077348;ENSG00000248098	EXOSC5;BCKDHA	chr19_7615	BTM	post-HSC	B	B	B
chr19	42027401	42029400	2000	MCL	TSS	ENSG00000269800	PLEKHA3P1	chr19_7617	other	other	B-likely	other	B-likely
chr19	42040801	42043600	2800	MCL	TSS	ENSG00000270164	AC006129.4	chr19_7619	BM-likely	other	B	B	B
chr19	42055201	42059800	4600	MCL	TSS	ENSG00000007129;ENSG00000268027	CEACAM21;AC006129.2	chr19_7620	BTM	other	B	B	B
chr19	42363201	42366000	2800	MCL	TSS	ENSG00000105372	RPS19	chr19_7628	BTM	post-HSC	B	B	B
chr19	42379801	42385600	5800	MCL	TSS	ENSG00000105369	CD79A	chr19_7629	BTM	post-HSC	B	B	B
chr19	42386201	42389600	3400	MCL	TSS	ENSG00000076928	ARHGEF1	chr19_7629	BTM	post-HSC	B	B	B
chr19	42390001	42392800	2800	MCL	GENE_BODY	ENSG00000076928	ARHGEF1	chr19_7629	BTM	post-HSC	B	B	B
chr19	42579001	42581800	2800	MCL	TSS	ENSG00000105732	ZNF574	chr19_7633	BTM	post-HSC	B	B	B
chr19	42625201	42628200	3000	MCL	TSS	ENSG00000028277	POU2F2	chr19_7635	BTM-likely	other	B	other	other
chr19	42632001	42639600	7600	MCL	TSS	ENSG00000028277;ENSG00000254887;ENSG00000266226	POU2F2;CTC-378H22.1;MIR4323	chr19_7636	BTM	other	B	B	B
chr19	42719601	42722600	3000	MCL	TSS	ENSG00000160570	DEDD2	chr19_7638	BTM	other	B	B	B
chr19	42745601	42749400	3800	MCL	TSS	ENSG00000105723;ENSG00000204957	GSK3A;AC006486.1	chr19_7640	BTM	post-HSC	B	B	B
chr19	42756601	42760600	4000	MCL	TSS	ENSG00000268643;ENSG00000105722	AC006486.9;ERF	chr19_7641	BTM	post-HSC	B	B	B
chr19	42771801	42775600	3800	MCL	TSS	ENSG00000079432	CIC	chr19_7642	BTM	post-HSC	B	B	B
chr19	42783401	42790600	7200	MCL	TSS	ENSG00000079432	CIC	chr19_7643	BTM	post-HSC	B	B	B
chr19	42805601	42807600	2000	MCL	TSS	ENSG00000079462;ENSG00000188368	PAFAH1B3;PRR19	chr19_7644	BTM-likely	other	B-likely	other	other
chr19	42900401	42902400	2000	MCL	TSS	ENSG00000213904	LIPE-AS1	chr19_7646	other	other	B-likely	other	other
chr19	42926001	42928600	2600	MCL	TSS	ENSG00000213904;ENSG00000079435	LIPE-AS1;LIPE	chr19_7647	BTM	other	B	B	B
chr19	44007401	44009400	2000	MCL	TSS	ENSG00000176531	PHLDB3	chr19_7654	BTM	other	B	other	B
chr19	44029401	44032200	2800	MCL	TSS	ENSG00000176472;ENSG00000105755	ZNF575;ETHE1	chr19_7655	BTM	post-HSC	B	B	B
chr19	44036401	44038600	2200	MCL	TSS	ENSG00000176472	ZNF575	chr19_7656	BTM-likely	other	B	B	B
chr19	44078601	44080600	2000	MCL	TSS	ENSG00000073050;ENSG00000269583	XRCC1;L34079.4	chr19_7657	BTM-likely	other	B	other	other
chr19	44098801	44101800	3000	MCL	TSS	ENSG00000167378;ENSG00000124444;ENSG00000226763	IRGQ;ZNF576;SRRM5	chr19_7658	BTM	post-HSC	B	B	B
chr19	44122601	44124800	2200	MCL	TSS	ENSG00000131116	ZNF428	chr19_7659	BTM-likely	other	B-likely	other	B-likely
chr19	44257201	44260400	3200	MCL	TSS	ENSG00000105771	SMG9	chr19_7663	BTM	other	B	B	B
chr19	44281201	44289600	8400	MCL	TSS	ENSG00000104783	KCNN4	chr19_7664	BTM	post-HSC	B	B	B
chr19	44438201	44440200	2000	MCL	TSS	ENSG00000124459	ZNF45	chr19_7665	BTM-likely	other	B	other	other
chr19	44597801	44599800	2000	MCL	TSS	ENSG00000267680	ZNF224	chr19_7669	BTM	other	B	other	B
chr19	44616601	44618600	2000	MCL	TSS	ENSG00000186019;ENSG00000256294	AC084219.4;ZNF225	chr19_7670	BTM	post-HSC	B	other	B
chr19	45250201	45254800	4600	MCL	TSS	ENSG00000069399	BCL3	chr19_7678	BTM	post-HSC	B	B	B
chr19	45255801	45258600	2800	MCL	TSS	ENSG00000069399	BCL3	chr19_7678	BTM	post-HSC	B	B	B
chr19	45393001	45395800	2800	MCL	TSS	ENSG00000267282;ENSG00000130204	CTB-129P6.4;TOMM40	chr19_7680	BTM	post-HSC	B	B	B
chr19	45457401	45460200	2800	MCL	TSS	ENSG00000104853	CLPTM1	chr19_7684	BTM	post-HSC	B	B	B
chr19	45504201	45506200	2000	MCL	TSS	ENSG00000104856	RELB	chr19_7685	BTM-likely	other	B	other	B
chr19	45541601	45545200	3600	MCL	TSS	ENSG00000104859	CLASRP	chr19_7686	BTM-likely	other	B	other	B
chr19	45577401	45580800	3400	MCL	TSS	ENSG00000170684	ZNF296	chr19_7687	BTM-likely	other	B	B	B
chr19	45594401	45597800	3400	MCL	TSS	ENSG00000104866	PPP1R37	chr19_7689	BTM	post-HSC	B	B	B
chr19	45680401	45683600	3200	MCL	TSS	ENSG00000007255;ENSG00000189114;ENSG00000267545	TRAPPC6A;BLOC1S3;AC005779.2	chr19_7693	BTM	post-HSC	B	B	B
chr19	45753801	45756000	2200	MCL	TSS	ENSG00000007047	MARK4	chr19_7694	BTM	post-HSC	B	B	B
chr19	45908401	45910800	2400	MCL	TSS	ENSG00000104881;ENSG00000117877	PPP1R13L;CD3EAP	chr19_7695	BTM	other	B	B	B
chr19	45946201	45948400	2200	MCL	GENE_BODY	ENSG00000012061	ERCC1	chr19_7697	BTM-likely	other	B	other	B
chr19	45952801	45955200	2400	MCL	TSS	ENSG00000012061	ERCC1	chr19_7698	BTM-likely	other	B-likely	other	B-likely
chr19	45970401	45973800	3400	MCL	TSS	ENSG00000125740	FOSB	chr19_7699	BTM	post-HSC	B	B	B
chr19	46009201	46013400	4200	MCL	TSS	ENSG00000125753	VASP	chr19_7701	BTM	post-HSC	B	B	B
chr19	46017401	46019400	2000	MCL	GENE_BODY	ENSG00000125753	VASP	chr19_7701	BTM	post-HSC	B	B	B
chr19	46086801	46089000	2200	MCL	TSS	ENSG00000125741	OPA3	chr19_7702	BTM-likely	other	B	other	B
chr19	46144201	46147200	3000	MCL	TSS	ENSG00000125746;ENSG00000267757	EML2;C19orf83	chr19_7703	BTM	other	B	B	B
chr19	46194201	46197200	3000	MCL	TSS	ENSG00000125743;ENSG00000011478	SNRPD2;QPCTL	chr19_7705	BTM	post-HSC	B	B	B
chr19	46219401	46221800	2400	MCL	GENE_BODY	ENSG00000177051	FBXO46	chr19_7706	BTM	other	B	other	B
chr19	46271601	46274600	3000	MCL	TSS	ENSG00000177045;ENSG00000259605;ENSG00000267395	SIX5;AC074212.5;AC074212.6	chr19_7708	BTM	other	B	B	B
chr19	46294601	46296600	2000	MCL	TSS	ENSG00000185800	DMWD	chr19_7709	BTM	other	B	other	B
chr19	46364201	46367200	3000	MCL	TSS	ENSG00000125755	SYMPK	chr19_7710	BTM	post-HSC	B	B	B
chr19	46388001	46390800	2800	MCL	TSS	ENSG00000170604	IRF2BP1	chr19_7711	BTM	other	B	B	B
chr19	46404201	46407000	2800	MCL	TSS	ENSG00000176182	MYPOP	chr19_7712	BTM	other	B	B	B
chr19	47103401	47106800	3400	MCL	TSS	ENSG00000230510;ENSG00000268423;ENSG00000160014	PPP5D1;AC011551.3;CALM3	chr19_7717	BTM	post-HSC	B	B	B
chr19	47216801	47223400	6600	MCL	TSS	ENSG00000105287	PRKD2	chr19_7720	BTM	post-HSC	B	B	B
chr19	47248001	47250400	2400	MCL	TSS	ENSG00000090372;ENSG00000181027	STRN4;FKRP	chr19_7722	BTM	other	B	B	B
chr19	47287401	47292400	5000	MCL	TSS	ENSG00000105281	SLC1A5	chr19_7723	BTM	post-HSC	B	B	B
chr19	47362801	47366600	3800	MCL	INTERGENE	none	none	chr19_7725	BTM	post-HSC	B	B	B
chr19	47550601	47552600	2000	MCL	TSS	ENSG00000130748	TMEM160	chr19_7727	BTM-likely	other	B	other	B
chr19	47612601	47617800	5200	MCL	TSS	ENSG00000130749;ENSG00000142230	ZC3H4;SAE1	chr19_7728	BTM	post-HSC	B	B	B
chr19	47729001	47735400	6400	MCL	TSS	ENSG00000105327;ENSG00000265134	BBC3;MIR3191	chr19_7730	BTM	other	B	B	B
chr19	47759201	47761400	2200	MCL	TSS	ENSG00000105321	CCDC9	chr19_7732	BTM	other	B	B	B
chr19	47776001	47779200	3200	MCL	TSS	ENSG00000257704	PRR24	chr19_7733	BTM	other	B	B	B
chr19	47986801	47988800	2000	MCL	TSS	ENSG00000118162;ENSG00000268061	KPTN;NAPA-AS1	chr19_7739	BTM-likely	other	B	other	B
chr19	48016201	48019400	3200	MCL	TSS	ENSG00000105402	NAPA	chr19_7740	BTM	other	B	B	B
chr19	48110801	48114200	3400	MCL	TSS	ENSG00000063169	GLTSCR1	chr19_7742	BTM	post-HSC	B	B	B
chr19	48672601	48674800	2200	MCL	TSS	ENSG00000105486;ENSG00000185453	LIG1;C19orf68	chr19_7747	BTM	post-HSC	B	B	B
chr19	48706401	48708400	2000	MCL	TSS	ENSG00000105483;ENSG00000268583	CARD8;CTC-453G23.8	chr19_7748	BTM-likely	other	B-likely	other	other
chr19	48758001	48763800	5800	MCL	TSS	ENSG00000105483;ENSG00000268001	CARD8;CTC-241F20.3	chr19_7750	BTM	other	B	other	B
chr19	48823601	48826400	2800	MCL	TSS	ENSG00000105479;ENSG00000142227	CCDC114;EMP3	chr19_7751	BTM	other	B	other	other
chr19	48828001	48831200	3200	MCL	TSS	ENSG00000142227	EMP3	chr19_7752	BTM	other	B	other	B
chr19	48832001	48834200	2200	MCL	TSS	ENSG00000142227	EMP3	chr19_7753	BTM	other	B	other	other
chr19	48835401	48838000	2600	MCL	GENE_BODY	ENSG00000161558	TMEM143	chr19_7754	BTM	other	B	B	B
chr19	48866201	48868200	2000	MCL	TSS	ENSG00000161558;ENSG00000105467	TMEM143;SYNGR4	chr19_7755	BTM	other	B	other	B
chr19	48893401	48895400	2000	MCL	TSS	ENSG00000105438	KDELR1	chr19_7756	BTM-likely	other	B	other	B
chr19	48947601	48950200	2600	MCL	TSS	ENSG00000105447	GRWD1	chr19_7758	BTM-likely	other	B	other	B
chr19	48971601	48973800	2200	MCL	TSS	ENSG00000268530;ENSG00000105443	CTC-273B12.5;CYTH2	chr19_7759	BTM	other	B	other	B
chr19	49120801	49123600	2800	MCL	TSS	ENSG00000063177;ENSG00000063176	RPL18;SPHK2	chr19_7763	BTM	post-HSC	B	B	B
chr19	49137201	49142600	5400	MCL	TSS	ENSG00000232871;ENSG00000105516;ENSG00000063180	SEC1P;DBP;CA11	chr19_7764	BTM	other	B	B	B
chr19	49148001	49150400	2400	MCL	TSS	ENSG00000063180	CA11	chr19_7765	BTM	other	B	B	B
chr19	49216401	49218400	2000	MCL	GENE_BODY	ENSG00000176909	MAMSTR	chr19_7766	BTM	other	B	other	B
chr19	49313201	49316200	3000	MCL	TSS	ENSG00000105552	BCAT2	chr19_7767	BTM	other	B	B	B
chr19	49338601	49340800	2200	MCL	TSS	ENSG00000087076	HSD17B14	chr19_7768	BTM	other	B	B	B
chr19	49375201	49380200	5000	MCL	TSS	ENSG00000087074	PPP1R15A	chr19_7770	BTM-likely	post-HSC	B	B	B
chr19	49465201	49470400	5200	MCL	TSS	ENSG00000267898;ENSG00000087086	CTD-2639E6.9;FTL	chr19_7774	BTM	post-HSC	B	B	B
chr19	49495001	49498000	3000	MCL	TSS	ENSG00000104812;ENSG00000183207	GYS1;RUVBL2	chr19_7775	BTM	post-HSC	B	B	B
chr19	49520601	49523200	2600	MCL	TSS	ENSG00000268655	CTB-60B18.10	chr19_7776	BTM-likely	other	B	B	other
chr19	49587801	49590400	2600	MCL	TSS	ENSG00000104852	SNRNP70	chr19_7777	BTM	post-HSC	B	B	B
chr19	49621201	49623800	2600	MCL	TSS	ENSG00000221916;ENSG00000177380	C19orf73;PPFIA3	chr19_7779	BTM	other	B	B	B
chr19	49831801	49835200	3400	MCL	GENE_BODY	ENSG00000197813	CTC-301O7.4	chr19_7781	BTM-likely	other	B	B	other
chr19	49836601	49844600	8000	MCL	TSS	ENSG00000197813;ENSG00000104894	CTC-301O7.4;CD37	chr19_7782	BTM	other	B	B	other
chr19	49858201	49861000	2800	MCL	TSS	ENSG00000074219;ENSG00000268157	TEAD2;AC010524.4	chr19_7783	other	other	B-likely	B-likely	other
chr19	49862601	49867600	5000	MCL	TSS	ENSG00000074219;ENSG00000104901	TEAD2;DKKL1	chr19_7784	BM-likely	other	B	B	other
chr19	49953801	49958000	4200	MCL	TSS	ENSG00000104872;ENSG00000161618	PIH1D1;ALDH16A1	chr19_7785	BTM	other	B	B	B
chr19	49990201	49993800	3600	MCL	TSS	ENSG00000142541;ENSG00000201675	RPL13A;SNORD32A	chr19_7787	BTM	post-HSC	B	B	B
chr19	49998801	50004800	6000	MCL	TSS	ENSG00000142534;ENSG00000200530;ENSG00000268000;ENSG00000207782	RPS11;SNORD35B;hsa-mir-150;MIR150	chr19_7788	BTM	other	B	B	B
chr19	50015601	50017600	2000	MCL	TSS	ENSG00000104870	FCGRT	chr19_7789	BTM-likely	other	B-likely	other	B-likely
chr19	50093201	50097200	4000	MCL	TSS	ENSG00000142546;ENSG00000126464	NOSIP;PRR12	chr19_7793	BTM	post-HSC	B	B	B
chr19	50142801	50146600	3800	MCL	TSS	ENSG00000126458;ENSG00000126461	RRAS;SCAF1	chr19_7794	BTM	post-HSC	B	B	B
chr19	50167001	50170000	3000	MCL	TSS	ENSG00000126456;ENSG00000126453	IRF3;BCL2L12	chr19_7795	BTM	post-HSC	B	B	B
chr19	50179001	50184000	5000	MCL	TSS	ENSG00000126457	PRMT1	chr19_7796	BTM	post-HSC	B	B	B
chr19	50269001	50271400	2400	MCL	TSS	ENSG00000196961	AP2A1	chr19_7797	BTM	other	B	B	B
chr19	50320401	50322800	2400	MCL	TSS	ENSG00000104973;ENSG00000010361	MED25;FUZ	chr19_7799	BTM	post-HSC	B	B	B
chr19	50353401	50356000	2600	MCL	TSS	ENSG00000268006;ENSG00000104960	PTOV1-AS1;PTOV1	chr19_7800	BTM	post-HSC	B	B	B
chr19	50369601	50371600	2000	MCL	TSS	ENSG00000039650	PNKP	chr19_7801	BTM-likely	other	B	B	B
chr19	50378801	50382000	3200	MCL	TSS	ENSG00000204673;ENSG00000104946	AKT1S1;TBC1D17	chr19_7802	BTM	post-HSC	B	B	B
chr19	50431401	50433800	2400	MCL	TSS	ENSG00000104951;ENSG00000213024;ENSG00000169136	IL4I1;NUP62;ATF5	chr19_7804	BTM	other	B	other	B
chr19	50527601	50530200	2600	MCL	TSS	ENSG00000105053;ENSG00000142528	VRK3;ZNF473	chr19_7805	BTM	other	B	B	B
chr19	50831801	50837600	5800	MCL	TSS	ENSG00000131408;ENSG00000131398	NR1H2;KCNC3	chr19_7806	BTM-likely	other	B	B	other
chr19	50842601	50849200	6600	MCL	TSS	ENSG00000131401	NAPSB	chr19_7807	BM-likely	other	B	B	other
chr19	50860201	50862600	2400	MCL	TSS	ENSG00000131400	NAPSA	chr19_7808	BTM	other	B	B	other
chr19	50886801	50888800	2000	MCL	TSS	ENSG00000062822	POLD1	chr19_7809	BTM-likely	other	B	other	B
chr19	50917801	50926400	8600	MCL	TSS	ENSG00000062822;ENSG00000142539;ENSG00000269404	POLD1;CTD-2545M3.6;SPIB	chr19_7810	BM-likely	other	B	B	other
chr19	50934001	50936400	2400	MCL	TSS	ENSG00000086967	MYBPC2	chr19_7811	BTM-likely	other	B	B	other
chr19	51306201	51309000	2800	MCL	TSS	ENSG00000167747	C19orf48	chr19_7814	BTM	post-HSC	B	B	B
chr19	51320401	51324800	4400	MCL	TSS	ENSG00000180279;ENSG00000167748	CTD-2568A17.5;KLK1	chr19_7815	other	other	B-likely	other	other
chr19	51841801	51844000	2200	MCL	TSS	ENSG00000186806;ENSG00000267905	VSIG10L;CTD-2616J11.16	chr19_7821	BTM-likely	other	B	B	B
chr19	51868601	51872400	3800	MCL	TSS	ENSG00000105379;ENSG00000269403;ENSG00000268520;ENSG00000160318	ETFB;CTD-2616J11.11;CTD-2616J11.10;CLDND2	chr19_7822	BTM	post-HSC	B	B	B
chr19	51897001	51899000	2000	MCL	TSS	ENSG00000268889	CTD-2616J11.14	chr19_7824	BTM-likely	other	B-likely	other	other
chr19	51919201	51921400	2200	MCL	TSS	ENSG00000142512	SIGLEC10	chr19_7825	BM	other	B	other	other
chr19	52052201	52057000	4800	MCL	INTERGENE	none	none	chr19_7828	BM-likely	other	B	B	other
chr19	52103601	52105800	2200	MCL	TSS	ENSG00000269388	AC018755.16	chr19_7831	B	other	B	other	B
chr19	52131401	52134200	2800	MCL	TSS	ENSG00000105501	SIGLEC5	chr19_7833	BM-likely	other	B-likely	other	other
chr19	52147601	52150800	3200	MCL	TSS	ENSG00000105501;ENSG00000268500;ENSG00000254415	SIGLEC5;SIGLEC5;SIGLEC14	chr19_7834	BM	other	B	other	other
chr19	52530601	52532600	2000	MCL	TSS	ENSG00000142556	ZNF614	chr19_7843	BTM-likely	other	B	other	B
chr19	52551201	52553200	2000	MCL	TSS	ENSG00000256087	ZNF432	chr19_7844	BTM-likely	other	B-likely	other	other
chr19	52641801	52643800	2000	MCL	TSS	ENSG00000204611	ZNF616	chr19_7846	BTM-likely	other	B	other	B
chr19	52673601	52675600	2000	MCL	TSS	ENSG00000267827;ENSG00000196267;ENSG00000267927	CTC-471J1.8;ZNF836;CTD-2525I3.2	chr19_7847	BTM	post-HSC	B	other	B
chr19	52691801	52695200	3400	MCL	TSS	ENSG00000105568	PPP2R1A	chr19_7848	BTM	post-HSC	B	B	B
chr19	52772201	52774400	2200	MCL	TSS	ENSG00000196214	ZNF766	chr19_7849	BTM	other	B	B	B
chr19	52799601	52801600	2000	MCL	TSS	ENSG00000198464;ENSG00000269102	ZNF480;CTD-2525I3.5	chr19_7850	BTM	other	B	other	B
chr19	53030001	53032000	2000	MCL	TSS	ENSG00000198482	ZNF808	chr19_7852	BTM	post-HSC	B	other	B
chr19	53192601	53194800	2200	MCL	TSS	ENSG00000167766	ZNF83	chr19_7857	BTM	other	B	other	B
chr19	53444801	53446800	2000	MCL	TSS	ENSG00000180257;ENSG00000213801	ZNF816;ZNF816-ZNF321P	chr19_7862	BTM-likely	other	B	other	B
chr19	53465001	53467000	2000	MCL	TSS	ENSG00000221874;ENSG00000180257	ZNF321P;ZNF816	chr19_7863	BTM	post-HSC	B	other	B
chr19	53605001	53607600	2600	MCL	TSS	ENSG00000170949	ZNF160	chr19_7865	BTM	other	B	B	B
chr19	53660801	53662800	2000	MCL	TSS	ENSG00000197937	ZNF347	chr19_7866	BTM-likely	other	B	B	other
chr19	53897801	53899800	2000	MCL	TSS	ENSG00000196417	ZNF765	chr19_7868	BTM	other	B	other	B
chr19	53934601	53936600	2000	MCL	TSS	ENSG00000160336;ENSG00000241015	ZNF761;TPM3P9	chr19_7869	BTM-likely	other	B-likely	other	other
chr19	54040401	54042800	2400	MCL	TSS	ENSG00000130844	ZNF331	chr19_7872	BTM	other	B	B	B
chr19	54056801	54059000	2200	MCL	TSS	ENSG00000130844	ZNF331	chr19_7873	BTM	other	B	other	B
chr19	54369001	54374200	5200	MCL	TSS	ENSG00000228323;ENSG00000179820	AC008753.6;MYADM	chr19_7877	BTM	post-HSC	B	other	B
chr19	54617601	54620000	2400	MCL	TSS	ENSG00000105619;ENSG00000105618	TFPT;PRPF31	chr19_7882	BTM	post-HSC	B	B	B
chr19	54640001	54643200	3200	MCL	TSS	ENSG00000088038	CNOT3	chr19_7883	BTM	other	B	B	B
chr19	54662001	54665000	3000	MCL	TSS	ENSG00000105617;ENSG00000167608	LENG1;TMC4	chr19_7884	BTM	post-HSC	B	B	B
chr19	54692001	54696200	4200	MCL	TSS	ENSG00000125505;ENSG00000170892	MBOAT7;TSEN34	chr19_7885	BTM	post-HSC	B	B	B
chr19	54704001	54706600	2600	MCL	TSS	ENSG00000170889	RPS9	chr19_7886	BTM	post-HSC	B	B	B
chr19	54847401	54851600	4200	MCL	TSS	ENSG00000248166;ENSG00000239961	AC008984.2;LILRA4	chr19_7891	BM-likely	other	B-likely	B-likely	other
chr19	54872401	54877000	4600	MCL	TSS	ENSG00000167613	LAIR1	chr19_7892	BTM	other	B	other	other
chr19	54880601	54883000	2400	MCL	TSS	ENSG00000167613	LAIR1	chr19_7893	BTM-likely	other	B	other	B
chr19	54958801	54961800	3000	MCL	TSS	ENSG00000226696;ENSG00000167615	LENG8-AS1;LENG8	chr19_7896	BTM	post-HSC	B	B	B
chr19	54973601	54976400	2800	MCL	TSS	ENSG00000182909	LENG9	chr19_7897	BTM	post-HSC	B	B	B
chr19	55127801	55137200	9400	MCL	TSS	ENSG00000104972	LILRB1	chr19_7901	BM	other	B	B	B
chr19	55627001	55630200	3200	MCL	TSS	ENSG00000125503	PPP1R12C	chr19_7906	BTM	post-HSC	B	B	B
chr19	55764201	55771600	7400	MCL	TSS	ENSG00000105063	PPP6R1	chr19_7907	BTM	post-HSC	B	B	B
chr19	55849801	55853000	3200	MCL	TSS	ENSG00000133247;ENSG00000267531	SUV420H2;AC020922.1	chr19_7910	BTM	post-HSC	B	B	B
chr19	55894601	55899200	4600	MCL	TSS	ENSG00000233493;ENSG00000108107	TMEM238;RPL28	chr19_7911	BTM	post-HSC	B	B	B
chr19	55917801	55920200	2400	MCL	TSS	ENSG00000108106	UBE2S	chr19_7912	BTM	post-HSC	B	B	B
chr19	55987201	55989600	2400	MCL	TSS	ENSG00000269859;ENSG00000197483	CTD-2537I9.16;ZNF628	chr19_7914	BTM	other	B	other	B
chr19	56097001	56099200	2200	MCL	INTERGENE	none	none	chr19_7916	BTM-likely	other	B	other	other
chr19	56110001	56113000	3000	MCL	TSS	ENSG00000179943;ENSG00000171443	FIZ1;ZNF524	chr19_7917	BTM	post-HSC	B	B	B
chr19	56115801	56118200	2400	MCL	TSS	ENSG00000261221	ZNF865	chr19_7918	BTM	post-HSC	B	B	B
chr19	56145601	56147800	2200	MCL	TSS	ENSG00000213015;ENSG00000171425	ZNF580;ZNF581	chr19_7919	BTM	other	B	other	B
chr19	56151601	56156600	5000	MCL	TSS	ENSG00000213015;ENSG00000171425;ENSG00000173581	ZNF580;ZNF581;CCDC106	chr19_7920	BTM	post-HSC	B	B	B
chr19	56158401	56160800	2400	MCL	TSS	ENSG00000173581	CCDC106	chr19_7921	BTM	other	B	B	B
chr19	56164601	56170200	5600	MCL	TSS	ENSG00000063244	U2AF2	chr19_7922	BTM	post-HSC	B	B	B
chr19	56185801	56190800	5000	MCL	TSS	ENSG00000267523;ENSG00000063245	CTD-2537I9.12;EPN1	chr19_7923	BTM	other	B	other	B
chr19	56622201	56625000	2800	MCL	GENE_BODY	ENSG00000142409	ZNF787	chr19_7925	BTM-likely	other	B	B	other
chr19	56630801	56633600	2800	MCL	TSS	ENSG00000142409	ZNF787	chr19_7926	BTM	post-HSC	B	B	B
chr19	56651401	56653600	2200	MCL	TSS	ENSG00000167685	ZNF444	chr19_7927	BTM	other	B	B	B
chr19	56825201	56827400	2200	MCL	TSS	ENSG00000131848;ENSG00000267549	ZSCAN5A;AC006116.17	chr19_7928	BTM	other	B	other	B
chr19	57702201	57704200	2000	MCL	TSS	ENSG00000083844	ZNF264	chr19_7934	BTM	other	B	B	B
chr19	57790601	57793800	3200	MCL	TSS	ENSG00000197714;ENSG00000267871	ZNF460;CTC-444N24.6	chr19_7936	BTM	post-HSC	B	B	B
chr19	57831001	57833400	2400	MCL	TSS	ENSG00000178229	ZNF543	chr19_7937	BTM-likely	other	B	other	B
chr19	57900401	57902400	2000	MCL	TSS	ENSG00000188785;ENSG00000269533	ZNF548;AC003002.6	chr19_7940	BTM-likely	other	B-likely	other	other
chr19	58219001	58221000	2000	MCL	TSS	ENSG00000179909	ZNF154	chr19_7943	BTM-likely	other	B	B	other
chr19	58330401	58332400	2000	MCL	TSS	ENSG00000268750;ENSG00000269343	CTD-2583A14.10;ZNF587B	chr19_7948	BTM-likely	other	B	other	B
chr19	58513001	58515200	2200	MCL	TSS	ENSG00000166704;ENSG00000176593	ZNF606;CTD-2368P22.1	chr19_7953	BTM	other	B	B	other
chr19	58693601	58695800	2200	MCL	TSS	ENSG00000171606	ZNF274	chr19_7954	BTM	other	B	B	other
chr19	58739201	58741200	2000	MCL	TSS	ENSG00000198131;ENSG00000269545	ZNF544;CTD-3138B18.4	chr19_7955	BTM	other	B	other	B
chr19	58789201	58791400	2200	MCL	TSS	ENSG00000268516;ENSG00000083842;ENSG00000273439;ENSG00000267216	CTD-3138B18.5;ZNF8;ZNF8;AC010642.1	chr19_7956	BTM	other	B	other	B
chr19	58816001	58818000	2000	MCL	TSS	ENSG00000142396	ERVK3-1	chr19_7957	BTM-likely	other	B	other	other
chr19	58837201	58839400	2200	MCL	TSS	ENSG00000182318	ZSCAN22	chr19_7958	BTM-likely	other	B	other	B
chr19	58891401	58893600	2200	MCL	TSS	ENSG00000152475	ZNF837	chr19_7960	BTM	other	B	B	B
chr19	58897001	58899800	2800	MCL	TSS	ENSG00000083845;ENSG00000266640	RPS5;MIR4754	chr19_7961	BTM	post-HSC	B	B	B
chr19	58918601	58921000	2400	MCL	TSS	ENSG00000232098;ENSG00000171574	CTD-2619J13.14;ZNF584	chr19_7963	BTM	post-HSC	B	other	B
chr19	59029601	59032000	2400	MCL	TSS	ENSG00000119574	ZBTB45	chr19_7967	BTM	post-HSC	B	B	B
chr19	59054801	59058000	3200	MCL	TSS	ENSG00000264910;ENSG00000130726	RN7SL525P;TRIM28	chr19_7968	BTM	post-HSC	B	B	B
chr19	59068201	59071800	3600	MCL	TSS	ENSG00000130725;ENSG00000267858	UBE2M;AC016629.8	chr19_7969	BTM	post-HSC	B	B	B
chr19	59083601	59087600	4000	MCL	TSS	ENSG00000099326;ENSG00000213753	MZF1;CENPBD1P1	chr19_7971	BTM	other	B	B	B
chr2	263401	266000	2600	MCL	TSS	ENSG00000035115;ENSG00000143727	SH3YL1;ACP1	chr2_7972	BTM	post-HSC	B	B	B
chr2	676001	678400	2400	MCL	TSS	ENSG00000151353;ENSG00000233296	TMEM18;AC092159.2	chr2_7973	BTM	post-HSC	B	B	B
chr2	3380601	3384600	4000	MCL	TSS	ENSG00000032389;ENSG00000171853	TSSC1;TRAPPC12	chr2_7974	BTM-likely	other	B	other	other
chr2	3521801	3524600	2800	MCL	TSS	ENSG00000182551;ENSG00000235078	ADI1;AC142528.1	chr2_7975	BTM	other	B	B	B
chr2	3604801	3607400	2600	MCL	TSS	ENSG00000171865;ENSG00000234171	RNASEH1;RNASEH1-AS1	chr2_7976	BTM	other	B	B	B
chr2	3622201	3624200	2000	MCL	TSS	ENSG00000171863	RPS7	chr2_7977	BTM	other	B	other	B
chr2	5831201	5838400	7200	MCL	TSS	ENSG00000224128;ENSG00000230090;ENSG00000176887;ENSG00000242540	AC107057.2;AC108025.2;SOX11;AC010729.1	chr2_7978	other	other	MCL	other	other
chr2	7004601	7007000	2400	MCL	TSS	ENSG00000134326;ENSG00000134321	CMPK2;RSAD2	chr2_7979	BTM	post-HSC	B	other	B
chr2	8821001	8824200	3200	MCL	TSS	ENSG00000235092;ENSG00000115738	AC011747.7;ID2	chr2_7988	BTM-likely	other	B-likely	other	B-likely
chr2	8976401	8978400	2000	MCL	TSS	ENSG00000134313	KIDINS220	chr2_7989	BTM-likely	other	B	other	other
chr2	9142801	9145000	2200	MCL	TSS	ENSG00000143797	MBOAT2	chr2_7990	BTM	post-HSC	B	other	other
chr2	9562401	9564800	2400	MCL	TSS	ENSG00000119203;ENSG00000119185	CPSF3;ITGB1BP1	chr2_7993	BTM	post-HSC	B	B	B
chr2	9613601	9616200	2600	MCL	TSS	ENSG00000134330	IAH1	chr2_7994	BTM	other	B	B	other
chr2	9687601	9697200	9600	MCL	TSS	ENSG00000151694;ENSG00000271855	ADAM17;RP11-214N9.1	chr2_7996	BTM	post-HSC	B	B	B
chr2	9769201	9771800	2600	MCL	TSS	ENSG00000134308	YWHAQ	chr2_7997	BTM	post-HSC	B	B	B
chr2	9982801	9985200	2400	MCL	TSS	ENSG00000115750	TAF1B	chr2_8000	BTM-likely	other	B	B	B
chr2	10168801	10172400	3600	MCL	INTERGENE	none	none	chr2_8002	BTM-likely	other	B-likely	B-likely	other
chr2	10182401	10185000	2600	MCL	TSS	ENSG00000172059	KLF11	chr2_8003	BTM	other	B	B	B
chr2	10260001	10263000	3000	MCL	TSS	ENSG00000272524;ENSG00000171848	RP11-254F7.4;RRM2	chr2_8004	BTM	other	B	other	B
chr2	10441801	10445800	4000	MCL	TSS	ENSG00000115756	HPCAL1	chr2_8005	BTM	post-HSC	B	B	B
chr2	10469601	10472600	3000	MCL	GENE_BODY	ENSG00000115756	HPCAL1	chr2_8006	BTM	other	B	B	other
chr2	10548001	10551400	3400	MCL	GENE_BODY	ENSG00000115756	HPCAL1	chr2_8007	BTM-likely	other	B	B	other
chr2	10585001	10589800	4800	MCL	TSS	ENSG00000115758;ENSG00000206633;ENSG00000257135	ODC1;SNORA80B;RP11-320M2.1	chr2_8009	BTM	other	B	B	B
chr2	10828601	10831000	2400	MCL	TSS	ENSG00000115761;ENSG00000243819	NOL10;RN7SL832P	chr2_8010	BTM	post-HSC	B	other	B
chr2	10950201	10953800	3600	MCL	TSS	ENSG00000143870	PDIA6	chr2_8011	BTM	post-HSC	B	B	B
chr2	11294601	11296600	2000	MCL	TSS	ENSG00000162976	PQLC3	chr2_8012	BTM-likely	other	B	other	B
chr2	11482601	11485800	3200	MCL	TSS	ENSG00000134318	ROCK2	chr2_8013	BTM	post-HSC	B	B	B
chr2	11886001	11890000	4000	MCL	TSS	ENSG00000134324	LPIN1	chr2_8015	BTM	post-HSC	B	other	B
chr2	12856001	12861800	5800	MCL	TSS	ENSG00000071575	TRIB2	chr2_8017	BTM	other	B	B	B
chr2	15700201	15702400	2200	MCL	TSS	ENSG00000151779	NBAS	chr2_8018	BTM	other	B	B	B
chr2	15731201	15733200	2000	MCL	TSS	ENSG00000079785	DDX1	chr2_8019	BTM-likely	other	B	B	B
chr2	16843801	16848200	4400	MCL	TSS	ENSG00000197872	FAM49A	chr2_8024	BTM-likely	other	B	B	B
chr2	17931201	17939800	8600	MCL	TSS	ENSG00000178295;ENSG00000163029	GEN1;SMC6	chr2_8026	BTM	post-HSC	B	B	B
chr2	17980201	17983000	2800	MCL	TSS	ENSG00000163029	SMC6	chr2_8027	other	other	MCL	other	other
chr2	18740601	18742600	2000	MCL	TSS	ENSG00000240857	RDH14	chr2_8028	BTM-likely	post-HSC	B	other	B
chr2	20099601	20102600	3000	MCL	TSS	ENSG00000183891;ENSG00000271991	TTC32;RP11-79O8.1	chr2_8031	BTM	post-HSC	B	B	B
chr2	20248201	20252600	4400	MCL	TSS	ENSG00000068697;ENSG00000223734	LAPTM4A;RP11-644K8.1	chr2_8032	BTM	post-HSC	B	B	B
chr2	20548201	20552200	4000	MCL	TSS	ENSG00000055917	PUM2	chr2_8036	BTM	post-HSC	B	B	B
chr2	20646001	20648800	2800	MCL	TSS	ENSG00000143878	RHOB	chr2_8038	BTM-likely	other	B	B	B
chr2	24148201	24151200	3000	MCL	TSS	ENSG00000119778;ENSG00000173960	ATAD2B;UBXN2A	chr2_8044	BTM	post-HSC	B	B	B
chr2	24162201	24164600	2400	MCL	TSS	ENSG00000173960	UBXN2A	chr2_8045	BTM	post-HSC	B	B	B
chr2	24298201	24300800	2600	MCL	TSS	ENSG00000219626;ENSG00000115128	FAM228B;SF3B14	chr2_8048	BTM	post-HSC	B	B	B
chr2	24306201	24308200	2000	MCL	TSS	ENSG00000115129	TP53I3	chr2_8049	BTM-likely	post-HSC	B	other	B
chr2	24345401	24347400	2000	MCL	TSS	ENSG00000219626;ENSG00000266118;ENSG00000176732	FAM228B;RP11-507M3.1;PFN4	chr2_8050	BTM-likely	other	B	other	B
chr2	24580801	24584200	3400	MCL	TSS	ENSG00000198399	ITSN2	chr2_8052	BTM	post-HSC	B	B	B
chr2	24712801	24716400	3600	MCL	TSS	ENSG00000084676	NCOA1	chr2_8053	BTM	post-HSC	B	B	B
chr2	25015201	25017400	2200	MCL	TSS	ENSG00000138092;ENSG00000184924	CENPO;PTRHD1	chr2_8054	BTM-likely	other	B	B	B
chr2	25141801	25144200	2400	MCL	TSS	ENSG00000138031	ADCY3	chr2_8056	BTM	other	B	B	B
chr2	25193601	25196000	2400	MCL	TSS	ENSG00000115137;ENSG00000224165	DNAJC27;DNAJC27-AS1	chr2_8057	BTM	post-HSC	B	B	B
chr2	25473401	25476000	2600	MCL	TSS	ENSG00000119772	DNMT3A	chr2_8058	BTM	other	B	B	other
chr2	25563001	25566000	3000	MCL	TSS	ENSG00000119772	DNMT3A	chr2_8059	BTM	other	B	B	B
chr2	25584601	25586800	2200	MCL	INTERGENE	none	none	chr2_8060	other	other	B-likely	other	other
chr2	25624401	25626400	2000	MCL	GENE_BODY	ENSG00000138101	DTNB	chr2_8061	B	other	B	other	other
chr2	25643401	25645600	2200	MCL	TSS	ENSG00000224220	AC104699.1	chr2_8062	BM-likely	other	B	other	other
chr2	25895201	25897400	2200	MCL	TSS	ENSG00000138101	DTNB	chr2_8063	BTM	post-HSC	B	B	B
chr2	26100001	26102200	2200	MCL	TSS	ENSG00000143970	ASXL2	chr2_8064	BTM	other	B	B	B
chr2	26255601	26259600	4000	MCL	TSS	ENSG00000084733	RAB10	chr2_8067	BTM	post-HSC	B	B	B
chr2	26465401	26469200	3800	MCL	TSS	ENSG00000138029;ENSG00000084754	HADHB;HADHA	chr2_8068	BTM	post-HSC	B	B	B
chr2	26521201	26523600	2400	MCL	INTERGENE	none	none	chr2_8069	BTM	post-HSC	B	B	other
chr2	26567601	26570600	3000	MCL	TSS	ENSG00000138018;ENSG00000173567	EPT1;GPR113	chr2_8070	BTM	post-HSC	B	B	B
chr2	26986401	26988600	2200	MCL	TSS	ENSG00000213699;ENSG00000115163	SLC35F6;CENPA	chr2_8072	BTM-likely	other	B	other	B
chr2	27008001	27010000	2000	MCL	TSS	ENSG00000115163	CENPA	chr2_8073	BTM	other	B	other	B
chr2	27255001	27257200	2200	MCL	TSS	ENSG00000119777	TMEM214	chr2_8075	BTM	other	B	other	B
chr2	27272401	27275400	3000	MCL	TSS	ENSG00000231636;ENSG00000084693	AGBL5-AS1;AGBL5	chr2_8076	BTM	post-HSC	B	B	B
chr2	27293401	27295600	2200	MCL	TSS	ENSG00000228474	OST4	chr2_8077	BTM	other	B	other	B
chr2	27308201	27310400	2200	MCL	TSS	ENSG00000138030	KHK	chr2_8079	BTM-likely	other	B	other	B
chr2	27356201	27358200	2000	MCL	TSS	ENSG00000138073	PREB	chr2_8080	BTM-likely	other	B-likely	other	B-likely
chr2	27434001	27436400	2400	MCL	TSS	ENSG00000138074;ENSG00000138085	SLC5A6;ATRAID	chr2_8081	BTM	post-HSC	B	B	B
chr2	27578401	27581000	2600	MCL	TSS	ENSG00000115207;ENSG00000234072	GTF3C2;AC074117.10	chr2_8084	BTM	post-HSC	B	B	B
chr2	27592001	27595200	3200	MCL	TSS	ENSG00000115211;ENSG00000115234	EIF2B4;SNX17	chr2_8085	BTM	post-HSC	B	B	B
chr2	27602401	27604400	2000	MCL	TSS	ENSG00000163795	ZNF513	chr2_8086	BTM-likely	other	B-likely	other	B-likely
chr2	27631001	27633200	2200	MCL	TSS	ENSG00000115241	PPM1G	chr2_8087	BTM	post-HSC	B	B	B
chr2	27650601	27653400	2800	MCL	TSS	ENSG00000115216	NRBP1	chr2_8088	BTM	post-HSC	B	B	B
chr2	27885601	27887800	2200	MCL	TSS	ENSG00000119760;ENSG00000163798	SUPT7L;SLC4A1AP	chr2_8091	BTM	other	B	B	B
chr2	28112401	28114600	2200	MCL	TSS	ENSG00000158019;ENSG00000171174	BRE;RBKS	chr2_8094	BTM-likely	other	B	B	B
chr2	28613001	28616600	3600	MCL	TSS	ENSG00000075426	FOSL2	chr2_8096	BTM	post-HSC	B	B	B
chr2	28973201	28977000	3800	MCL	TSS	ENSG00000213639	PPP1CB	chr2_8100	BTM	post-HSC	B	B	B
chr2	29091401	29094200	2800	MCL	TSS	ENSG00000171103	TRMT61B	chr2_8101	BTM	other	B	B	B
chr2	29117001	29119600	2600	MCL	TSS	ENSG00000163811	WDR43	chr2_8102	BTM	other	B	B	B
chr2	30368801	30373200	4400	MCL	TSS	ENSG00000119801	YPEL5	chr2_8105	BTM	post-HSC	B	B	B
chr2	30446601	30449400	2800	MCL	INTERGENE	none	none	chr2_8106	BTM-likely	other	B	B	other
chr2	30453201	30459200	6000	MCL	TSS	ENSG00000213626	LBH	chr2_8107	BTM	post-HSC	B	B	B
chr2	30669401	30671400	2000	MCL	TSS	ENSG00000172954	LCLAT1	chr2_8111	BTM-likely	other	B-likely	B-likely	other
chr2	31359801	31362000	2200	MCL	TSS	ENSG00000158089	GALNT14	chr2_8112	BM	other	B	other	other
chr2	31456401	31458800	2400	MCL	TSS	ENSG00000013016;ENSG00000214711	EHD3;CAPN14	chr2_8114	BTM-likely	other	B	B	other
chr2	32233601	32237400	3800	MCL	TSS	ENSG00000162959	MEMO1	chr2_8117	BTM	post-HSC	B	B	B
chr2	32287401	32290000	2600	MCL	TSS	ENSG00000021574	SPAST	chr2_8119	BTM	post-HSC	B	B	B
chr2	32390001	32392000	2000	MCL	TSS	ENSG00000272716;ENSG00000152683	RP11-563N4.1;SLC30A6	chr2_8120	BTM-likely	other	B	other	B
chr2	32502201	32504200	2000	MCL	TSS	ENSG00000119820	YIPF4	chr2_8122	BTM-likely	other	B	other	other
chr2	32581001	32584000	3000	MCL	TSS	ENSG00000115760	BIRC6	chr2_8123	BTM	post-HSC	B	B	B
chr2	33700401	33705200	4800	MCL	TSS	ENSG00000152689	RASGRP3	chr2_8126	BTM	other	B	B	B
chr2	33823001	33825200	2200	MCL	TSS	ENSG00000119812	FAM98A	chr2_8129	BTM	other	B	B	B
chr2	36582201	36585600	3400	MCL	TSS	ENSG00000150938;ENSG00000260025	CRIM1;RP11-490M8.1	chr2_8130	BTM	post-HSC	B	other	other
chr2	37192401	37195000	2600	MCL	TSS	ENSG00000115808	STRN	chr2_8132	BTM	post-HSC	B	B	B
chr2	37310001	37313200	3200	MCL	TSS	ENSG00000008869;ENSG00000152133	HEATR5B;GPATCH11	chr2_8133	BTM	post-HSC	B	B	B
chr2	37382201	37385000	2800	MCL	TSS	ENSG00000055332	EIF2AK2	chr2_8134	BTM-likely	other	B	B	B
chr2	37457001	37460000	3000	MCL	TSS	ENSG00000115816;ENSG00000003509	CEBPZ;NDUFAF7	chr2_8136	BTM	post-HSC	B	B	B
chr2	37549601	37553000	3400	MCL	TSS	ENSG00000115825;ENSG00000232028	PRKD3;AC007391.2	chr2_8139	BTM	post-HSC	B	B	B
chr2	37844001	37847400	3400	MCL	GENE_BODY	ENSG00000236213	AC006369.2	chr2_8142	BTM-likely	other	B-likely	other	other
chr2	37879801	37883000	3200	MCL	GENE_BODY	ENSG00000163171	CDC42EP3	chr2_8144	BTM-likely	other	B	other	other
chr2	37895601	37900400	4800	MCL	TSS	ENSG00000163171	CDC42EP3	chr2_8145	BTM	post-HSC	B	B	B
chr2	38151401	38153400	2000	MCL	TSS	ENSG00000115841	RMDN2	chr2_8148	BTM-likely	other	B-likely	other	other
chr2	38602801	38605400	2600	MCL	TSS	ENSG00000119787	ATL2	chr2_8151	BTM	post-HSC	B	B	B
chr2	38828601	38831000	2400	MCL	TSS	ENSG00000143889;ENSG00000235586	HNRNPLL;AC011247.3	chr2_8152	BTM	post-HSC	B	B	B
chr2	38892801	38894800	2000	MCL	TSS	ENSG00000143891	GALM	chr2_8153	BTM-likely	other	B-likely	B-likely	B-likely
chr2	38976401	38979400	3000	MCL	TSS	ENSG00000115875;ENSG00000152147	SRSF7;GEMIN6	chr2_8154	BTM	post-HSC	B	B	B
chr2	39345601	39349200	3600	MCL	TSS	ENSG00000115904	SOS1	chr2_8156	BTM	post-HSC	B	B	B
chr2	39350601	39352800	2200	MCL	TSS	ENSG00000115904	SOS1	chr2_8157	BTM-likely	other	B	other	B
chr2	39663001	39665600	2600	MCL	TSS	ENSG00000011566;ENSG00000231312	MAP4K3;AC007246.3	chr2_8159	BTM	post-HSC	B	B	B
chr2	40004801	40007200	2400	MCL	TSS	ENSG00000138050	THUMPD2	chr2_8160	BTM	post-HSC	B	other	B
chr2	42328001	42330400	2400	MCL	INTERGENE	none	none	chr2_8163	BTM-likely	other	B	B	B
chr2	42332001	42334400	2400	MCL	INTERGENE	none	none	chr2_8164	BTM-likely	other	B	other	other
chr2	42396001	42400200	4200	MCL	TSS	ENSG00000143924;ENSG00000224875	EML4;AC083949.1	chr2_8166	BTM	other	B	B	B
chr2	42586601	42589400	2800	MCL	TSS	ENSG00000115944	COX7A2L	chr2_8167	BTM	post-HSC	B	B	B
chr2	42795001	42797200	2200	MCL	TSS	ENSG00000057935	MTA3	chr2_8169	BTM	other	B	other	B
chr2	43019001	43021200	2200	MCL	TSS	ENSG00000162882	HAAO	chr2_8172	BTM-likely	other	B	B	other
chr2	43036401	43039200	2800	MCL	INTERGENE	none	none	chr2_8173	BTM	post-HSC	B	B	B
chr2	43445001	43455800	10800	MCL	TSS	ENSG00000152518	ZFP36L2	chr2_8181	BTM	post-HSC	B	B	B
chr2	43822001	43824000	2000	MCL	TSS	ENSG00000115970	THADA	chr2_8182	BTM-likely	other	B-likely	other	B-likely
chr2	44221601	44224000	2400	MCL	TSS	ENSG00000138095	LRPPRC	chr2_8183	BTM	other	B	B	B
chr2	44394601	44398600	4000	MCL	TSS	ENSG00000138032;ENSG00000273106	PPM1B;RP11-559M23.1	chr2_8184	BTM	post-HSC	B	B	B
chr2	44587601	44590600	3000	MCL	TSS	ENSG00000138078;ENSG00000143919	PREPL;CAMKMT	chr2_8185	BTM	post-HSC	B	B	B
chr2	45004601	45007000	2400	MCL	INTERGENE	none	none	chr2_8186	BM-likely	other	B	B	B
chr2	45837201	45839200	2000	MCL	TSS	ENSG00000068784	SRBD1	chr2_8188	BTM-likely	other	B-likely	other	B-likely
chr2	45876601	45881600	5000	MCL	TSS	ENSG00000171132	PRKCE	chr2_8189	BTM	post-HSC	B	B	B
chr2	46116601	46119000	2400	MCL	GENE_BODY	ENSG00000171132	PRKCE	chr2_8190	BTM-likely	other	B-likely	other	other
chr2	46768401	46773200	4800	MCL	TSS	ENSG00000119729;ENSG00000250565	RHOQ;ATP6V1E2	chr2_8192	BTM	post-HSC	B	B	B
chr2	46774401	46777200	2800	MCL	GENE_BODY	ENSG00000119729	RHOQ	chr2_8193	BM	other	B	other	other
chr2	46842801	46845400	2600	MCL	TSS	ENSG00000151665;ENSG00000119878	PIGF;CRIPT	chr2_8195	BTM	post-HSC	B	B	B
chr2	46925201	46927800	2600	MCL	TSS	ENSG00000171150	SOCS5	chr2_8196	BTM	post-HSC	B	B	B
chr2	47141601	47144600	3000	MCL	TSS	ENSG00000068724;ENSG00000180398	TTC7A;MCFD2	chr2_8197	BTM	post-HSC	B	B	B
chr2	47167001	47171800	4800	MCL	TSS	ENSG00000068724;ENSG00000180398	TTC7A;MCFD2	chr2_8198	BTM	post-HSC	B	B	B
chr2	47210201	47212800	2600	MCL	GENE_BODY	ENSG00000068724	TTC7A	chr2_8200	BTM-likely	other	B	B	other
chr2	47400401	47404800	4400	MCL	TSS	ENSG00000273269;ENSG00000143933	RP11-761B3.1;CALM2	chr2_8201	BTM	post-HSC	B	B	B
chr2	47629401	47631800	2400	MCL	TSS	ENSG00000095002	MSH2	chr2_8203	BTM	other	B	B	B
chr2	48009401	48011800	2400	MCL	TSS	ENSG00000116062	MSH6	chr2_8206	BTM	post-HSC	B	B	B
chr2	48129801	48135000	5200	MCL	TSS	ENSG00000138081;ENSG00000233230	FBXO11;AC079807.2	chr2_8207	BTM	post-HSC	B	B	B
chr2	48540201	48545200	5000	MCL	TSS	ENSG00000170802	FOXN2	chr2_8209	BTM	post-HSC	B	B	B
chr2	48667001	48669000	2000	MCL	TSS	ENSG00000272663;ENSG00000162869	RP11-191L17.1;PPP1R21	chr2_8210	BTM	other	B	other	other
chr2	54012601	54015800	3200	MCL	TSS	ENSG00000115239;ENSG00000068912	GPR75-ASB3;ERLEC1	chr2_8213	BTM	post-HSC	B	B	B
chr2	54195201	54199200	4000	MCL	TSS	ENSG00000170634;ENSG00000068878	ACYP2;PSME4	chr2_8214	BTM	post-HSC	B	B	B
chr2	54682401	54685200	2800	MCL	TSS	ENSG00000115306	SPTBN1	chr2_8215	other	other	MCL	other	MM
chr2	54784401	54790600	6200	MCL	TSS	ENSG00000115306	SPTBN1	chr2_8216	BTM	post-HSC	B	B	B
chr2	54795801	54801800	6000	MCL	GENE_BODY	ENSG00000115306	SPTBN1	chr2_8217	BTM-likely	other	B	B	B
chr2	54806401	54809800	3400	MCL	GENE_BODY	ENSG00000115306	SPTBN1	chr2_8218	BTM-likely	other	B	other	other
chr2	54949801	54952400	2600	MCL	TSS	ENSG00000214595	EML6	chr2_8219	BTM-likely	other	B	B	B
chr2	55274601	55280000	5400	MCL	TSS	ENSG00000115310	RTN4	chr2_8221	BTM	post-HSC	B	B	B
chr2	55458601	55461400	2800	MCL	TSS	ENSG00000162994;ENSG00000143947	CLHC1;RPS27A	chr2_8223	BTM	post-HSC	B	B	B
chr2	55495401	55497400	2000	MCL	TSS	ENSG00000085760	MTIF2	chr2_8224	BTM-likely	other	B	other	B
chr2	55644201	55648400	4200	MCL	TSS	ENSG00000115355	CCDC88A	chr2_8227	BTM	post-HSC	B	B	B
chr2	55745801	55748200	2400	MCL	TSS	ENSG00000163001	CCDC104	chr2_8228	BTM	other	B	B	B
chr2	55842801	55846800	4000	MCL	TSS	ENSG00000138041;ENSG00000272606	SMEK2;RP11-554J4.1	chr2_8229	BTM	post-HSC	B	B	B
chr2	58272401	58275400	3000	MCL	TSS	ENSG00000028116	VRK2	chr2_8231	BTM-likely	post-HSC	B	B	B
chr2	60673401	60675400	2000	MCL	INTERGENE	none	none	chr2_8235	other	other	B-likely	other	other
chr2	60709201	60712000	2800	MCL	GENE_BODY	ENSG00000119866	BCL11A	chr2_8236	other	other	B-likely	B-likely	other
chr2	60756201	60759600	3400	MCL	GENE_BODY	ENSG00000119866	BCL11A	chr2_8237	BM	other	B	B	B
chr2	60760801	60763800	3000	MCL	TSS	ENSG00000119866	BCL11A	chr2_8238	other	other	B-likely	other	other
chr2	60770801	60785000	14200	MCL	TSS	ENSG00000119866	BCL11A	chr2_8239	BTM	post-HSC	B	B	B
chr2	60982801	60984800	2000	MCL	TSS	ENSG00000115421	PAPOLG	chr2_8240	BTM-likely	other	B	B	other
chr2	61107401	61113600	6200	MCL	TSS	ENSG00000228414;ENSG00000162924	AC010733.4;REL	chr2_8241	BTM	post-HSC	B	B	other
chr2	61243601	61246200	2600	MCL	TSS	ENSG00000162927;ENSG00000162928	PUS10;PEX13	chr2_8244	BTM	post-HSC	B	B	B
chr2	61292001	61294000	2000	MCL	TSS	ENSG00000162929	KIAA1841	chr2_8245	BTM-likely	other	B	B	B
chr2	61403401	61406600	3200	MCL	TSS	ENSG00000173209	AHSA2	chr2_8247	BTM	post-HSC	B	B	B
chr2	61696401	61699800	3400	MCL	TSS	ENSG00000115464;ENSG00000270820	USP34;RP11-355B11.2	chr2_8248	BTM	post-HSC	B	B	B
chr2	61762201	61766800	4600	MCL	TSS	ENSG00000082898	XPO1	chr2_8249	BTM	post-HSC	B	B	B
chr2	62080201	62082600	2400	MCL	TSS	ENSG00000170264	FAM161A	chr2_8251	BTM	other	B	B	B
chr2	62114201	62116600	2400	MCL	TSS	ENSG00000173163;ENSG00000115484	COMMD1;CCT4	chr2_8252	BTM	post-HSC	B	B	B
chr2	62422001	62426000	4000	MCL	TSS	ENSG00000170340	B3GNT2	chr2_8254	BTM	post-HSC	B	B	B
chr2	62931801	62934200	2400	MCL	TSS	ENSG00000115504	EHBP1	chr2_8258	BTM	post-HSC	B	B	B
chr2	63814601	63817200	2600	MCL	TSS	ENSG00000143951;ENSG00000014641	WDPCP;MDH1	chr2_8259	BTM	post-HSC	B	B	B
chr2	64067201	64070200	3000	MCL	TSS	ENSG00000169764	UGP2	chr2_8260	BTM	post-HSC	B	B	B
chr2	64245001	64247200	2200	MCL	TSS	ENSG00000143952	VPS54	chr2_8261	BTM	post-HSC	B	B	B
chr2	64368201	64372200	4000	MCL	TSS	ENSG00000197329;ENSG00000225889	PELI1;AC074289.1	chr2_8262	BTM	post-HSC	B	B	B
chr2	64680401	64682600	2200	MCL	TSS	ENSG00000223935;ENSG00000119862	AC008074.3;LGALSL	chr2_8266	BTM-likely	other	B-likely	other	B-likely
chr2	64750001	64754200	4200	MCL	TSS	ENSG00000260101;ENSG00000119844	RP11-568N6.1;AFTPH	chr2_8267	BTM	post-HSC	B	B	B
chr2	64869801	64872800	3000	MCL	TSS	ENSG00000226756	AC007365.3	chr2_8269	BTM-likely	other	B	other	B
chr2	64878401	64882800	4400	MCL	TSS	ENSG00000179833	SERTAD2	chr2_8270	BTM	post-HSC	B	B	B
chr2	64953401	64955800	2400	MCL	GENE_BODY	ENSG00000179833	SERTAD2	chr2_8271	other	other	B-likely	other	other
chr2	64975801	64979600	3800	MCL	TSS	ENSG00000179833	SERTAD2	chr2_8273	BTM	post-HSC	B	B	B
chr2	64993801	64996200	2400	MCL	INTERGENE	none	none	chr2_8274	BTM	other	B	B	B
chr2	65086001	65089400	3400	MCL	GENE_BODY	ENSG00000234572	AC007880.1	chr2_8276	BTM-likely	other	B	other	B
chr2	65157001	65160600	3600	MCL	INTERGENE	none	none	chr2_8277	BM	other	B	B	B
chr2	65164201	65167200	3000	MCL	INTERGENE	none	none	chr2_8278	BM-likely	other	B	B	B
chr2	65215001	65218400	3400	MCL	TSS	ENSG00000115902	SLC1A4	chr2_8279	BTM	post-HSC	B	B	B
chr2	65257601	65260000	2400	MCL	GENE_BODY	ENSG00000232613	AC007386.4	chr2_8281	BTM-likely	other	B	other	B
chr2	65281801	65285000	3200	MCL	TSS	ENSG00000011523	CEP68	chr2_8282	BTM	post-HSC	B	B	B
chr2	65354401	65358400	4000	MCL	TSS	ENSG00000138069	RAB1A	chr2_8284	BTM	post-HSC	B	B	B
chr2	65453801	65457200	3400	MCL	TSS	ENSG00000138071	ACTR2	chr2_8285	BTM	other	B	B	B
chr2	65657401	65660600	3200	MCL	TSS	ENSG00000198369	SPRED2	chr2_8287	BTM	post-HSC	B	B	B
chr2	68383601	68386600	3000	MCL	TSS	ENSG00000243667;ENSG00000115946	WDR92;PNO1	chr2_8295	BTM	post-HSC	B	B	B
chr2	68476801	68481200	4400	MCL	TSS	ENSG00000221823;ENSG00000273064	PPP3R1;RP11-474G23.3	chr2_8296	BTM	post-HSC	B	B	B
chr2	68591801	68596200	4400	MCL	TSS	ENSG00000203395;ENSG00000115956	AC015969.3;PLEK	chr2_8298	BM	post-HSC	B	B	B
chr2	68693201	68695600	2400	MCL	TSS	ENSG00000204923;ENSG00000169621	FBXO48;APLF	chr2_8300	BTM	post-HSC	B	B	B
chr2	68961401	68967400	6000	MCL	TSS	ENSG00000163219	ARHGAP25	chr2_8301	BTM	post-HSC	B	B	B
chr2	68993001	68996800	3800	MCL	GENE_BODY	ENSG00000163219	ARHGAP25	chr2_8302	BTM	other	B	B	other
chr2	69001201	69008800	7600	MCL	TSS	ENSG00000163219	ARHGAP25	chr2_8303	BTM	other	B	B	B
chr2	69613001	69615200	2200	MCL	TSS	ENSG00000198380	GFPT1	chr2_8305	BTM-likely	other	B	other	B
chr2	69663401	69665400	2000	MCL	TSS	ENSG00000169599	NFU1	chr2_8306	BTM-likely	other	B	B	B
chr2	69869401	69872200	2800	MCL	TSS	ENSG00000115977;ENSG00000196975	AAK1;ANXA4	chr2_8307	BTM	post-HSC	B	B	B
chr2	69968201	69970400	2200	MCL	TSS	ENSG00000196975	ANXA4	chr2_8308	BTM-likely	post-HSC	B	B	B
chr2	70024601	70026600	2000	MCL	GENE_BODY	ENSG00000196975	ANXA4	chr2_8309	other	post-HSC-likely	B-likely	other	other
chr2	70056001	70058400	2400	MCL	TSS	ENSG00000087338	GMCL1	chr2_8310	BTM	other	B	B	B
chr2	70120401	70122400	2000	MCL	TSS	ENSG00000124380	SNRNP27	chr2_8311	BTM	other	B	other	B
chr2	70141001	70143800	2800	MCL	TSS	ENSG00000059728	MXD1	chr2_8312	BTM	post-HSC	B	B	B
chr2	70312001	70317400	5400	MCL	TSS	ENSG00000179818;ENSG00000169564;ENSG00000233060	PCBP1-AS1;PCBP1;AC016700.2	chr2_8316	BTM	post-HSC	B	B	B
chr2	70330201	70332200	2000	MCL	TSS	ENSG00000226505	AC016700.3	chr2_8318	BTM-likely	other	B	other	other
chr2	70351001	70353400	2400	MCL	TSS	ENSG00000231327	AC016700.5	chr2_8319	BTM	other	B	B	B
chr2	70358601	70360800	2200	MCL	INTERGENE	none	none	chr2_8320	BTM-likely	other	B	other	other
chr2	70368001	70370800	2800	MCL	INTERGENE	none	none	chr2_8321	BTM	other	B	B	B
chr2	70473401	70476600	3200	MCL	TSS	ENSG00000115998;ENSG00000116001	C2orf42;TIA1	chr2_8323	BTM	post-HSC	B	B	B
chr2	70484201	70486200	2000	MCL	TSS	ENSG00000116005	PCYOX1	chr2_8324	BTM	other	B	B	B
chr2	70519401	70521800	2400	MCL	TSS	ENSG00000143977	SNRPG	chr2_8325	BTM	other	B	B	B
chr2	71203801	71206600	2800	MCL	TSS	ENSG00000144031	ANKRD53	chr2_8329	BTM	other	B	B	B
chr2	71220601	71223200	2600	MCL	TSS	ENSG00000258881;ENSG00000144043;ENSG00000228384	AC007040.11;TEX261;AC007040.6	chr2_8330	BTM	post-HSC	B	B	B
chr2	71294401	71300200	5800	MCL	TSS	ENSG00000124357;ENSG00000272735	NAGK;RP11-467P9.1	chr2_8332	BTM	other	B	B	B
chr2	71356001	71358800	2800	MCL	TSS	ENSG00000124370;ENSG00000124383	MCEE;MPHOSPH10	chr2_8333	BTM	post-HSC	B	B	B
chr2	71558201	71561000	2800	MCL	TSS	ENSG00000075292	ZNF638	chr2_8336	BTM	other	B	B	B
chr2	73297001	73299800	2800	MCL	TSS	ENSG00000144040	SFXN5	chr2_8341	BTM	post-HSC	B	B	B
chr2	73459601	73463000	3400	MCL	TSS	ENSG00000135617;ENSG00000135624	PRADC1;CCT7	chr2_8343	BTM	post-HSC	B	B	B
chr2	73510001	73513000	3000	MCL	TSS	ENSG00000163013	FBXO41	chr2_8344	BTM	other	B	B	B
chr2	73612201	73614400	2200	MCL	TSS	ENSG00000116127	ALMS1	chr2_8345	BTM	other	B	B	B
chr2	74055201	74057200	2000	MCL	TSS	ENSG00000124356	STAMBP	chr2_8348	BTM-likely	other	B	other	B
chr2	74210601	74215800	5200	MCL	TSS	ENSG00000235499;ENSG00000255989	AC073046.25;RP11-711M9.1	chr2_8351	BTM	other	B	B	B
chr2	74403001	74406800	3800	MCL	TSS	ENSG00000114978	MOB1A	chr2_8355	BTM	other	B	B	B
chr2	74425001	74427400	2400	MCL	TSS	ENSG00000065911	MTHFD2	chr2_8357	BTM-likely	other	B	B	B
chr2	74641601	74643600	2000	MCL	GENE_BODY	ENSG00000159239	C2orf81	chr2_8359	BTM-likely	other	B	other	B
chr2	74647601	74649800	2200	MCL	TSS	ENSG00000159239;ENSG00000005448	C2orf81;WDR54	chr2_8360	other	other	B-likely	other	B-likely
chr2	74683801	74686800	3000	MCL	TSS	ENSG00000239779	WBP1	chr2_8363	BTM	post-HSC	B	B	B
chr2	74691401	74693400	2000	MCL	TSS	ENSG00000115275	MOGS	chr2_8364	BTM	other	B	B	B
chr2	74708401	74711000	2600	MCL	TSS	ENSG00000115282;ENSG00000135637	TTC31;CCDC142	chr2_8366	BTM	other	B	B	B
chr2	74733401	74735800	2400	MCL	TSS	ENSG00000115289	PCGF1	chr2_8368	BTM-likely	other	B	other	B
chr2	74755601	74758600	3000	MCL	TSS	ENSG00000115307;ENSG00000115317	AUP1;HTRA2	chr2_8369	BTM	post-HSC	B	B	B
chr2	74780801	74783200	2400	MCL	TSS	ENSG00000115318;ENSG00000115325	LOXL3;DOK1	chr2_8371	BTM	post-HSC	B	B	B
chr2	75060601	75063800	3200	MCL	TSS	ENSG00000159399;ENSG00000272711	HK2;RP11-259N19.1	chr2_8372	BTM	post-HSC	B	B	B
chr2	75936801	75938800	2000	MCL	TSS	ENSG00000005436	GCFC2	chr2_8378	BTM	other	B	other	B
chr2	84685401	84687400	2000	MCL	TSS	ENSG00000163541	SUCLG1	chr2_8379	BTM	other	B	other	B
chr2	85106401	85109800	3400	MCL	TSS	ENSG00000186854	TRABD2A	chr2_8380	BTM	other	B	B	B
chr2	85131601	85135000	3400	MCL	TSS	ENSG00000186854;ENSG00000034510	TRABD2A;TMSB10	chr2_8381	BTM	post-HSC	B	B	B
chr2	85151201	85154600	3400	MCL	INTERGENE	none	none	chr2_8382	other	other	B-likely	other	B-likely
chr2	85165601	85167600	2000	MCL	INTERGENE	none	none	chr2_8383	other	other	B-likely	other	B-likely
chr2	85196201	85200400	4200	MCL	TSS	ENSG00000176407	KCMF1	chr2_8384	BTM	post-HSC	B	B	B
chr2	85551801	85556400	4600	MCL	TSS	ENSG00000152291	TGOLN2	chr2_8386	BTM	post-HSC	B	B	B
chr2	85580601	85583000	2400	MCL	TSS	ENSG00000115459;ENSG00000042445	ELMOD3;RETSAT	chr2_8387	BTM	other	B	B	B
chr2	85635401	85638000	2600	MCL	TSS	ENSG00000042493	CAPG	chr2_8388	BTM	other	B	B	B
chr2	85764601	85768400	3800	MCL	TSS	ENSG00000168906	MAT2A	chr2_8390	BTM	post-HSC	B	B	B
chr2	85804201	85806600	2400	MCL	TSS	ENSG00000118640	VAMP8	chr2_8392	BTM	post-HSC	B	B	B
chr2	85821401	85824000	2600	MCL	TSS	ENSG00000168894	RNF181	chr2_8394	BTM	post-HSC	B	B	B
chr2	85842801	85844800	2000	MCL	TSS	ENSG00000168883	USP39	chr2_8397	BTM	other	B	other	other
chr2	86078601	86081800	3200	MCL	TSS	ENSG00000115525	ST3GAL5	chr2_8400	BTM-likely	other	B	B	other
chr2	86113201	86118400	5200	MCL	TSS	ENSG00000115525;ENSG00000232504	ST3GAL5;AC105053.4	chr2_8401	BTM	other	B	B	B
chr2	86262601	86264600	2000	MCL	TSS	ENSG00000068654	POLR1A	chr2_8402	other	other	B-likely	other	other
chr2	86332001	86334600	2600	MCL	TSS	ENSG00000068654;ENSG00000132300	POLR1A;PTCD3	chr2_8403	BTM	post-HSC	B	B	B
chr2	86421201	86423400	2200	MCL	TSS	ENSG00000132305;ENSG00000273080	IMMT;RP11-301O19.1	chr2_8404	BTM	other	B	B	B
chr2	86667601	86670400	2800	MCL	TSS	ENSG00000115548	KDM3A	chr2_8406	BTM	post-HSC	B	B	B
chr2	86789201	86791200	2000	MCL	TSS	ENSG00000115561	CHMP3	chr2_8407	BTM-likely	other	B	B	B
chr2	86848201	86851600	3400	MCL	TSS	ENSG00000249884;ENSG00000239305	RNF103-CHMP3;RNF103	chr2_8408	BTM	post-HSC	B	B	B
chr2	86946201	86949000	2800	MCL	TSS	ENSG00000249884;ENSG00000115561;ENSG00000153561	RNF103-CHMP3;CHMP3;RMND5A	chr2_8409	BTM	post-HSC	B	B	B
chr2	87302001	87304400	2400	MCL	TSS	ENSG00000231259	AC125232.1	chr2_8414	BTM	post-HSC	B	B	B
chr2	88315601	88317600	2000	MCL	TSS	ENSG00000222724	RNU2-63P	chr2_8417	BTM-likely	other	B	other	B
chr2	88353401	88356000	2600	MCL	TSS	ENSG00000172086	KRCC1	chr2_8418	BTM	post-HSC	B	B	B
chr2	88925401	88928400	3000	MCL	TSS	ENSG00000172071;ENSG00000234028	EIF2AK3;AC062029.1	chr2_8419	BTM	post-HSC	B	B	B
chr2	88990201	88992400	2200	MCL	TSS	ENSG00000153574	RPIA	chr2_8420	BTM	other	B	B	B
chr2	89130801	89136000	5200	MCL	GENE_BODY	ENSG00000240040;ENSG00000231486	AC096579.13;AC096579.7	chr2_8422	B	other	B	B	other
chr2	89154801	89171000	16200	MCL	TSS	ENSG00000240040;ENSG00000231486;ENSG00000211592;ENSG00000211593;ENSG00000211594;ENSG00000211595;ENSG00000211596;ENSG00000211597	AC096579.13;AC096579.7;IGKC;IGKJ5;IGKJ4;IGKJ3;IGKJ2;IGKJ1	chr2_8423	B	other	B	B	B
chr2	95786401	95788400	2000	MCL	TSS	ENSG00000144029	MRPS5	chr2_8428	BTM	other	B	other	B
chr2	95824201	95826200	2000	MCL	TSS	ENSG00000144026	ZNF514	chr2_8429	BTM-likely	other	B	other	other
chr2	95830401	95832400	2000	MCL	TSS	ENSG00000144026;ENSG00000163067	ZNF514;ZNF2	chr2_8430	BTM-likely	other	B-likely	other	B-likely
chr2	96656601	96658800	2200	MCL	TSS	ENSG00000174501	ANKRD36C	chr2_8433	BTM-likely	other	B	B	B
chr2	96808201	96812800	4600	MCL	TSS	ENSG00000158050;ENSG00000228873	DUSP2;AC012307.2	chr2_8435	BTM	other	B	B	B
chr2	96868001	96870000	2000	MCL	GENE_BODY	ENSG00000084090	STARD7	chr2_8436	BTM	post-HSC	B	B	B
chr2	96872601	96875600	3000	MCL	TSS	ENSG00000084090;ENSG00000204685	STARD7;STARD7-AS1	chr2_8436	BTM	post-HSC	B	B	B
chr2	96929801	96933200	3400	MCL	TSS	ENSG00000135956;ENSG00000144021	TMEM127;CIAO1	chr2_8439	BTM	post-HSC	B	B	B
chr2	96986401	96988600	2200	MCL	TSS	ENSG00000230747	AC021188.4	chr2_8441	BTM-likely	other	B-likely	B-likely	B-likely
chr2	97000401	97002400	2000	MCL	TSS	ENSG00000121152	NCAPH	chr2_8442	BTM-likely	other	B	other	B
chr2	97202001	97205200	3200	MCL	TSS	ENSG00000196843	ARID5A	chr2_8447	BTM	post-HSC	B	B	B
chr2	97302201	97304600	2400	MCL	TSS	ENSG00000114982	KANSL3	chr2_8448	BTM	other	B	other	B
chr2	97425801	97430800	5000	MCL	TSS	ENSG00000158158	CNNM4	chr2_8450	BTM	post-HSC	B	B	B
chr2	97438601	97440600	2000	MCL	GENE_BODY	ENSG00000158158	CNNM4	chr2_8451	other	other	B-likely	other	other
chr2	97481001	97484000	3000	MCL	TSS	ENSG00000168763	CNNM3	chr2_8452	BTM	post-HSC	B	B	B
chr2	97522601	97524800	2200	MCL	TSS	ENSG00000213337;ENSG00000163126	ANKRD39;ANKRD23	chr2_8453	BTM	other	B	B	B
chr2	97533201	97536600	3400	MCL	TSS	ENSG00000168758	SEMA4C	chr2_8454	BTM-likely	post-HSC	B-likely	B-likely	B-likely
chr2	97778201	97780200	2000	MCL	TSS	ENSG00000135976	ANKRD36	chr2_8455	BTM	other	B	B	B
chr2	98261401	98263800	2400	MCL	TSS	ENSG00000135940	COX5B	chr2_8457	BTM	other	B	B	B
chr2	98278801	98281600	2800	MCL	TSS	ENSG00000115073;ENSG00000228486;ENSG00000201806	ACTR1B;LINC01125;RNU4-8P	chr2_8458	BTM	post-HSC	B	B	B
chr2	98609401	98613400	4000	MCL	TSS	ENSG00000075568	TMEM131	chr2_8460	BTM	post-HSC	B	B	B
chr2	98642201	98644800	2600	MCL	INTERGENE	none	none	chr2_8462	B	other	B	B	other
chr2	99060601	99063000	2400	MCL	TSS	ENSG00000040933	INPP4A	chr2_8464	BTM-likely	other	B-likely	other	B-likely
chr2	99079801	99082600	2800	MCL	GENE_BODY	ENSG00000040933	INPP4A	chr2_8466	BTM-likely	other	B-likely	other	other
chr2	99223601	99226200	2600	MCL	TSS	ENSG00000183513;ENSG00000115446	COA5;UNC50	chr2_8467	BTM	post-HSC	B	B	B
chr2	99346201	99348600	2400	MCL	TSS	ENSG00000071073	MGAT4A	chr2_8470	BTM	post-HSC	B	B	B
chr2	99756801	99758800	2000	MCL	TSS	ENSG00000135951;ENSG00000241962;ENSG00000273045	TSGA10;C2orf15;C2ORF15	chr2_8473	BTM-likely	other	B	other	B
chr2	99770401	99772800	2400	MCL	TSS	ENSG00000135951;ENSG00000144182;ENSG00000273155	TSGA10;LIPT1;MRPL30	chr2_8474	BTM	other	B	B	B
chr2	99796401	99798600	2200	MCL	TSS	ENSG00000158411;ENSG00000185414;ENSG00000241962	MITD1;MRPL30;C2orf15	chr2_8475	BTM	other	B	B	B
chr2	99951601	99955200	3600	MCL	TSS	ENSG00000158417;ENSG00000115514	EIF5B;TXNDC9	chr2_8476	BTM	post-HSC	B	B	B
chr2	100105001	100107600	2600	MCL	TSS	ENSG00000135945	REV1	chr2_8477	BTM	post-HSC	B	B	B
chr2	100720601	100722600	2000	MCL	TSS	ENSG00000144218;ENSG00000230393	AFF3;AC092667.2	chr2_8478	BTM-likely	other	B	B	other
chr2	100753801	100759400	5600	MCL	TSS	ENSG00000144218	AFF3	chr2_8479	BTM-likely	other	B	B	other
chr2	101178401	101180600	2200	MCL	TSS	ENSG00000115539	PDCL3	chr2_8480	BTM	post-HSC	B	other	B
chr2	101618201	101620400	2200	MCL	TSS	ENSG00000223947;ENSG00000071082	AC016738.4;RPL31	chr2_8482	BTM	other	B	other	B
chr2	101766201	101769400	3200	MCL	TSS	ENSG00000204634;ENSG00000272902	TBC1D8;RP11-299H21.1	chr2_8483	BTM-likely	other	B	B	B
chr2	101868201	101871200	3000	MCL	TSS	ENSG00000204634;ENSG00000158435	TBC1D8;CNOT11	chr2_8484	BTM	post-HSC	B	B	B
chr2	101921801	101925800	4000	MCL	TSS	ENSG00000163162	RNF149	chr2_8485	BTM	post-HSC	B	B	B
chr2	102313001	102317600	4600	MCL	TSS	ENSG00000071054	MAP4K4	chr2_8487	BTM	post-HSC	B	B	B
chr2	103352201	103354200	2000	MCL	TSS	ENSG00000170417;ENSG00000135953	TMEM182;MFSD9	chr2_8495	BTM	other	B	B	B
chr2	105653601	105655600	2000	MCL	TSS	ENSG00000224509;ENSG00000135972	AC010884.1;MRPS9	chr2_8496	BTM-likely	other	B	other	B
chr2	105759801	105761800	2000	MCL	TSS	ENSG00000226508	AC104655.3	chr2_8497	other	other	B-likely	B-likely	other
chr2	105944801	105947000	2200	MCL	TSS	ENSG00000135966	TGFBRAP1	chr2_8499	BTM	post-HSC	B	B	B
chr2	105953001	105955200	2200	MCL	TSS	ENSG00000272994;ENSG00000135974	RP11-332H14.2;C2orf49	chr2_8500	BTM	other	B	other	B
chr2	106360401	106367200	6800	MCL	TSS	ENSG00000071051	NCK2	chr2_8502	BTM	post-HSC	B	B	B
chr2	106392401	106394800	2400	MCL	GENE_BODY	ENSG00000071051	NCK2	chr2_8504	BTM-likely	other	B-likely	other	other
chr2	106412001	106415400	3400	MCL	GENE_BODY	ENSG00000071051	NCK2	chr2_8505	BTM	other	B	other	other
chr2	106776001	106778000	2000	MCL	TSS	ENSG00000115652	UXS1	chr2_8508	BTM-likely	other	B	B	other
chr2	106809201	106811800	2600	MCL	TSS	ENSG00000115652	UXS1	chr2_8509	BTM	post-HSC	B	B	B
chr2	109064601	109066800	2200	MCL	TSS	ENSG00000135968	GCC2	chr2_8510	BTM	other	B	B	B
chr2	109149601	109152400	2800	MCL	TSS	ENSG00000169756;ENSG00000214184	LIMS1;AC012487.2	chr2_8511	BTM	post-HSC	B	B	B
chr2	109237001	109239400	2400	MCL	TSS	ENSG00000169756	LIMS1	chr2_8513	BTM-likely	other	B	B	other
chr2	109335001	109337600	2600	MCL	TSS	ENSG00000153201	RANBP2	chr2_8514	BTM-likely	other	B	B	B
chr2	111435001	111437000	2000	MCL	TSS	ENSG00000169679	BUB1	chr2_8520	BTM	other	B	other	B
chr2	111877601	111881400	3800	MCL	TSS	ENSG00000153094	BCL2L11	chr2_8522	BTM	other	B	B	B
chr2	112655001	112657400	2400	MCL	TSS	ENSG00000153208	MERTK	chr2_8524	BTM-likely	post-HSC	B-likely	B-likely	B-likely
chr2	112811201	112814600	3400	MCL	TSS	ENSG00000153214	TMEM87B	chr2_8525	BTM	other	B	B	B
chr2	113032401	113034600	2200	MCL	TSS	ENSG00000188177	ZC3H6	chr2_8527	BTM	post-HSC	B	B	B
chr2	113238001	113241200	3200	MCL	TSS	ENSG00000114999	TTL	chr2_8529	BTM	post-HSC	B	B	B
chr2	113298801	113301600	2800	MCL	TSS	ENSG00000125630	POLR1B	chr2_8530	BTM	post-HSC	B	B	B
chr2	113402201	113405200	3000	MCL	TSS	ENSG00000237753;ENSG00000144136	AC079922.3;SLC20A1	chr2_8532	BTM	post-HSC	B	B	B
chr2	113931001	113934600	3600	MCL	TSS	ENSG00000234174;ENSG00000125637	AC016683.5;PSD4	chr2_8541	BTM	other	B	B	B
chr2	114340801	114343000	2200	MCL	TSS	ENSG00000146556	WASH2P	chr2_8546	BTM-likely	other	B	other	B
chr2	114383001	114385400	2400	MCL	TSS	ENSG00000240356;ENSG00000144134	RPL23AP7;RABL2A	chr2_8548	BTM-likely	other	B	other	other
chr2	114512201	114515400	3200	MCL	TSS	ENSG00000115084	SLC35F5	chr2_8549	BTM	post-HSC	B	B	B
chr2	114643801	114656000	12200	MCL	TSS	ENSG00000115091;ENSG00000270019	ACTR3;RP11-141B14.1	chr2_8551	BTM	post-HSC	B	B	B
chr2	118571401	118573800	2400	MCL	TSS	ENSG00000088205	DDX18	chr2_8553	BTM-likely	other	B	other	B
chr2	118770001	118772800	2800	MCL	TSS	ENSG00000125633	CCDC93	chr2_8554	BTM	post-HSC	B	B	B
chr2	118845201	118847600	2400	MCL	TSS	ENSG00000125629	INSIG2	chr2_8555	BTM	post-HSC	B	B	B
chr2	120123001	120126000	3000	MCL	TSS	ENSG00000186132;ENSG00000155368	C2orf76;DBI	chr2_8559	BTM	post-HSC	B	B	B
chr2	120435801	120437800	2000	MCL	TSS	ENSG00000144120	TMEM177	chr2_8560	BTM-likely	other	B-likely	other	other
chr2	120516601	120519800	3200	MCL	TSS	ENSG00000088179	PTPN4	chr2_8561	BTM	post-HSC	B	B	B
chr2	120769001	120771800	2800	MCL	TSS	ENSG00000115109	EPB41L5	chr2_8563	other	other	B-likely	other	other
chr2	120979801	120982200	2400	MCL	TSS	ENSG00000226479	TMEM185B	chr2_8565	BTM-likely	other	B-likely	other	other
chr2	120988401	120990800	2400	MCL	INTERGENE	none	none	chr2_8566	BTM-likely	other	B	other	B
chr2	121009401	121012000	2600	MCL	TSS	ENSG00000144118	RALB	chr2_8567	BTM-likely	post-HSC	B	B	B
chr2	122287201	122289800	2600	MCL	TSS	ENSG00000265451;ENSG00000074054;ENSG00000264229	RP11-204L24.2;CLASP1;RNU4ATAC	chr2_8570	BTM	other	B	B	B
chr2	122405401	122408800	3400	MCL	TSS	ENSG00000074054;ENSG00000236859	CLASP1;NIFK-AS1	chr2_8571	BTM	post-HSC	B	B	B
chr2	122493001	122495400	2400	MCL	TSS	ENSG00000155438;ENSG00000211460	NIFK;TSN	chr2_8572	BTM	post-HSC	B	B	B
chr2	122512201	122514400	2200	MCL	TSS	ENSG00000211460	TSN	chr2_8573	BTM	post-HSC	B	other	B
chr2	127413001	127416200	3200	MCL	TSS	ENSG00000136732	GYPC	chr2_8575	BTM	post-HSC	B	B	B
chr2	127837601	127840200	2600	MCL	GENE_BODY	ENSG00000136717	BIN1	chr2_8576	BTM-likely	other	B	B	other
chr2	128143801	128146600	2800	MCL	TSS	ENSG00000169967	MAP3K2	chr2_8579	BTM	other	B	B	B
chr2	128282801	128285200	2400	MCL	TSS	ENSG00000163166	IWS1	chr2_8581	BTM	post-HSC	B	B	B
chr2	128458001	128460600	2600	MCL	TSS	ENSG00000173349	SFT2D3	chr2_8583	BTM	other	B	B	B
chr2	128567201	128569800	2600	MCL	TSS	ENSG00000136709	WDR33	chr2_8584	BTM	post-HSC	B	B	B
chr2	128614401	128616400	2000	MCL	TSS	ENSG00000144231	POLR2D	chr2_8585	BTM-likely	other	B	other	B
chr2	128642201	128645400	3200	MCL	TSS	ENSG00000144233;ENSG00000272667	AMMECR1L;RP11-395A13.2	chr2_8586	BTM	other	B	B	B
chr2	128784001	128786600	2600	MCL	TSS	ENSG00000136715	SAP130	chr2_8587	BTM	post-HSC	B	B	B
chr2	129074001	129077400	3400	MCL	TSS	ENSG00000136720	HS6ST1	chr2_8591	BTM	other	B	B	B
chr2	130938001	130941000	3000	MCL	TSS	ENSG00000152082;ENSG00000136699	MZT2B;SMPD4	chr2_8592	BTM	post-HSC	B	B	B
chr2	131098801	131101600	2800	MCL	TSS	ENSG00000136710;ENSG00000136718	CCDC115;IMP4	chr2_8593	BTM	post-HSC	B	B	B
chr2	131128401	131131600	3200	MCL	TSS	ENSG00000072135	PTPN18	chr2_8595	BTM-likely	other	B	B	B
chr2	131147801	131149800	2000	MCL	INTERGENE	none	none	chr2_8596	BTM-likely	other	B	other	other
chr2	131849801	131852000	2200	MCL	TSS	ENSG00000152102	FAM168B	chr2_8599	BTM	post-HSC	B	B	B
chr2	131862001	131864400	2400	MCL	TSS	ENSG00000115762	PLEKHB2	chr2_8600	BTM	post-HSC	B	B	B
chr2	132248201	132252000	3800	MCL	TSS	ENSG00000152117;ENSG00000173272;ENSG00000265575	AC093838.4;MZT2A;MIR4784	chr2_8601	BTM	post-HSC	B	B	B
chr2	132284801	132287000	2200	MCL	TSS	ENSG00000163040	CCDC74A	chr2_8602	other	other	B-likely	other	B-likely
chr2	132429601	132432000	2400	MCL	INTERGENE	none	none	chr2_8603	M	other	MCL	other	MM
chr2	134876001	134881200	5200	MCL	TSS	ENSG00000152127	MGAT5	chr2_8605	BTM	post-HSC	B	B	B
chr2	135031801	135033800	2000	MCL	GENE_BODY	ENSG00000152127	MGAT5	chr2_8608	BM-likely	other	B	other	other
chr2	135674601	135678200	3600	MCL	TSS	ENSG00000224043;ENSG00000082258	CCNT2-AS1;CCNT2	chr2_8610	BTM	post-HSC	B	B	B
chr2	135809401	135811600	2200	MCL	TSS	ENSG00000115839	RAB3GAP1	chr2_8611	BTM	other	B	B	B
chr2	136287401	136290200	2800	MCL	TSS	ENSG00000048991;ENSG00000121988	R3HDM1;ZRANB3	chr2_8612	BTM	post-HSC	B	B	B
chr2	136498801	136501200	2400	MCL	TSS	ENSG00000144224	UBXN4	chr2_8613	BTM	other	B	B	B
chr2	136632401	136634800	2400	MCL	TSS	ENSG00000076003	MCM6	chr2_8614	BTM-likely	other	B	other	B
chr2	136741401	136744000	2600	MCL	TSS	ENSG00000115866;ENSG00000231890	DARS;AC093391.2	chr2_8615	BTM	other	B	B	B
chr2	136871201	136877800	6600	MCL	TSS	ENSG00000121966	CXCR4	chr2_8617	BTM	post-HSC	B	B	B
chr2	136882601	136885600	3000	MCL	INTERGENE	none	none	chr2_8618	other	other	B-likely	B-likely	other
chr2	139258601	139263400	4800	MCL	TSS	ENSG00000228043;ENSG00000144228	AC097721.2;SPOPL	chr2_8621	BTM	post-HSC	B	B	B
chr2	143635001	143637400	2400	MCL	TSS	ENSG00000115919	KYNU	chr2_8623	BM	other	B	B	other
chr2	143885801	143890400	4600	MCL	TSS	ENSG00000075884	ARHGAP15	chr2_8625	BTM	other	B	B	B
chr2	143897201	143899800	2600	MCL	GENE_BODY	ENSG00000075884	ARHGAP15	chr2_8626	BTM-likely	other	B	B	other
chr2	145088601	145091000	2400	MCL	TSS	ENSG00000121964	GTDC1	chr2_8627	BTM	post-HSC	B	B	B
chr2	145270201	145278600	8400	MCL	TSS	ENSG00000169554;ENSG00000238057	ZEB2;ZEB2-AS1	chr2_8628	BTM-likely	post-HSC	B	B	other
chr2	145280201	145282600	2400	MCL	TSS	ENSG00000169554	ZEB2	chr2_8628	BTM-likely	post-HSC	B	B	other
chr2	148601001	148603400	2400	MCL	TSS	ENSG00000121989	ACVR2A	chr2_8629	BTM	post-HSC	B	B	B
chr2	148777401	148780200	2800	MCL	TSS	ENSG00000204406;ENSG00000115947	MBD5;ORC4	chr2_8630	BTM	post-HSC	B	B	B
chr2	149401001	149404200	3200	MCL	TSS	ENSG00000135999	EPC2	chr2_8631	BTM	post-HSC	B	B	B
chr2	150442401	150444800	2400	MCL	TSS	ENSG00000231969;ENSG00000168288	AC144449.1;MMADHC	chr2_8633	BTM	other	B	B	B
chr2	152144401	152147400	3000	MCL	TSS	ENSG00000123609	NMI	chr2_8635	BTM	post-HSC	B	B	B
chr2	152683001	152685800	2800	MCL	TSS	ENSG00000162980	ARL5A	chr2_8638	BTM	other	B	B	B
chr2	153030801	153033400	2600	MCL	TSS	ENSG00000115145	STAM2	chr2_8640	BTM	post-HSC	B	B	B
chr2	153191201	153193200	2000	MCL	TSS	ENSG00000157827	FMNL2	chr2_8641	BTM-likely	other	B	other	B
chr2	153572401	153576800	4400	MCL	TSS	ENSG00000177917;ENSG00000196504	ARL6IP6;PRPF40A	chr2_8643	BTM	post-HSC	B	B	B
chr2	157188001	157192200	4200	MCL	TSS	ENSG00000153234	NR4A2	chr2_8648	BTM	post-HSC	B	B	B
chr2	157197401	157200000	2600	MCL	TSS	ENSG00000153234	NR4A2	chr2_8649	BTM	post-HSC	B	B	B
chr2	157256201	157258200	2000	MCL	INTERGENE	none	none	chr2_8650	BTM-likely	other	B	other	B
chr2	157291801	157294600	2800	MCL	TSS	ENSG00000115159	GPD2	chr2_8651	BTM	post-HSC	B	B	B
chr2	158292401	158301800	9400	MCL	TSS	ENSG00000115165;ENSG00000216054	CYTIP;AC019201.1	chr2_8652	BTM	post-HSC	B	B	B
chr2	158731601	158733800	2200	MCL	TSS	ENSG00000115170;ENSG00000007001	ACVR1;UPP2	chr2_8656	BTM	post-HSC	B	B	B
chr2	159312601	159315200	2600	MCL	TSS	ENSG00000144283;ENSG00000153237	PKP4;CCDC148	chr2_8657	BTM	other	B	other	B
chr2	160471001	160473400	2400	MCL	TSS	ENSG00000123636;ENSG00000224152	BAZ2B;AC009506.1	chr2_8661	BTM	post-HSC	B	B	B
chr2	160568201	160570800	2600	MCL	TSS	ENSG00000226266;ENSG00000136536	AC009961.3;MARCH7	chr2_8662	BTM	post-HSC	B	B	B
chr2	160759801	160762200	2400	MCL	TSS	ENSG00000248672;ENSG00000054219	LY75-CD302;LY75	chr2_8664	BTM	post-HSC	B	B	B
chr2	161262601	161265000	2400	MCL	TSS	ENSG00000153250;ENSG00000263948	RBMS1;MIR4785	chr2_8667	BTM	other	B	B	B
chr2	161992401	161997000	4600	MCL	TSS	ENSG00000136560	TANK	chr2_8670	BTM	other	B	B	B
chr2	162016201	162018400	2200	MCL	TSS	ENSG00000224467;ENSG00000136560	AC009313.1;TANK	chr2_8671	BTM	other	B	B	B
chr2	162164001	162166200	2200	MCL	TSS	ENSG00000115233	PSMD14	chr2_8674	BTM	other	B	other	B
chr2	163172401	163176600	4200	MCL	TSS	ENSG00000115271;ENSG00000115267	GCA;IFIH1	chr2_8676	BTM	post-HSC	B	B	B
chr2	163199801	163202200	2400	MCL	TSS	ENSG00000115271	GCA	chr2_8677	BTM-likely	post-HSC	B	other	B
chr2	165613401	165618400	5000	MCL	GENE_BODY	ENSG00000082438	COBLL1	chr2_8678	B	other	B	B	B
chr2	165696401	165699000	2600	MCL	TSS	ENSG00000082438;ENSG00000233255	COBLL1;AC019181.2	chr2_8679	BTM-likely	post-HSC	B	B	B
chr2	166649601	166651800	2200	MCL	TSS	ENSG00000115339;ENSG00000235192	GALNT3;AC009495.2	chr2_8681	BTM-likely	other	B	B	B
chr2	166809201	166811200	2000	MCL	TSS	ENSG00000123607	TTC21B	chr2_8682	BTM-likely	other	B	B	B
chr2	169102601	169104800	2200	MCL	TSS	ENSG00000198648	STK39	chr2_8684	BTM	post-HSC	B	B	B
chr2	170440401	170443000	2600	MCL	TSS	ENSG00000138398	PPIG	chr2_8692	BTM	post-HSC	B	B	B
chr2	170654801	170656800	2000	MCL	TSS	ENSG00000138385	SSB	chr2_8693	BTM	other	B	other	B
chr2	171784801	171787600	2800	MCL	TSS	ENSG00000115806	GORASP2	chr2_8697	BTM	post-HSC	B	B	B
chr2	172014401	172019200	4800	MCL	TSS	ENSG00000198586	TLK1	chr2_8698	BTM	post-HSC	B	B	B
chr2	172179601	172183000	3400	MCL	TSS	ENSG00000123600	METTL8	chr2_8699	B	other	B	B	other
chr2	172289601	172291800	2200	MCL	TSS	ENSG00000123600;ENSG00000115827	METTL8;DCAF17	chr2_8700	BTM	post-HSC	B	B	B
chr2	172378401	172380600	2200	MCL	TSS	ENSG00000071967	CYBRD1	chr2_8701	TM	post-HSC	MCL	CLL	other
chr2	172543601	172545600	2000	MCL	TSS	ENSG00000077380	DYNC1I2	chr2_8702	BTM-likely	other	B	B	other
chr2	172749601	172751600	2000	MCL	TSS	ENSG00000115840	SLC25A12	chr2_8703	BTM-likely	other	B	other	B
chr2	172778201	172780200	2000	MCL	TSS	ENSG00000128708	HAT1	chr2_8704	BTM-likely	other	B	other	B
chr2	173419801	173422200	2400	MCL	TSS	ENSG00000225205;ENSG00000152256	AC093818.1;PDK1	chr2_8709	BTM	other	B	B	B
chr2	174218801	174221000	2200	MCL	TSS	ENSG00000236391;ENSG00000144354	AC092573.2;CDCA7	chr2_8711	BTM	post-HSC	B	other	other
chr2	174826601	174831400	4800	MCL	TSS	ENSG00000172845	SP3	chr2_8712	BTM	post-HSC	B	B	B
chr2	175112201	175114200	2000	MCL	TSS	ENSG00000138430	OLA1	chr2_8715	BTM-likely	other	B-likely	other	B-likely
chr2	175259001	175261200	2200	MCL	TSS	ENSG00000138433;ENSG00000144306	CIR1;SCRN3	chr2_8717	BTM	other	B	B	B
chr2	175350201	175352600	2400	MCL	TSS	ENSG00000163328;ENSG00000226853	GPR155;AC010894.3	chr2_8718	BTM	other	B	B	B
chr2	175457601	175463400	5800	MCL	TSS	ENSG00000115935	WIPF1	chr2_8719	BTM	post-HSC	B	B	B
chr2	175496401	175500200	3800	MCL	TSS	ENSG00000115935	WIPF1	chr2_8720	BTM	post-HSC	B	B	B
chr2	175546201	175548600	2400	MCL	TSS	ENSG00000115935	WIPF1	chr2_8721	BTM	post-HSC	B	B	B
chr2	176031401	176034000	2600	MCL	TSS	ENSG00000115966;ENSG00000215973;ENSG00000229750	ATF2;MIR933;AC096649.2	chr2_8722	BTM	other	B	B	B
chr2	176865801	176867800	2000	MCL	TSS	ENSG00000144320	KIAA1715	chr2_8724	BTM	post-HSC	B	other	B
chr2	178029201	178031600	2400	MCL	TSS	ENSG00000236501	AC079305.11	chr2_8726	BTM-likely	other	B	B	B
chr2	178076201	178079800	3600	MCL	TSS	ENSG00000229337;ENSG00000170144;ENSG00000263721	AC079305.8;HNRNPA3;MIR4444-2	chr2_8727	BTM	post-HSC	B	B	B
chr2	178126201	178131000	4800	MCL	TSS	ENSG00000116044;ENSG00000222043	NFE2L2;AC079305.10	chr2_8729	BTM	post-HSC	B	B	B
chr2	178256801	178258800	2000	MCL	TSS	ENSG00000018510;ENSG00000116044;ENSG00000213963	AGPS;NFE2L2;AC074286.1	chr2_8730	BTM-likely	other	B-likely	other	B-likely
chr2	179314601	179316800	2200	MCL	TSS	ENSG00000180228;ENSG00000204311	PRKRA;DFNB59	chr2_8734	BTM	post-HSC	B	B	B
chr2	179342401	179346600	4200	MCL	TSS	ENSG00000079150;ENSG00000116095	FKBP7;PLEKHA3	chr2_8735	BTM	other	B	B	B
chr2	179912401	179915200	2800	MCL	TSS	ENSG00000163492	CCDC141	chr2_8739	BTM-likely	other	B	B	other
chr2	180127801	180130000	2200	MCL	TSS	ENSG00000187231	SESTD1	chr2_8740	BTM-likely	other	B	B	B
chr2	181844201	181847200	3000	MCL	TSS	ENSG00000170035;ENSG00000236153	UBE2E3;AC104076.3	chr2_8743	BTM	post-HSC	B	B	B
chr2	182170201	182172200	2000	MCL	TSS	ENSG00000266705	MIR4437	chr2_8746	BTM-likely	other	B	other	other
chr2	182321201	182327200	6000	MCL	TSS	ENSG00000115232	ITGA4	chr2_8747	BTM	post-HSC	B	other	B
chr2	182756001	182758000	2000	MCL	TSS	ENSG00000260742;ENSG00000138434	RP11-366L5.1;SSFA2	chr2_8748	BTM	post-HSC	B	B	B
chr2	183579801	183583600	3800	MCL	TSS	ENSG00000077232	DNAJC10	chr2_8749	BTM	post-HSC	B	B	B
chr2	183988401	183990600	2200	MCL	TSS	ENSG00000163002	NUP35	chr2_8752	BTM	other	B	other	B
chr2	185461401	185466200	4800	MCL	TSS	ENSG00000170396	ZNF804A	chr2_8753	BM	post-HSC	B	B	B
chr2	187349201	187352600	3400	MCL	TSS	ENSG00000065548	ZC3H15	chr2_8754	BTM	post-HSC	B	B	B
chr2	187454001	187456200	2200	MCL	TSS	ENSG00000138448	ITGAV	chr2_8755	BTM	post-HSC	B	B	B
chr2	190305001	190307400	2400	MCL	TSS	ENSG00000115368	WDR75	chr2_8759	BTM	post-HSC	B	B	B
chr2	190647601	190650200	2600	MCL	TSS	ENSG00000064933;ENSG00000128699	PMS1;ORMDL1	chr2_8763	BTM	post-HSC	B	B	B
chr2	191272201	191274400	2200	MCL	TSS	ENSG00000151690	MFSD6	chr2_8767	BTM	post-HSC	B	B	B
chr2	191398001	191400600	2600	MCL	TSS	ENSG00000189362;ENSG00000233654	TMEM194B;AC093388.3	chr2_8768	BTM	post-HSC	B	B	B
chr2	191512601	191515400	2800	MCL	TSS	ENSG00000138386	NAB1	chr2_8769	BTM	post-HSC	B	B	B
chr2	191744201	191750000	5800	MCL	TSS	ENSG00000115419;ENSG00000235852	GLS;AC005540.3	chr2_8771	BTM	post-HSC	B	B	B
chr2	191877001	191880000	3000	MCL	TSS	ENSG00000115415	STAT1	chr2_8772	BTM	other	B	B	B
chr2	192541601	192545600	4000	MCL	TSS	ENSG00000173559	NABP1	chr2_8777	BTM	post-HSC	B	B	B
chr2	196202401	196204800	2400	MCL	INTERGENE	none	none	chr2_8779	other	other	MCL	other	other
chr2	196397201	196399400	2200	MCL	TSS	ENSG00000223466	AC064834.2	chr2_8780	BTM-likely	other	B-likely	other	other
chr2	196425801	196429000	3200	MCL	INTERGENE	none	none	chr2_8781	BTM-likely	other	B	B	other
chr2	196513401	196515800	2400	MCL	GENE_BODY	ENSG00000196950	SLC39A10	chr2_8782	BM	other	B	other	other
chr2	196521201	196525600	4400	MCL	TSS	ENSG00000196950	SLC39A10	chr2_8783	BTM	post-HSC	B	B	B
chr2	197029001	197037800	8800	MCL	TSS	ENSG00000081320	STK17B	chr2_8784	BTM	post-HSC	B	B	B
chr2	197790201	197792600	2400	MCL	TSS	ENSG00000197121	PGAP1	chr2_8788	BTM	post-HSC	B	B	B
chr2	198119601	198122000	2400	MCL	GENE_BODY	ENSG00000065413;ENSG00000236977	ANKRD44;ANKRD44-IT1	chr2_8794	BTM	other	B	other	other
chr2	198157401	198159400	2000	MCL	GENE_BODY	ENSG00000065413;ENSG00000236977	ANKRD44;ANKRD44-IT1	chr2_8795	BTM-likely	other	B	B	other
chr2	198160801	198162800	2000	MCL	GENE_BODY	ENSG00000065413;ENSG00000236977	ANKRD44;ANKRD44-IT1	chr2_8796	BTM-likely	other	B	other	other
chr2	198169201	198176200	7000	MCL	TSS	ENSG00000065413;ENSG00000225979	ANKRD44;AC010746.3	chr2_8797	BTM	post-HSC	B	B	B
chr2	198296001	198301200	5200	MCL	TSS	ENSG00000115524	SF3B1	chr2_8798	BTM	post-HSC	B	B	B
chr2	198317201	198319800	2600	MCL	TSS	ENSG00000115520	COQ10B	chr2_8799	BTM	post-HSC	B	B	B
chr2	198362801	198366800	4000	MCL	TSS	ENSG00000144381;ENSG00000115541;ENSG00000270757	HSPD1;HSPE1;HSPE1-MOB4	chr2_8800	BTM	post-HSC	B	B	B
chr2	198379601	198382200	2600	MCL	TSS	ENSG00000144381;ENSG00000115540	HSPD1;MOB4	chr2_8801	BTM	post-HSC	B	B	B
chr2	198569201	198572800	3600	MCL	TSS	ENSG00000247626	MARS2	chr2_8802	BTM	post-HSC	B	B	B
chr2	200323001	200325000	2000	MCL	TSS	ENSG00000119042	SATB2	chr2_8804	BTM-likely	other	B-likely	other	B-likely
chr2	200775401	200777400	2000	MCL	TSS	ENSG00000178074;ENSG00000232732	C2orf69;AC073043.1	chr2_8806	BTM	post-HSC	B	B	B
chr2	200819201	200821800	2600	MCL	TSS	ENSG00000162971;ENSG00000162972	TYW5;C2orf47	chr2_8807	BTM	post-HSC	B	B	B
chr2	201170601	201172800	2200	MCL	TSS	ENSG00000196141	SPATS2L	chr2_8808	TM-likely	post-HSC	MCL	CLL	MM
chr2	201373601	201375600	2000	MCL	TSS	ENSG00000155729;ENSG00000163535	KCTD18;SGOL2	chr2_8810	BTM-likely	other	B	other	B
chr2	201675401	201678200	2800	MCL	TSS	ENSG00000230408;ENSG00000082153	AC007163.6;BZW1	chr2_8812	BTM	post-HSC	B	B	B
chr2	201725401	201730200	4800	MCL	TSS	ENSG00000013441;ENSG00000252759	CLK1;Y_RNA	chr2_8813	BTM	post-HSC	B	B	B
chr2	201752601	201755200	2600	MCL	TSS	ENSG00000240344;ENSG00000196290	PPIL3;NIF3L1	chr2_8814	BTM	post-HSC	B	B	B
chr2	201827001	201829600	2600	MCL	TSS	ENSG00000183308;ENSG00000115942	AC005037.3;ORC2	chr2_8815	BTM	post-HSC	B	other	B
chr2	201935401	201937600	2200	MCL	TSS	ENSG00000155744;ENSG00000119013	FAM126B;NDUFB3	chr2_8816	BTM	post-HSC	B	B	B
chr2	201980001	201992600	12600	MCL	TSS	ENSG00000003402	CFLAR	chr2_8817	BTM	post-HSC	B	B	B
chr2	202047201	202051400	4200	MCL	TSS	ENSG00000003400	CASP10	chr2_8818	BTM	post-HSC	B	other	B
chr2	202096801	202101800	5000	MCL	TSS	ENSG00000064012	CASP8	chr2_8819	BTM	post-HSC	B	B	B
chr2	202122001	202128000	6000	MCL	TSS	ENSG00000064012	CASP8	chr2_8820	BTM	post-HSC	B	B	B
chr2	202315201	202317400	2200	MCL	TSS	ENSG00000115993;ENSG00000082146	TRAK2;STRADB	chr2_8821	BTM	post-HSC	B	B	B
chr2	202506601	202508600	2000	MCL	TSS	ENSG00000155755	TMEM237	chr2_8822	BTM-likely	other	B	other	B
chr2	202644801	202647000	2200	MCL	TSS	ENSG00000003393	ALS2	chr2_8823	BTM	post-HSC	B	B	B
chr2	202897401	202899600	2200	MCL	TSS	ENSG00000155760;ENSG00000273209	FZD7;RP11-107N15.1	chr2_8824	BTM	other	B	B	B
chr2	203101801	203104000	2200	MCL	TSS	ENSG00000116030	SUMO1	chr2_8825	BTM	other	B	B	B
chr2	203129401	203133200	3800	MCL	TSS	ENSG00000055044	NOP58	chr2_8826	BTM	post-HSC	B	B	B
chr2	203239601	203245000	5400	MCL	TSS	ENSG00000204217;ENSG00000273456	BMPR2;RP11-686O6.2	chr2_8828	BTM	post-HSC	B	B	B
chr2	203498801	203502200	3400	MCL	TSS	ENSG00000138439	FAM117B	chr2_8829	BTM	post-HSC	B	B	B
chr2	203775401	203778200	2800	MCL	TSS	ENSG00000138380;ENSG00000138442	CARF;WDR12	chr2_8832	BTM	post-HSC	B	B	B
chr2	203878401	203880400	2000	MCL	TSS	ENSG00000138442;ENSG00000144426	WDR12;NBEAL1	chr2_8833	BTM-likely	post-HSC	B	B	B
chr2	204102801	204105400	2600	MCL	TSS	ENSG00000119004	CYP20A1	chr2_8834	BTM	other	B	B	B
chr2	204192201	204194400	2200	MCL	TSS	ENSG00000138443;ENSG00000256458	ABI2;RP11-363J17.1	chr2_8835	BTM	post-HSC	B	B	B
chr2	206948201	206952200	4000	MCL	TSS	ENSG00000114933;ENSG00000227946	INO80D;AC007383.3	chr2_8841	BTM	post-HSC	B	B	B
chr2	207022801	207026000	3200	MCL	TSS	ENSG00000023228;ENSG00000114942	NDUFS1;EEF1B2	chr2_8842	BTM	post-HSC	B	B	B
chr2	208027601	208032400	4800	MCL	TSS	ENSG00000118263	KLF7	chr2_8846	BTM	post-HSC	B	B	B
chr2	208392401	208397800	5400	MCL	TSS	ENSG00000223725;ENSG00000118260	AC007879.5;CREB1	chr2_8847	BTM	post-HSC	B	B	B
chr2	208488001	208492400	4400	MCL	TSS	ENSG00000144401	METTL21A	chr2_8848	BTM	post-HSC	B	B	B
chr2	208526601	208530800	4200	MCL	TSS	ENSG00000224137	AC079767.4	chr2_8849	BM	other	B	B	other
chr2	208575401	208577600	2200	MCL	TSS	ENSG00000163249	CCNYL1	chr2_8850	BTM	post-HSC	B	B	B
chr2	208631401	208636200	4800	MCL	TSS	ENSG00000163251	FZD5	chr2_8851	BTM	other	B	B	B
chr2	209118601	209120800	2200	MCL	TSS	ENSG00000138413;ENSG00000231908	IDH1;IDH1-AS1	chr2_8853	BTM-likely	post-HSC	B	B	B
chr2	209129601	209132800	3200	MCL	TSS	ENSG00000115020;ENSG00000138413	PIKFYVE;IDH1	chr2_8854	BTM	post-HSC	B	B	B
chr2	209175801	209180600	4800	MCL	GENE_BODY	ENSG00000115020	PIKFYVE	chr2_8855	BM	other	B	other	other
chr2	210866601	210868600	2000	MCL	TSS	ENSG00000197713	RPE	chr2_8858	BTM-likely	other	B-likely	other	B-likely
chr2	211034601	211037200	2600	MCL	TSS	ENSG00000144445;ENSG00000263530;ENSG00000231294	KANSL1L;AC006994.3;AC006994.2	chr2_8859	BTM	post-HSC	B	B	B
chr2	214014201	214017800	3600	MCL	TSS	ENSG00000030419;ENSG00000270659	IKZF2;RP11-105N14.1	chr2_8861	BTM	post-HSC	B	B	B
chr2	215672201	215675600	3400	MCL	TSS	ENSG00000138376;ENSG00000229267	BARD1;AC072062.1	chr2_8864	BTM	post-HSC	B	B	B
chr2	216175801	216177800	2000	MCL	TSS	ENSG00000138363	ATIC	chr2_8865	BTM-likely	other	B	B	B
chr2	216973401	216975600	2200	MCL	TSS	ENSG00000079246	XRCC5	chr2_8869	BTM	other	B	other	B
chr2	217362601	217365000	2400	MCL	TSS	ENSG00000232485;ENSG00000197756	AC098820.3;RPL37A	chr2_8871	BTM	post-HSC	B	B	B
chr2	219081001	219085600	4600	MCL	TSS	ENSG00000163466	ARPC2	chr2_8880	BTM	post-HSC	B	B	B
chr2	219133801	219136600	2800	MCL	TSS	ENSG00000127838;ENSG00000127837	PNKD;AAMP	chr2_8881	BTM	post-HSC	B	B	B
chr2	219150201	219152800	2600	MCL	TSS	ENSG00000135926	TMBIM1	chr2_8882	BTM	post-HSC	B	B	B
chr2	219154401	219157600	3200	MCL	TSS	ENSG00000135926	TMBIM1	chr2_8882	BTM	post-HSC	B	B	B
chr2	219260201	219266800	6600	MCL	TSS	ENSG00000144579;ENSG00000273361	CTDSP1;RP11-378A13.2	chr2_8887	BTM	post-HSC	B	B	B
chr2	219432001	219435400	3400	MCL	TSS	ENSG00000135913;ENSG00000144580	USP37;RQCD1	chr2_8889	BTM	post-HSC	B	B	B
chr2	219523201	219525200	2000	MCL	TSS	ENSG00000115568;ENSG00000074582	ZNF142;BCS1L	chr2_8890	BTM-likely	other	B	other	B
chr2	219744001	219746800	2800	MCL	TSS	ENSG00000135925	WNT10A	chr2_8894	BT	other	B	B	B
chr2	219761001	219763400	2400	MCL	GENE_BODY	ENSG00000135925	WNT10A	chr2_8896	BT	other	B	B	B
chr2	220040401	220044200	3800	MCL	TSS	ENSG00000115649;ENSG00000144567	CNPPD1;FAM134A	chr2_8897	BTM	post-HSC	B	B	B
chr2	220092801	220095600	2800	MCL	TSS	ENSG00000198925;ENSG00000163516	ATG9A;ANKZF1	chr2_8901	BTM	post-HSC	B	B	B
chr2	220112201	220115600	3400	MCL	GENE_BODY	ENSG00000115661;ENSG00000127824	STK16;TUBA4A	chr2_8902	BTM	post-HSC	B	B	B
chr2	220116401	220120000	3600	MCL	TSS	ENSG00000127824;ENSG00000243910	TUBA4A;TUBA4B	chr2_8902	BTM	post-HSC	B	B	B
chr2	220141801	220145400	3600	MCL	TSS	ENSG00000127824;ENSG00000135924	TUBA4A;DNAJB2	chr2_8903	BTM	other	B	B	B
chr2	220251401	220253800	2400	MCL	TSS	ENSG00000123992;ENSG00000229525	DNPEP;AC053503.4	chr2_8904	BTM	other	B	B	B
chr2	220362401	220364400	2000	MCL	TSS	ENSG00000268603;ENSG00000072195;ENSG00000144591	RP11-316O14.1;SPEG;GMPPA	chr2_8905	BTM-likely	other	B	other	B
chr2	220406401	220409400	3000	MCL	TSS	ENSG00000123989;ENSG00000188760	CHPF;TMEM198	chr2_8906	BTM-likely	other	B	other	B
chr2	223182801	223185600	2800	MCL	TSS	ENSG00000237732;ENSG00000267034	AC010980.2;RP11-384O8.1	chr2_8910	BM-likely	other	B-likely	B-likely	other
chr2	223288001	223291000	3000	MCL	TSS	ENSG00000163082	SGPP2	chr2_8911	BM	other	B	B	other
chr2	223519401	223522000	2600	MCL	TSS	ENSG00000116120	FARSB	chr2_8912	BTM	post-HSC	B	B	B
chr2	223725001	223727200	2200	MCL	TSS	ENSG00000123983	ACSL3	chr2_8914	BTM	other	B	other	B
chr2	224699801	224703200	3400	MCL	TSS	ENSG00000152056	AP1S3	chr2_8915	BTM-likely	other	B	B	B
chr2	224808001	224810800	2800	MCL	TSS	ENSG00000085449	WDFY1	chr2_8916	BTM	other	B	B	B
chr2	224815401	224817800	2400	MCL	INTERGENE	none	none	chr2_8917	BM-likely	other	B	B	other
chr2	224821201	224823800	2600	MCL	TSS	ENSG00000135900	MRPL44	chr2_8918	BTM-likely	other	B	B	B
chr2	225385401	225389600	4200	MCL	GENE_BODY	ENSG00000036257	CUL3	chr2_8921	BTM-likely	other	B	other	other
chr2	225447401	225451600	4200	MCL	TSS	ENSG00000036257	CUL3	chr2_8922	BTM	post-HSC	B	B	B
chr2	225806001	225812400	6400	MCL	TSS	ENSG00000135905	DOCK10	chr2_8923	BTM	other	B	B	other
chr2	225833601	225836200	2600	MCL	GENE_BODY	ENSG00000135905	DOCK10	chr2_8924	B	other	B	other	other
chr2	225904801	225908200	3400	MCL	TSS	ENSG00000135905	DOCK10	chr2_8925	BTM	post-HSC	B	B	B
chr2	227662801	227666600	3800	MCL	TSS	ENSG00000272622;ENSG00000169047	RP11-395N3.2;IRS1	chr2_8929	BTM	other	B	B	B
chr2	227699401	227702600	3200	MCL	TSS	ENSG00000144468	RHBDD1	chr2_8930	BTM	other	B	B	B
chr2	227770001	227774600	4600	MCL	TSS	ENSG00000144468	RHBDD1	chr2_8931	BT-likely	other	B	B	other
chr2	227834601	227836600	2000	MCL	GENE_BODY	ENSG00000144468	RHBDD1	chr2_8932	B	other	B	other	other
chr2	228028001	228030200	2200	MCL	TSS	ENSG00000081052;ENSG00000169031	COL4A4;COL4A3	chr2_8933	B	other	B	B	B
chr2	228189201	228191400	2200	MCL	TSS	ENSG00000168958;ENSG00000236432	MFF;AC097662.2	chr2_8934	BTM	other	B	B	B
chr2	228336601	228338800	2200	MCL	TSS	ENSG00000266382;ENSG00000173744	MIR5703;AGFG1	chr2_8936	BTM	other	B	other	B
chr2	230784601	230788200	3600	MCL	TSS	ENSG00000153827;ENSG00000153832	TRIP12;FBXO36	chr2_8941	BTM	post-HSC	B	B	B
chr2	230931601	230934000	2400	MCL	TSS	ENSG00000163053	SLC16A14	chr2_8942	BTM	post-HSC	B	B	B
chr2	231082001	231085400	3400	MCL	TSS	ENSG00000135899	SP110	chr2_8944	BTM	other	B	B	B
chr2	231088601	231095000	6400	MCL	TSS	ENSG00000135899;ENSG00000079263	SP110;SP140	chr2_8945	BTM-likely	other	B	B	B
chr2	231191001	231193800	2800	MCL	TSS	ENSG00000185404	SP140L	chr2_8947	BTM	other	B	B	B
chr2	231275601	231277600	2000	MCL	INTERGENE	none	none	chr2_8948	BTM-likely	other	B	other	B
chr2	231280401	231285200	4800	MCL	TSS	ENSG00000067066	SP100	chr2_8949	BTM	post-HSC	B	B	B
chr2	231576001	231579600	3600	MCL	TSS	ENSG00000135932	CAB39	chr2_8951	BTM	post-HSC	B	B	B
chr2	231729001	231732400	3400	MCL	TSS	ENSG00000135916	ITM2C	chr2_8952	BTM-likely	post-HSC	B	other	B
chr2	231737401	231739400	2000	MCL	TSS	ENSG00000135916	ITM2C	chr2_8953	B	other	B	other	B
chr2	232257601	232262000	4400	MCL	TSS	ENSG00000224376;ENSG00000156966	AC017104.6;B3GNT7	chr2_8956	BM-likely	other	B	B	other
chr2	232327601	232330600	3000	MCL	TSS	ENSG00000115053	NCL	chr2_8957	BTM	post-HSC	B	B	B
chr2	232347201	232349200	2000	MCL	TSS	ENSG00000115053	NCL	chr2_8958	BTM-likely	other	B-likely	other	B-likely
chr2	232477401	232480400	3000	MCL	INTERGENE	none	none	chr2_8959	BTM	other	B	B	B
chr2	232530201	232532600	2400	MCL	INTERGENE	none	none	chr2_8960	BM	other	B	other	other
chr2	232534601	232538600	4000	MCL	INTERGENE	none	none	chr2_8961	BM-likely	other	B	other	other
chr2	232570201	232577600	7400	MCL	TSS	ENSG00000269363;ENSG00000187514	MGC4771;PTMA	chr2_8962	BTM	post-HSC	B	B	B
chr2	232644801	232647400	2600	MCL	TSS	ENSG00000144524;ENSG00000156973	COPS7B;PDE6D	chr2_8963	BTM	post-HSC	B	B	B
chr2	233414201	233416600	2400	MCL	TSS	ENSG00000135930;ENSG00000221944;ENSG00000266620	EIF4E2;TIGD1;MIR5001	chr2_8967	BTM	other	B	B	B
chr2	233561401	233563400	2000	MCL	TSS	ENSG00000204120	GIGYF2	chr2_8968	BTM	other	B	B	B
chr2	233924201	233930000	5800	MCL	TSS	ENSG00000168918	INPP5D	chr2_8970	BTM	post-HSC	B	B	B
chr2	233939801	233941800	2000	MCL	TSS	ENSG00000168918	INPP5D	chr2_8971	BTM-likely	other	B	other	other
chr2	233945001	233947000	2000	MCL	GENE_BODY	ENSG00000168918	INPP5D	chr2_8972	BTM-likely	other	B	other	other
chr2	234159801	234161800	2000	MCL	TSS	ENSG00000085978	ATG16L1	chr2_8974	BTM	other	B	other	B
chr2	234261601	234267200	5600	MCL	TSS	ENSG00000077044;ENSG00000259793;ENSG00000243637	DGKD;RP11-400N9.1;AC019221.4	chr2_8975	BTM	post-HSC	B	B	B
chr2	235398601	235406600	8000	MCL	TSS	ENSG00000188042	ARL4C	chr2_8981	BTM	other	B	B	B
chr2	235952601	235954600	2000	MCL	GENE_BODY	ENSG00000130147	SH3BP4	chr2_8983	BM-likely	other	B	other	other
chr2	237445401	237447600	2200	MCL	INTERGENE	none	none	chr2_8984	BTM-likely	post-HSC	B	other	other
chr2	237476001	237480600	4600	MCL	TSS	ENSG00000144476	ACKR3	chr2_8986	BTM-likely	other	B	B	other
chr2	237966401	237968400	2000	MCL	GENE_BODY	ENSG00000227252	AC105760.2	chr2_8987	BM-likely	other	B	other	B
chr2	237993601	237995600	2000	MCL	TSS	ENSG00000227252;ENSG00000198612	AC105760.2;COPS8	chr2_8988	BTM	post-HSC	B	other	B
chr2	238581601	238584400	2800	MCL	GENE_BODY	ENSG00000124831	LRRFIP1	chr2_8992	BTM	other	B	B	B
chr2	238599401	238607200	7800	MCL	TSS	ENSG00000124831	LRRFIP1	chr2_8993	BTM	post-HSC	B	B	B
chr2	238610601	238612800	2200	MCL	GENE_BODY	ENSG00000124831	LRRFIP1	chr2_8994	BTM-likely	other	B	other	other
chr2	238874801	238878200	3400	MCL	TSS	ENSG00000184182;ENSG00000258984	UBE2F;UBE2F-SCLY	chr2_8996	BTM	post-HSC	B	B	B
chr2	238968601	238971000	2400	MCL	TSS	ENSG00000132330	SCLY	chr2_8997	BTM	post-HSC	B	B	B
chr2	239015401	239018000	2600	MCL	GENE_BODY	ENSG00000144488	ESPNL	chr2_8998	BM-likely	other	B	other	other
chr2	239110601	239113200	2600	MCL	TSS	ENSG00000132323	ILKAP	chr2_8999	BTM	post-HSC	B	B	B
chr2	239148001	239150200	2200	MCL	TSS	ENSG00000144485	HES6	chr2_9000	other	other	B-likely	B-likely	B-likely
chr2	239196001	239198800	2800	MCL	TSS	ENSG00000132326	PER2	chr2_9001	BTM	post-HSC	B	B	B
chr2	239334601	239337000	2400	MCL	TSS	ENSG00000065802;ENSG00000229915	ASB1;AC016999.2	chr2_9004	BTM	other	B	B	B
chr2	240321001	240324200	3200	MCL	TSS	ENSG00000068024;ENSG00000222020	HDAC4;AC062017.1	chr2_9010	BTM	post-HSC	B	B	B
chr2	240963801	240965800	2000	MCL	TSS	ENSG00000130414	NDUFA10	chr2_9013	BTM-likely	other	B	B	B
chr2	241074601	241076800	2200	MCL	TSS	ENSG00000172428	MYEOV2	chr2_9014	BTM	other	B	other	B
chr2	241499001	241501600	2600	MCL	TSS	ENSG00000144504;ENSG00000188542	ANKMY1;DUSP28	chr2_9016	BTM	other	B	B	B
chr2	241504401	241509800	5400	MCL	TSS	ENSG00000144504;ENSG00000142327	ANKMY1;RNPEPL1	chr2_9017	BTM	post-HSC	B	B	B
chr2	241523801	241527400	3600	MCL	TSS	ENSG00000260942;ENSG00000142330	CAPN10-AS1;CAPN10	chr2_9018	BTM	post-HSC	B	B	B
chr2	241975401	241978000	2600	MCL	TSS	ENSG00000162804	SNED1	chr2_9021	BT	other	B	B	B
chr2	242040401	242043000	2600	MCL	TSS	ENSG00000122085	MTERFD2	chr2_9022	BTM	post-HSC	B	B	B
chr2	242087601	242091000	3400	MCL	TSS	ENSG00000115685;ENSG00000115687	PPP1R7;PASK	chr2_9024	BTM	post-HSC	B	B	B
chr2	242156601	242158600	2000	MCL	TSS	ENSG00000146205	ANO7	chr2_9025	BTM-likely	other	B-likely	B-likely	B-likely
chr2	242210601	242213000	2400	MCL	TSS	ENSG00000115677	HDLBP	chr2_9026	BTM-likely	post-HSC	B	B	B
chr2	242253601	242257400	3800	MCL	TSS	ENSG00000115677;ENSG00000168385	HDLBP;SEPT2	chr2_9027	BTM	post-HSC	B	B	B
chr2	242294601	242298400	3800	MCL	TSS	ENSG00000006607	FARP2	chr2_9028	BTM-likely	other	B	B	B
chr2	242446601	242449000	2400	MCL	TSS	ENSG00000115694	STK25	chr2_9029	BTM	other	B	B	B
chr2	242575201	242578600	3400	MCL	TSS	ENSG00000176946;ENSG00000168397	THAP4;ATG4B	chr2_9030	BTM	post-HSC	B	B	B
chr2	242625201	242627800	2600	MCL	TSS	ENSG00000168393	DTYMK	chr2_9031	BTM	post-HSC	B	B	B
chr2	242640201	242642800	2600	MCL	TSS	ENSG00000168395	ING5	chr2_9032	BTM	post-HSC	B	B	B
chr2	242673201	242675400	2200	MCL	TSS	ENSG00000180902;ENSG00000215692	D2HGDH;AC114730.8	chr2_9033	BTM-likely	other	B	other	B
chr2	242784801	242787200	2400	MCL	TSS	ENSG00000235151	AC114730.2	chr2_9034	BTM	other	B	B	B
chr2	242799801	242802800	3000	MCL	TSS	ENSG00000188389	PDCD1	chr2_9035	BTM-likely	other	B	B	other
chr2	242822601	242825800	3200	MCL	TSS	ENSG00000233806	AC131097.3	chr2_9036	BTM-likely	other	B	B	B
chr2	243029401	243032000	2600	MCL	TSS	ENSG00000261186;ENSG00000220804	RP11-341N2.1;AC093642.5	chr2_9037	BTM-likely	other	B	other	B
chr20	277401	280800	3400	MCL	TSS	ENSG00000177764;ENSG00000247315	ZCCHC3;AL034548.1	chr20_9039	BTM	post-HSC	B	B	B
chr20	304601	308800	4200	MCL	TSS	ENSG00000225377;ENSG00000177732	RP5-1103G7.4;SOX12	chr20_9040	BTM	post-HSC	B	B	B
chr20	327201	329600	2400	MCL	TSS	ENSG00000225377;ENSG00000125841	RP5-1103G7.4;NRSN2	chr20_9041	BTM-likely	post-HSC	B	B	B
chr20	360801	363200	2400	MCL	TSS	ENSG00000101255	TRIB3	chr20_9042	BTM	other	B	other	B
chr20	387801	390800	3000	MCL	TSS	ENSG00000125826	RBCK1	chr20_9043	BTM	post-HSC	B	B	B
chr20	441801	444000	2200	MCL	TSS	ENSG00000125875	TBC1D20	chr20_9044	BTM-likely	other	B	B	B
chr20	522801	525200	2400	MCL	TSS	ENSG00000101266	CSNK2A1	chr20_9045	BTM-likely	other	B	B	B
chr20	813801	816600	2800	MCL	TSS	ENSG00000125898	FAM110A	chr20_9048	BTM	other	B	other	other
chr20	825001	828400	3400	MCL	TSS	ENSG00000125898	FAM110A	chr20_9049	BTM	other	B	B	other
chr20	1098401	1100600	2200	MCL	TSS	ENSG00000125818	PSMF1	chr20_9050	BTM	other	B	other	B
chr20	1372201	1374600	2400	MCL	TSS	ENSG00000088832	FKBP1A	chr20_9053	BTM	post-HSC	B	B	B
chr20	1446001	1448800	2800	MCL	TSS	ENSG00000088833	NSFL1C	chr20_9054	BTM-likely	post-HSC	B	B	B
chr20	1470001	1472200	2200	MCL	TSS	ENSG00000196209	SIRPB2	chr20_9055	TM-likely	other	MCL	other	other
chr20	1783001	1785000	2000	MCL	GENE_BODY	ENSG00000230839	RP5-968J1.1	chr20_9061	BM	other	B	other	other
chr20	1874001	1877400	3400	MCL	TSS	ENSG00000198053	SIRPA	chr20_9063	BM	post-HSC	B	B	B
chr20	2081801	2085400	3600	MCL	TSS	ENSG00000125834	STK35	chr20_9067	BTM	post-HSC	B	B	B
chr20	2449801	2452200	2400	MCL	TSS	ENSG00000125835	SNRPB	chr20_9069	BTM-likely	other	B-likely	other	B-likely
chr20	2632001	2635000	3000	MCL	TSS	ENSG00000101361;ENSG00000221062;ENSG00000221116	NOP56;MIR1292;SNORD110	chr20_9072	BTM	post-HSC	B	B	B
chr20	2780001	2782200	2200	MCL	TSS	ENSG00000088882	CPXM1	chr20_9075	other	post-HSC-likely	MCL	other	other
chr20	2820401	2822400	2000	MCL	TSS	ENSG00000132635;ENSG00000215305	PCED1A;VPS16	chr20_9076	BTM	other	B	B	B
chr20	2853001	2855800	2800	MCL	TSS	ENSG00000132670	PTPRA	chr20_9077	BTM	post-HSC	B	B	B
chr20	3025801	3028000	2200	MCL	TSS	ENSG00000125901	MRPS26	chr20_9078	BTM-likely	other	B	B	B
chr20	3138601	3141200	2600	MCL	TSS	ENSG00000185019;ENSG00000215251	UBOX5;FASTKD5	chr20_9081	BTM-likely	other	B	other	B
chr20	3189201	3191400	2200	MCL	TSS	ENSG00000125877	ITPA	chr20_9083	BTM-likely	post-HSC	B	other	B
chr20	3387201	3389800	2600	MCL	TSS	ENSG00000088854	C20orf194	chr20_9084	BTM	post-HSC	B	B	other
chr20	3450801	3453000	2200	MCL	TSS	ENSG00000088812	ATRN	chr20_9085	BTM	other	B	B	B
chr20	3747201	3749800	2600	MCL	TSS	ENSG00000101220	C20orf27	chr20_9087	BTM	other	B	B	B
chr20	3766001	3768200	2200	MCL	TSS	ENSG00000125817;ENSG00000101224	CENPB;CDC25B	chr20_9088	BTM	other	B	other	B
chr20	3776001	3781200	5200	MCL	TSS	ENSG00000101224	CDC25B	chr20_9089	BTM	other	B	B	B
chr20	3800201	3802400	2200	MCL	TSS	ENSG00000125843	AP5S1	chr20_9091	BTM-likely	other	B-likely	other	B-likely
chr20	3826601	3828600	2000	MCL	TSS	ENSG00000088888	MAVS	chr20_9092	BTM-likely	other	B	other	B
chr20	3868601	3873600	5000	MCL	TSS	ENSG00000229539;ENSG00000125779	RP11-119B16.2;PANK2	chr20_9093	BTM	post-HSC	B	B	B
chr20	3994601	3996800	2200	MCL	TSS	ENSG00000101236	RNF24	chr20_9095	BTM-likely	other	B	B	B
chr20	4791801	4796600	4800	MCL	TSS	ENSG00000101265	RASSF2	chr20_9098	BTM	other	B	B	other
chr20	4801801	4805000	3200	MCL	TSS	ENSG00000101265	RASSF2	chr20_9099	BTM	post-HSC	B	B	B
chr20	4979601	4983000	3400	MCL	TSS	ENSG00000089057	SLC23A2	chr20_9101	BTM	other	B	B	B
chr20	5092601	5094600	2000	MCL	TSS	ENSG00000089063	TMEM230	chr20_9102	BTM	other	B	other	B
chr20	5099001	5101400	2400	MCL	TSS	ENSG00000132646	PCNA	chr20_9103	BTM	other	B	other	B
chr20	5106801	5109000	2200	MCL	TSS	ENSG00000101290;ENSG00000132646	CDS2;PCNA	chr20_9104	BTM	other	B	B	B
chr20	5584001	5592400	8400	MCL	TSS	ENSG00000125772	GPCPD1	chr20_9107	BTM	other	B	B	B
chr20	5930001	5932400	2400	MCL	TSS	ENSG00000089195;ENSG00000125885	TRMT6;MCM8	chr20_9109	BTM	other	B	B	B
chr20	5986001	5988200	2200	MCL	TSS	ENSG00000088766	CRLS1	chr20_9110	BTM	other	B	B	B
chr20	7998601	8001400	2800	MCL	TSS	ENSG00000125827;ENSG00000229766	TMX4;RP5-971N18.3	chr20_9112	BTM	other	B	B	B
chr20	10413801	10416600	2800	MCL	TSS	ENSG00000149346;ENSG00000125863	SLX4IP;MKKS	chr20_9116	BTM	post-HSC	B	B	B
chr20	13764801	13767000	2200	MCL	TSS	ENSG00000089048;ENSG00000101247	ESF1;NDUFAF5	chr20_9122	BTM	other	B	other	B
chr20	16553201	16556400	3200	MCL	TSS	ENSG00000089177	KIF16B	chr20_9124	BTM-likely	other	B	B	other
chr20	17550001	17552000	2000	MCL	TSS	ENSG00000125868	DSTN	chr20_9127	BTM	post-HSC	B	B	B
chr20	17660801	17663800	3000	MCL	TSS	ENSG00000125844	RRBP1	chr20_9128	BTM	post-HSC	B	B	B
chr20	17941401	17943600	2200	MCL	TSS	ENSG00000089006;ENSG00000212232	SNX5;SNORD17	chr20_9130	BM-likely	other	B	other	other
chr20	17944801	17954600	9800	MCL	TSS	ENSG00000125871;ENSG00000089006	MGME1;SNX5	chr20_9131	BTM	post-HSC	B	B	B
chr20	18117601	18119800	2200	MCL	TSS	ENSG00000232838;ENSG00000149474	PET117;CSRP2BP	chr20_9132	BTM	post-HSC	B	B	B
chr20	18447001	18449000	2000	MCL	TSS	ENSG00000089091;ENSG00000132664	DZANK1;POLR3F	chr20_9134	BTM-likely	post-HSC	B	B	B
chr20	18487401	18489400	2000	MCL	TSS	ENSG00000101310	SEC23B	chr20_9135	BTM-likely	other	B	B	B
chr20	18547201	18549200	2000	MCL	TSS	ENSG00000232388	LINC00493	chr20_9136	BTM-likely	other	B-likely	other	B-likely
chr20	20032001	20034000	2000	MCL	TSS	ENSG00000089101;ENSG00000101343	C20orf26;CRNKL1	chr20_9143	BTM-likely	other	B	other	other
chr20	20691401	20694200	2800	MCL	TSS	ENSG00000188559	RALGAPA2	chr20_9146	BTM	other	B	B	other
chr20	21283001	21285600	2600	MCL	TSS	ENSG00000088930	XRN2	chr20_9149	BTM	post-HSC	B	B	B
chr20	23330001	23333000	3000	MCL	TSS	ENSG00000234832;ENSG00000132661	RP3-322G13.7;NXT1	chr20_9153	BTM	post-HSC	B	B	B
chr20	23341801	23344400	2600	MCL	TSS	ENSG00000125812	GZF1	chr20_9154	BTM	post-HSC	B	B	B
chr20	23400401	23402800	2400	MCL	TSS	ENSG00000125814	NAPB	chr20_9155	BTM	post-HSC	B	B	B
chr20	24930401	24932400	2000	MCL	GENE_BODY	ENSG00000077984	CST7	chr20_9157	TM-likely	other	MCL	CLL	other
chr20	24971801	24974600	2800	MCL	TSS	ENSG00000101474	APMAP	chr20_9159	BTM-likely	other	B-likely	other	B-likely
chr20	25036801	25040000	3200	MCL	TSS	ENSG00000154930	ACSS1	chr20_9162	BTM	post-HSC	B	B	B
chr20	25175601	25178200	2600	MCL	TSS	ENSG00000197586	ENTPD6	chr20_9163	BTM	post-HSC	B	B	B
chr20	25227401	25229800	2400	MCL	TSS	ENSG00000100994	PYGB	chr20_9164	BTM	other	B	B	B
chr20	25370001	25372400	2400	MCL	TSS	ENSG00000100997	ABHD12	chr20_9166	BTM	post-HSC	B	B	B
chr20	25603401	25605600	2200	MCL	TSS	ENSG00000170191;ENSG00000213742	NANP;ZNF337-AS1	chr20_9169	BTM	other	B	B	B
chr20	29523601	29525600	2000	MCL	INTERGENE	none	none	chr20_9171	BTM-likely	other	B	B	B
chr20	30101801	30103800	2000	MCL	TSS	ENSG00000101294	HM13	chr20_9173	BTM	other	B	other	B
chr20	30307401	30312200	4800	MCL	TSS	ENSG00000171552;ENSG00000268457	BCL2L1;AL160175.1	chr20_9179	BTM	post-HSC	B	B	B
chr20	30639201	30641800	2600	MCL	TSS	ENSG00000101336	HCK	chr20_9182	BM	other	B	other	other
chr20	30793601	30796600	3000	MCL	TSS	ENSG00000101346;ENSG00000126003	POFUT1;PLAGL2	chr20_9185	BTM	post-HSC	B	B	B
chr20	30944401	30949200	4800	MCL	TSS	ENSG00000171456	ASXL1	chr20_9188	BTM	post-HSC	B	B	B
chr20	31070201	31073400	3200	MCL	TSS	ENSG00000197183	C20orf112	chr20_9189	BTM	post-HSC	B	B	B
chr20	31122401	31127000	4600	MCL	TSS	ENSG00000197183	C20orf112	chr20_9191	BTM	other	B	B	B
chr20	31170201	31174000	3800	MCL	TSS	ENSG00000197183	C20orf112	chr20_9192	BTM	post-HSC	B	B	B
chr20	31330201	31332400	2200	MCL	TSS	ENSG00000149600	COMMD7	chr20_9193	BTM-likely	other	B	B	B
chr20	31349401	31351400	2000	MCL	TSS	ENSG00000088305	DNMT3B	chr20_9194	BTM-likely	post-HSC	B	B	B
chr20	31407001	31409200	2200	MCL	TSS	ENSG00000101367	MAPRE1	chr20_9195	BTM	other	B	other	B
chr20	31988001	31990400	2400	MCL	TSS	ENSG00000101391	CDK5RAP1	chr20_9197	BTM	other	B	other	B
chr20	32030601	32032800	2200	MCL	TSS	ENSG00000101400	SNTA1	chr20_9198	BTM	other	B	B	B
chr20	32077001	32079000	2000	MCL	TSS	ENSG00000078699	CBFA2T2	chr20_9199	BTM	other	B	B	B
chr20	32254001	32256200	2200	MCL	TSS	ENSG00000125967;ENSG00000182584	NECAB3;ACTL10	chr20_9200	BTM	other	B	B	B
chr20	32272801	32275000	2200	MCL	TSS	ENSG00000101412	E2F1	chr20_9202	BTM	other	B	other	B
chr20	32319201	32322200	3000	MCL	TSS	ENSG00000131061;ENSG00000229188	ZNF341;RP4-553F4.2	chr20_9203	BTM-likely	other	B	B	B
chr20	32399001	32401400	2400	MCL	TSS	ENSG00000101421	CHMP4B	chr20_9204	BTM	other	B	B	B
chr20	32580001	32584200	4200	MCL	TSS	ENSG00000125970;ENSG00000228265	RALY;RP5-1125A11.1	chr20_9205	BTM	post-HSC	B	B	B
chr20	32698201	32701200	3000	MCL	TSS	ENSG00000125977	EIF2S2	chr20_9206	BTM	post-HSC	B	B	B
chr20	33102601	33105200	2600	MCL	TSS	ENSG00000125971	DYNLRB1	chr20_9209	BTM	post-HSC	B	B	B
chr20	33263801	33266000	2200	MCL	TSS	ENSG00000101464	PIGU	chr20_9211	BTM-likely	post-HSC	B	other	B
chr20	33296201	33298400	2200	MCL	GENE_BODY	ENSG00000198646;ENSG00000078804	NCOA6;TP53INP2	chr20_9213	BTM	other	B	other	B
chr20	33412001	33414000	2000	MCL	TSS	ENSG00000198646	NCOA6	chr20_9214	BTM	other	B	other	B
chr20	33679001	33681400	2400	MCL	TSS	ENSG00000100991	TRPC4AP	chr20_9217	BTM	post-HSC	B	other	B
chr20	33734001	33736000	2000	MCL	TSS	ENSG00000088298	EDEM2	chr20_9218	BTM-likely	other	B	other	B
chr20	33864401	33866400	2000	MCL	TSS	ENSG00000088298;ENSG00000126005	EDEM2;MMP24-AS1	chr20_9219	BTM-likely	other	B	other	other
chr20	33871201	33873400	2200	MCL	TSS	ENSG00000242372;ENSG00000235214	EIF6;FAM83C-AS1	chr20_9220	BTM-likely	other	B	other	B
chr20	34041801	34043800	2000	MCL	TSS	ENSG00000126001;ENSG00000125965;ENSG00000221763	CEP250;GDF5;MIR1289-1	chr20_9221	BTM-likely	other	B-likely	other	B-likely
chr20	34077601	34080200	2600	MCL	TSS	ENSG00000230155	RP3-477O4.14	chr20_9222	BTM	other	B	other	other
chr20	34203401	34208000	4600	MCL	TSS	ENSG00000061656	SPAG4	chr20_9223	BTM	other	B	B	B
chr20	34249001	34253400	4400	MCL	TSS	ENSG00000214078;ENSG00000244462	CPNE1;RBM12	chr20_9224	BTM	post-HSC	B	B	B
chr20	34286201	34288200	2000	MCL	TSS	ENSG00000244005;ENSG00000125995	NFS1;ROMO1	chr20_9225	BTM	other	B	B	B
chr20	34327801	34332400	4600	MCL	TSS	ENSG00000131051	RBM39	chr20_9226	BTM	post-HSC	B	B	B
chr20	34359401	34362000	2600	MCL	TSS	ENSG00000025293	PHF20	chr20_9227	BTM	other	B	B	B
chr20	34540401	34543400	3000	MCL	TSS	ENSG00000171222	SCAND1	chr20_9228	BTM	post-HSC	B	B	B
chr20	34637201	34639600	2400	MCL	TSS	ENSG00000260032	LINC00657	chr20_9229	BTM	other	B	B	B
chr20	35089001	35092400	3400	MCL	TSS	ENSG00000080845	DLGAP4	chr20_9232	BTM	other	B	B	B
chr20	35200401	35204200	3800	MCL	TSS	ENSG00000232907;ENSG00000118707;ENSG00000259399	RP5-977B1.7;TGIF2;TGIF2-C20orf24	chr20_9235	BTM	post-HSC	B	B	B
chr20	35232801	35235600	2800	MCL	TSS	ENSG00000259716;ENSG00000101084	RP5-977B1.11;C20orf24	chr20_9237	BTM	post-HSC	B	B	B
chr20	35401001	35403200	2200	MCL	TSS	ENSG00000149636	DSN1	chr20_9240	BTM-likely	other	B	B	B
chr20	35489801	35493200	3400	MCL	TSS	ENSG00000149639	SOGA1	chr20_9242	BTM-likely	other	B	B	B
chr20	35578001	35580800	2800	MCL	TSS	ENSG00000101347	SAMHD1	chr20_9243	BTM	other	B	B	B
chr20	35723001	35725200	2200	MCL	TSS	ENSG00000080839;ENSG00000269846	RBL1;RBL1	chr20_9244	BTM-likely	other	B	other	B
chr20	35806201	35809200	3000	MCL	TSS	ENSG00000101353;ENSG00000118705	MROH8;RPN2	chr20_9245	BTM	post-HSC	B	B	B
chr20	35917401	35919400	2000	MCL	TSS	ENSG00000101363	MANBAL	chr20_9246	BTM-likely	other	B-likely	other	B-likely
chr20	35973401	35975600	2200	MCL	TSS	ENSG00000197122	SRC	chr20_9247	BTM-likely	other	B-likely	other	B-likely
chr20	36154001	36157200	3200	MCL	TSS	ENSG00000166619	BLCAP	chr20_9250	BTM	post-HSC	B	B	B
chr20	36660601	36663600	3000	MCL	TSS	ENSG00000101413;ENSG00000101407	RPRD1B;TTI1	chr20_9252	BTM	post-HSC	B	B	B
chr20	37062201	37064200	2000	MCL	TSS	ENSG00000196756;ENSG00000200354	SNHG17;SNORA71D	chr20_9256	BTM-likely	other	B-likely	other	B-likely
chr20	37100601	37102600	2000	MCL	TSS	ENSG00000170471	RALGAPB	chr20_9258	BTM	other	B	B	B
chr20	37376201	37378200	2000	MCL	TSS	ENSG00000101442	ACTR5	chr20_9259	BTM	other	B	other	B
chr20	37433401	37437200	3800	MCL	TSS	ENSG00000101445	PPP1R16B	chr20_9260	BTM	post-HSC	B	B	B
chr20	37503201	37505200	2000	MCL	GENE_BODY	ENSG00000101445	PPP1R16B	chr20_9262	BT-likely	other	B	other	B
chr20	37589801	37592000	2200	MCL	TSS	ENSG00000101452;ENSG00000261431	DHX35;RP4-616B8.4	chr20_9264	BTM-likely	other	B	other	B
chr20	39656601	39660400	3800	MCL	TSS	ENSG00000198900	TOP1	chr20_9267	BTM	post-HSC	B	B	B
chr20	39676201	39678200	2000	MCL	GENE_BODY	ENSG00000198900	TOP1	chr20_9268	BTM-likely	other	B	other	other
chr20	39765001	39768200	3200	MCL	TSS	ENSG00000226648;ENSG00000124181	RP1-1J6.2;PLCG1	chr20_9269	BTM	other	B	B	B
chr20	40245601	40248000	2400	MCL	TSS	ENSG00000124177	CHD6	chr20_9272	BTM	post-HSC	B	B	B
chr20	40321201	40323200	2000	MCL	INTERGENE	none	none	chr20_9273	BTM-likely	other	B	other	B
chr20	42085401	42088200	2800	MCL	TSS	ENSG00000124193	SRSF6	chr20_9274	BTM	post-HSC	B	B	B
chr20	42142201	42144200	2000	MCL	TSS	ENSG00000185513	L3MBTL1	chr20_9275	BTM-likely	other	B	B	B
chr20	42285201	42287200	2000	MCL	INTERGENE	none	none	chr20_9277	BTM-likely	other	B	other	B
chr20	42295001	42297800	2800	MCL	TSS	ENSG00000101057	MYBL2	chr20_9278	BTM-likely	other	B	other	other
chr20	42542801	42545400	2600	MCL	TSS	ENSG00000124191	TOX2	chr20_9280	T	other	MCL	CLL	other
chr20	42836201	42840800	4600	MCL	TSS	ENSG00000132823;ENSG00000223891	OSER1;OSER1-AS1	chr20_9283	BTM	post-HSC	B	B	B
chr20	43149401	43151400	2000	MCL	TSS	ENSG00000132824	SERINC3	chr20_9287	BTM	other	B	other	B
chr20	43209401	43217200	7800	MCL	TSS	ENSG00000168734	PKIG	chr20_9288	BM-likely	other	B	B	other
chr20	43279001	43281800	2800	MCL	TSS	ENSG00000196839	ADA	chr20_9290	BTM	other	B	B	B
chr20	43513401	43516800	3400	MCL	TSS	ENSG00000166913	YWHAB	chr20_9292	BTM	post-HSC	B	B	B
chr20	43587601	43589600	2000	MCL	TSS	ENSG00000025772	TOMM34	chr20_9293	BTM-likely	other	B-likely	other	B-likely
chr20	43594401	43601000	6600	MCL	TSS	ENSG00000101109;ENSG00000227477	STK4;STK4-AS1	chr20_9294	BTM	post-HSC	B	B	B
chr20	44044001	44046000	2000	MCL	TSS	ENSG00000124155	PIGT	chr20_9301	BTM-likely	other	B	other	B
chr20	44484801	44487200	2400	MCL	TSS	ENSG00000101473;ENSG00000132801	ACOT8;ZSWIM3	chr20_9304	BTM	other	B	B	B
chr20	44518601	44521000	2400	MCL	TSS	ENSG00000124257;ENSG00000064601	NEURL2;CTSA	chr20_9305	BTM	other	B	B	B
chr20	44561801	44564800	3000	MCL	TSS	ENSG00000100982	PCIF1	chr20_9307	BTM	post-HSC	B	B	B
chr20	44598601	44601800	3200	MCL	TSS	ENSG00000198026	ZNF335	chr20_9308	BTM	post-HSC	B	B	B
chr20	44716801	44719200	2400	MCL	TSS	ENSG00000124160	NCOA5	chr20_9312	BTM	post-HSC	B	B	B
chr20	44746201	44750400	4200	MCL	TSS	ENSG00000101017	CD40	chr20_9313	BTM-likely	other	B	B	B
chr20	45033801	45036200	2400	MCL	TSS	ENSG00000062598	ELMO2	chr20_9316	BTM	other	B	B	B
chr20	45316401	45319000	2600	MCL	TSS	ENSG00000172315;ENSG00000271784	TP53RK;RP1-28H20.3	chr20_9318	BTM	post-HSC	B	B	B
chr20	45890801	45892800	2000	MCL	GENE_BODY	ENSG00000101040	ZMYND8	chr20_9320	other	other	B-likely	other	other
chr20	45977001	45988200	11200	MCL	TSS	ENSG00000101040;ENSG00000273451;ENSG00000231119	ZMYND8;RP4-569M23.4;RP4-569M23.2	chr20_9322	BTM	other	B	B	B
chr20	46035801	46042000	6200	MCL	TSS	ENSG00000224565	RP1-148H17.1	chr20_9323	BM-likely	other	B	B	other
chr20	46129601	46136800	7200	MCL	TSS	ENSG00000124151	NCOA3	chr20_9325	BTM	post-HSC	B	B	B
chr20	46355401	46357400	2000	MCL	GENE_BODY	ENSG00000196562	SULF2	chr20_9326	BTM-likely	other	B-likely	other	other
chr20	46413601	46415600	2000	MCL	TSS	ENSG00000196562	SULF2	chr20_9328	BM-likely	other	B-likely	B-likely	other
chr20	47338201	47340200	2000	MCL	GENE_BODY	ENSG00000124126	PREX1	chr20_9329	BTM-likely	other	B-likely	other	other
chr20	47434801	47445600	10800	MCL	TSS	ENSG00000124126	PREX1	chr20_9334	BTM	post-HSC	B	B	B
chr20	47537201	47541400	4200	MCL	TSS	ENSG00000124198	ARFGEF2	chr20_9335	BTM	other	B	B	B
chr20	47662001	47664600	2600	MCL	TSS	ENSG00000124207;ENSG00000227431	CSE1L;RP1-155G6.4	chr20_9336	BTM	other	B	other	B
chr20	47803001	47805400	2400	MCL	TSS	ENSG00000124214	STAU1	chr20_9337	BTM	post-HSC	B	B	B
chr20	47835201	47837400	2200	MCL	TSS	ENSG00000124228	DDX27	chr20_9338	BTM-likely	other	B	other	B
chr20	47892801	47897200	4400	MCL	TSS	ENSG00000124201;ENSG00000177410;ENSG00000209042;ENSG00000222365	ZNFX1;ZFAS1;SNORD12C;SNORD12B	chr20_9340	BTM	post-HSC	B	B	B
chr20	48284801	48287000	2200	MCL	GENE_BODY	ENSG00000158470	B4GALT5	chr20_9342	BTM-likely	other	B	B	B
chr20	48328401	48331200	2800	MCL	TSS	ENSG00000158470	B4GALT5	chr20_9344	BTM-likely	post-HSC	B	B	B
chr20	48417601	48419800	2200	MCL	INTERGENE	none	none	chr20_9346	other	other	B-likely	other	other
chr20	48428601	48430800	2200	MCL	TSS	ENSG00000197818	SLC9A8	chr20_9347	BTM-likely	other	B	other	B
chr20	48530801	48534000	3200	MCL	TSS	ENSG00000158480	SPATA2	chr20_9348	BTM-likely	other	B	B	B
chr20	48551401	48554600	3200	MCL	TSS	ENSG00000124226	RNF114	chr20_9349	BTM	other	B	B	B
chr20	48726801	48730600	3800	MCL	TSS	ENSG00000244687	UBE2V1	chr20_9351	BTM	other	B	B	B
chr20	48768801	48771200	2400	MCL	TSS	ENSG00000124208;ENSG00000240849	TMEM189-UBE2V1;TMEM189	chr20_9352	BTM	other	B	B	B
chr20	48806401	48810400	4000	MCL	TSS	ENSG00000172216	CEBPB	chr20_9353	BTM	post-HSC	B	B	B
chr20	49126001	49137600	11600	MCL	TSS	ENSG00000196396	PTPN1	chr20_9361	BTM	post-HSC	B	B	B
chr20	49162801	49165200	2400	MCL	GENE_BODY	ENSG00000196396	PTPN1	chr20_9362	BTM-likely	other	B	other	other
chr20	49347001	49349200	2200	MCL	TSS	ENSG00000124171	PARD6B	chr20_9365	BTM	other	B	B	B
chr20	49410601	49412800	2200	MCL	TSS	ENSG00000124243	BCAS4	chr20_9366	BTM-likely	other	B	B	B
chr20	49545401	49549000	3600	MCL	TSS	ENSG00000101126;ENSG00000259456	ADNP;RP5-914P20.5	chr20_9367	BTM	post-HSC	B	B	B
chr20	49573601	49576400	2800	MCL	TSS	ENSG00000000419;ENSG00000124217	DPM1;MOCS3	chr20_9368	BTM	post-HSC	B	B	B
chr20	50157201	50160000	2800	MCL	TSS	ENSG00000101096	NFATC2	chr20_9370	BTM	post-HSC	B	B	B
chr20	50807001	50809400	2400	MCL	TSS	ENSG00000020256	ZFP64	chr20_9372	BTM	other	B	B	B
chr20	51588401	51592600	4200	MCL	TSS	ENSG00000182463	TSHZ2	chr20_9373	BT	other	B	other	B
chr20	52195001	52200000	5000	MCL	TSS	ENSG00000171940	ZNF217	chr20_9375	BTM	other	B	B	B
chr20	52201601	52203800	2200	MCL	GENE_BODY	ENSG00000171940	ZNF217	chr20_9376	BTM-likely	other	B	B	other
chr20	52205001	52213800	8800	MCL	TSS	ENSG00000171940	ZNF217	chr20_9377	BTM	post-HSC	B	B	B
chr20	52225601	52227600	2000	MCL	TSS	ENSG00000171940	ZNF217	chr20_9378	BTM-likely	other	B-likely	other	B-likely
chr20	52353201	52357600	4400	MCL	INTERGENE	none	none	chr20_9381	BTM-likely	other	B	B	B
chr20	52445201	52447200	2000	MCL	INTERGENE	none	none	chr20_9382	BTM-likely	other	B	other	other
chr20	52482201	52484600	2400	MCL	INTERGENE	none	none	chr20_9383	BTM-likely	other	B	other	B
chr20	52556601	52559000	2400	MCL	TSS	ENSG00000236352	AC005220.3	chr20_9385	BM-likely	other	B	other	B
chr20	54966201	54969000	2800	MCL	TSS	ENSG00000087586;ENSG00000101138	AURKA;CSTF1	chr20_9388	BTM	post-HSC	B	B	B
chr20	55925601	55927600	2000	MCL	TSS	ENSG00000101146	RAE1	chr20_9394	BTM-likely	other	B-likely	other	B-likely
chr20	55964001	55970400	6400	MCL	TSS	ENSG00000218018;ENSG00000132819	RP4-800J21.3;RBM38	chr20_9396	BTM	other	B	B	B
chr20	55972001	55977000	5000	MCL	GENE_BODY	ENSG00000132819	RBM38	chr20_9397	BTM-likely	other	B	B	B
chr20	56193001	56196600	3600	MCL	TSS	ENSG00000124256	ZBP1	chr20_9402	BTM	other	B	B	B
chr20	56202801	56205600	2800	MCL	INTERGENE	none	none	chr20_9403	BTM-likely	other	B	other	other
chr20	56254601	56259000	4400	MCL	GENE_BODY	ENSG00000124225	PMEPA1	chr20_9404	B	other	B	other	other
chr20	56281801	56286400	4600	MCL	TSS	ENSG00000124225	PMEPA1	chr20_9406	BTM	other	B	other	B
chr20	56883401	56886200	2800	MCL	TSS	ENSG00000124209;ENSG00000124224	RAB22A;PPP4R1L	chr20_9407	BTM	post-HSC	B	B	B
chr20	56963601	56965600	2000	MCL	TSS	ENSG00000124164	VAPB	chr20_9408	BTM	other	B	other	B
chr20	57224401	57228600	4200	MCL	TSS	ENSG00000254995;ENSG00000124222	STX16-NPEPL1;STX16	chr20_9409	BTM	post-HSC	B	B	B
chr20	57463001	57470600	7600	MCL	TSS	ENSG00000225806;ENSG00000087460	RP1-309F20.3;GNAS	chr20_9411	BTM	post-HSC	B	B	B
chr20	57555601	57558000	2400	MCL	TSS	ENSG00000101158	NELFCD	chr20_9413	BTM	other	B	other	B
chr20	57577001	57583600	6600	MCL	TSS	ENSG00000101160	CTSZ	chr20_9414	BTM-likely	other	B	B	B
chr20	57606001	57608200	2200	MCL	TSS	ENSG00000124172	ATP5E	chr20_9416	BTM	post-HSC	B	B	B
chr20	57616601	57618800	2200	MCL	TSS	ENSG00000101166	SLMO2	chr20_9417	BTM-likely	other	B	other	B
chr20	57697401	57701000	3600	MCL	INTERGENE	none	none	chr20_9418	BTM-likely	other	B	B	other
chr20	58513601	58516600	3000	MCL	TSS	ENSG00000132825;ENSG00000196227	PPP1R3D;FAM217B	chr20_9423	BTM	other	B	B	B
chr20	60639001	60643200	4200	MCL	TSS	ENSG00000130699;ENSG00000265306	TAF4;hsa-mir-3195	chr20_9426	BTM	other	B	B	B
chr20	60696201	60699200	3000	MCL	TSS	ENSG00000149657	LSM14B	chr20_9427	BTM	post-HSC	B	B	B
chr20	60716401	60720200	3800	MCL	TSS	ENSG00000101182;ENSG00000184402	PSMA7;SS18L1	chr20_9429	BTM	post-HSC	B	B	B
chr20	60757001	60759000	2000	MCL	TSS	ENSG00000101181	MTG2	chr20_9430	BTM	other	B	other	B
chr20	60812801	60815000	2200	MCL	TSS	ENSG00000130703	OSBPL2	chr20_9431	BTM	other	B	B	B
chr20	60877001	60880400	3400	MCL	TSS	ENSG00000130706	ADRM1	chr20_9432	BTM	post-HSC	B	B	B
chr20	60940601	60943200	2600	MCL	TSS	ENSG00000130702	LAMA5	chr20_9433	BM-likely	other	B	B	B
chr20	60960801	60963400	2600	MCL	TSS	ENSG00000171858	RPS21	chr20_9434	BTM	post-HSC	B	B	B
chr20	60980801	60983200	2400	MCL	TSS	ENSG00000149679	CABLES2	chr20_9435	BTM-likely	other	B	other	B
chr20	61199601	61201600	2000	MCL	INTERGENE	none	none	chr20_9436	BTM-likely	other	B-likely	other	other
chr20	61272801	61276000	3200	MCL	TSS	ENSG00000167046;ENSG00000101187	RP11-93B14.6;SLCO4A1	chr20_9437	BTM	other	B	B	B
chr20	61282201	61284400	2200	MCL	GENE_BODY	ENSG00000101187	SLCO4A1	chr20_9438	BTM-likely	other	B	other	B
chr20	61424601	61429000	4400	MCL	TSS	ENSG00000101189	MRGBP	chr20_9441	BTM	other	B	B	B
chr20	61435201	61438400	3200	MCL	TSS	ENSG00000229873;ENSG00000060491	OGFR-AS1;OGFR	chr20_9442	BTM	post-HSC	B	B	B
chr20	61491601	61493600	2000	MCL	TSS	ENSG00000101190	TCFL5	chr20_9444	BTM-likely	other	B	B	other
chr20	61555601	61561400	5800	MCL	TSS	ENSG00000101191	DIDO1	chr20_9446	BTM	post-HSC	B	B	B
chr20	61567801	61571200	3400	MCL	TSS	ENSG00000101191;ENSG00000101193	DIDO1;GID8	chr20_9447	BTM	post-HSC	B	B	B
chr20	61583201	61586400	3200	MCL	TSS	ENSG00000101194	SLC17A9	chr20_9448	BTM	other	B	B	B
chr20	61846201	61848400	2200	MCL	TSS	ENSG00000149658	YTHDF1	chr20_9449	BTM	other	B	B	B
chr20	61903201	61905400	2200	MCL	TSS	ENSG00000101198;ENSG00000101199	NKAIN4;ARFGAP1	chr20_9450	BTM	other	B	other	B
chr20	62150801	62153600	2800	MCL	TSS	ENSG00000125534	PPDPF	chr20_9451	BTM	post-HSC	B	B	B
chr20	62167801	62170200	2400	MCL	TSS	ENSG00000101213	PTK6	chr20_9452	BTM-likely	other	B-likely	other	other
chr20	62172801	62175000	2200	MCL	GENE_BODY	ENSG00000125508	SRMS	chr20_9453	other	other	B-likely	B-likely	other
chr20	62183801	62186800	3000	MCL	TSS	ENSG00000125531	C20orf195	chr20_9454	BTM-likely	other	B	B	B
chr20	62198001	62200800	2800	MCL	TSS	ENSG00000130589	HELZ2	chr20_9455	BTM-likely	other	B	B	other
chr20	62204401	62206400	2000	MCL	TSS	ENSG00000130589	HELZ2	chr20_9456	BTM-likely	other	B-likely	other	other
chr20	62257001	62260600	3600	MCL	TSS	ENSG00000232442;ENSG00000101216	CTD-3184A7.4;GMEB2	chr20_9457	BTM	post-HSC	B	B	B
chr20	62270401	62274400	4000	MCL	GENE_BODY	ENSG00000197457	STMN3	chr20_9458	BTM	other	B	B	B
chr20	62288801	62290800	2000	MCL	TSS	ENSG00000258366;ENSG00000026036	RTEL1;RTEL1-TNFRSF6B	chr20_9460	BTM	other	B	other	B
chr20	62338001	62340600	2600	MCL	TSS	ENSG00000101246;ENSG00000197114;ENSG00000273154	ARFRP1;ZGPAT;RP4-583P15.15	chr20_9461	BTM	post-HSC	B	B	B
chr20	62367401	62372800	5400	MCL	TSS	ENSG00000203896;ENSG00000273047;ENSG00000125520	LIME1;RP4-583P15.14;SLC2A4RG	chr20_9462	BTM	post-HSC	B	B	B
chr20	62494801	62497600	2800	MCL	TSS	ENSG00000101150	TPD52L2	chr20_9465	BTM	post-HSC	B	B	B
chr20	62525801	62528400	2600	MCL	TSS	ENSG00000101152	DNAJC5	chr20_9467	BTM	other	B	B	B
chr20	62578801	62584200	5400	MCL	TSS	ENSG00000198276	UCKL1	chr20_9469	BTM	other	B	B	other
chr20	62585201	62589600	4400	MCL	TSS	ENSG00000198276	UCKL1	chr20_9470	BTM	post-HSC	B	B	B
chr20	62609401	62613600	4200	MCL	TSS	ENSG00000101161;ENSG00000130590	PRPF6;SAMD10	chr20_9472	BTM	post-HSC	B	B	B
chr20	62693801	62696000	2200	MCL	TSS	ENSG00000171703	TCEA2	chr20_9474	BTM-likely	other	B-likely	other	B-likely
chr20	62707601	62712600	5000	MCL	TSS	ENSG00000171700;ENSG00000125510	RGS19;OPRL1	chr20_9475	BTM	post-HSC	B	B	B
chr20	62886401	62888400	2000	MCL	TSS	ENSG00000203880	PCMTD2	chr20_9476	BTM	other	B	other	B
chr21	15754401	15756600	2200	MCL	TSS	ENSG00000155304	HSPA13	chr21_9477	BTM	post-HSC	B	B	B
chr21	15916201	15919400	3200	MCL	TSS	ENSG00000155307	SAMSN1	chr21_9479	BTM	other	B	B	other
chr21	16133601	16136400	2800	MCL	TSS	ENSG00000226751	AF127936.5	chr21_9481	BTM-likely	other	B	B	B
chr21	16435801	16439200	3400	MCL	TSS	ENSG00000180530	NRIP1	chr21_9483	BTM	post-HSC	B	B	B
chr21	17101601	17105600	4000	MCL	TSS	ENSG00000155313	USP25	chr21_9485	BTM	post-HSC	B	B	B
chr21	18884601	18886600	2000	MCL	TSS	ENSG00000154639	CXADR	chr21_9487	TM-likely	other	MCL	other	MM
chr21	18983001	18986000	3000	MCL	TSS	ENSG00000154640	BTG3	chr21_9488	BTM	post-HSC	B	B	B
chr21	19190201	19193200	3000	MCL	TSS	ENSG00000154642	C21orf91	chr21_9490	BTM	post-HSC	B	B	B
chr21	26933401	26937400	4000	MCL	TSS	ENSG00000234883	MIR155HG	chr21_9492	BTM-likely	post-HSC	B	B	B
chr21	26978601	26981200	2600	MCL	TSS	ENSG00000154719	MRPL39	chr21_9493	BTM	post-HSC	B	B	B
chr21	27011001	27013000	2000	MCL	TSS	ENSG00000154721	JAM2	chr21_9494	BTM-likely	post-HSC	B	B	B
chr21	27106001	27109200	3200	MCL	TSS	ENSG00000154727;ENSG00000154723	GABPA;ATP5J	chr21_9495	BTM	post-HSC	B	B	B
chr21	27541201	27544000	2800	MCL	TSS	ENSG00000142192;ENSG00000273492	APP;AP000230.1	chr21_9496	BTM	post-HSC	B	B	other
chr21	30390001	30392400	2400	MCL	TSS	ENSG00000156253	RWDD2B	chr21_9500	BTM	other	B	B	B
chr21	30396201	30398400	2200	MCL	TSS	ENSG00000156256;ENSG00000273254	USP16;RP1-100J12.1	chr21_9501	BTM	other	B	other	B
chr21	30444001	30446800	2800	MCL	TSS	ENSG00000156261	CCT8	chr21_9502	BTM	other	B	B	B
chr21	30670201	30675400	5200	MCL	TSS	ENSG00000156273	BACH1	chr21_9505	BTM	post-HSC	B	B	B
chr21	32930601	32932600	2000	MCL	TSS	ENSG00000156299;ENSG00000237594	TIAM1;AP000251.3	chr21_9509	BT	other	B	other	B
chr21	33031201	33033600	2400	MCL	TSS	ENSG00000234509;ENSG00000142168	AP000253.1;SOD1	chr21_9510	BTM	other	B	B	B
chr21	33101401	33106400	5000	MCL	TSS	ENSG00000156304	SCAF4	chr21_9511	BTM	post-HSC	B	B	B
chr21	33650201	33652400	2200	MCL	TSS	ENSG00000159055	MIS18A	chr21_9512	BTM	other	B	other	B
chr21	33764201	33766200	2000	MCL	TSS	ENSG00000142207;ENSG00000256073	URB1;C21orf119	chr21_9513	BTM	post-HSC	B	other	B
chr21	33983601	33985800	2200	MCL	TSS	ENSG00000265590;ENSG00000159079	AP000275.65;C21orf59	chr21_9515	BTM	post-HSC	B	B	B
chr21	34098801	34101200	2400	MCL	TSS	ENSG00000159082;ENSG00000238197	SYNJ1;PAXBP1-AS1	chr21_9516	BTM	post-HSC	B	B	B
chr21	34142601	34145400	2800	MCL	TSS	ENSG00000205930;ENSG00000159086	C21orf49;PAXBP1	chr21_9517	BTM	post-HSC	B	B	B
chr21	34601601	34605200	3600	MCL	TSS	ENSG00000159110	IFNAR2	chr21_9520	BTM	post-HSC	B	B	B
chr21	34637801	34640400	2600	MCL	TSS	ENSG00000223799;ENSG00000243646	IL10RB-AS1;IL10RB	chr21_9522	BTM	other	B	B	B
chr21	34696201	34699400	3200	MCL	TSS	ENSG00000142166	IFNAR1	chr21_9523	BTM	post-HSC	B	B	B
chr21	34774601	34780000	5400	MCL	TSS	ENSG00000159128	IFNGR2	chr21_9527	BTM	other	B	B	B
chr21	34850601	34853400	2800	MCL	TSS	ENSG00000142188	TMEM50B	chr21_9528	BTM	post-HSC	B	B	B
chr21	34913401	34918200	4800	MCL	TSS	ENSG00000159131;ENSG00000159140	GART;SON	chr21_9530	BTM	post-HSC	B	B	B
chr21	34959801	34961800	2000	MCL	TSS	ENSG00000159147	DONSON	chr21_9531	BTM-likely	other	B	other	B
chr21	35013001	35015400	2400	MCL	TSS	ENSG00000205758;ENSG00000205726	CRYZL1;ITSN1	chr21_9532	BTM	post-HSC	B	B	B
chr21	35445001	35447400	2400	MCL	TSS	ENSG00000272657;ENSG00000243927;ENSG00000198743;ENSG00000272962	AP000320.7;MRPS6;SLC5A3;SLC5A3	chr21_9536	BTM	other	B	B	B
chr21	36258201	36263800	5600	MCL	TSS	ENSG00000159216	RUNX1	chr21_9546	BTM	post-HSC	B	B	B
chr21	36417401	36423800	6400	MCL	TSS	ENSG00000159216	RUNX1	chr21_9548	BTM	post-HSC	B	B	B
chr21	36577001	36579000	2000	MCL	GENE_BODY	ENSG00000159216	RUNX1	chr21_9549	BTM-likely	other	B	B	B
chr21	37506601	37509400	2800	MCL	TSS	ENSG00000159231	CBR3	chr21_9553	BTM	post-HSC	B	B	other
chr21	37527801	37530400	2600	MCL	TSS	ENSG00000236830;ENSG00000142197	CBR3-AS1;DOPEY2	chr21_9554	BTM	other	B	B	B
chr21	37625801	37628600	2800	MCL	GENE_BODY	ENSG00000142197	DOPEY2	chr21_9555	B	other	B	B	other
chr21	37691801	37696000	4200	MCL	TSS	ENSG00000159256;ENSG00000273199	MORC3;AP000692.10	chr21_9556	BTM	post-HSC	B	B	B
chr21	38337801	38339800	2000	MCL	TSS	ENSG00000159267;ENSG00000224790	HLCS;AP000704.5	chr21_9558	BTM-likely	other	B	other	B
chr21	38444001	38447400	3400	MCL	TSS	ENSG00000182670;ENSG00000185808	TTC3;PIGP	chr21_9559	BTM	post-HSC	B	B	B
chr21	38629201	38631400	2200	MCL	GENE_BODY	ENSG00000157538	DSCR3	chr21_9561	BTM-likely	other	B	other	B
chr21	38638601	38641200	2600	MCL	TSS	ENSG00000157538;ENSG00000272948	DSCR3;AP001412.1	chr21_9562	BTM	other	B	B	B
chr21	38737201	38743400	6200	MCL	TSS	ENSG00000157540;ENSG00000273210	DYRK1A;AP001437.1	chr21_9563	BTM	post-HSC	B	B	B
chr21	40176801	40179200	2400	MCL	TSS	ENSG00000157557	ETS2	chr21_9572	BTM	post-HSC	B	other	other
chr21	40554201	40556600	2400	MCL	TSS	ENSG00000183527;ENSG00000272991	PSMG1;AF129408.17	chr21_9573	BTM	post-HSC	B	B	B
chr21	40684001	40686800	2800	MCL	TSS	ENSG00000185658;ENSG00000255568	BRWD1;BRWD1-IT2	chr21_9574	BTM	post-HSC	B	B	B
chr21	40719401	40722400	3000	MCL	TSS	ENSG00000205581	HMGN1	chr21_9575	BTM	other	B	B	B
chr21	42538801	42541600	2800	MCL	TSS	ENSG00000182240;ENSG00000263681	BACE2;MIR3197	chr21_9578	BM	other	B	B	other
chr21	42601001	42606200	5200	MCL	TSS	ENSG00000182240	BACE2	chr21_9579	B	other	B	B	other
chr21	42733401	42735800	2400	MCL	TSS	ENSG00000183486	MX2	chr21_9580	BTM	other	B	B	other
chr21	42738601	42744200	5600	MCL	TSS	ENSG00000183486	MX2	chr21_9580	BTM	other	B	B	other
chr21	42797401	42799600	2200	MCL	TSS	ENSG00000157601	MX1	chr21_9581	BTM-likely	other	B	other	B
chr21	43297801	43300400	2600	MCL	TSS	ENSG00000141956	PRDM15	chr21_9585	BTM	post-HSC	B	B	B
chr21	43429001	43431600	2600	MCL	TSS	ENSG00000173276;ENSG00000237232	ZBTB21;ZNF295-AS1	chr21_9588	BTM	post-HSC	B	B	B
chr21	43481201	43485200	4000	MCL	TSS	ENSG00000177398	UMODL1	chr21_9589	BTM	other	B	B	B
chr21	43638601	43641000	2400	MCL	TSS	ENSG00000160179	ABCG1	chr21_9590	BTM	post-HSC	B	B	other
chr21	43652401	43655800	3400	MCL	GENE_BODY	ENSG00000160179	ABCG1	chr21_9591	BTM	other	B	B	other
chr21	43933201	43936200	3000	MCL	TSS	ENSG00000160190	SLC37A1	chr21_9595	BTM	post-HSC	B	B	B
chr21	43944201	43948600	4400	MCL	GENE_BODY	ENSG00000160190	SLC37A1	chr21_9596	other	other	B-likely	other	other
chr21	43953201	43956200	3000	MCL	GENE_BODY	ENSG00000160190	SLC37A1	chr21_9597	BM	other	B	other	other
chr21	44298401	44300800	2400	MCL	TSS	ENSG00000160194;ENSG00000160193	NDUFV3;WDR4	chr21_9600	BTM	post-HSC	B	B	B
chr21	44312401	44314400	2000	MCL	TSS	ENSG00000160194	NDUFV3	chr21_9601	BTM-likely	other	B	other	B
chr21	44393601	44396200	2600	MCL	TSS	ENSG00000160199	PKNOX1	chr21_9602	BTM	other	B	B	B
chr21	44526001	44529800	3800	MCL	TSS	ENSG00000160201	U2AF1	chr21_9604	BTM	post-HSC	B	B	B
chr21	44780801	44783000	2200	MCL	TSS	ENSG00000237989	AP001046.5	chr21_9605	other	other	B-likely	other	other
chr21	44799601	44801800	2200	MCL	INTERGENE	none	none	chr21_9606	B	other	B	other	other
chr21	44817401	44820800	3400	MCL	INTERGENE	none	none	chr21_9607	BTM-likely	other	B	B	other
chr21	44843401	44848200	4800	MCL	TSS	ENSG00000142178	SIK1	chr21_9608	BTM	other	B	B	B
chr21	45078801	45080800	2000	MCL	TSS	ENSG00000160208;ENSG00000160207	RRP1B;HSF2BP	chr21_9609	BTM-likely	other	B-likely	other	other
chr21	45138001	45141000	3000	MCL	TSS	ENSG00000160209	PDXK	chr21_9611	BTM	other	B	B	B
chr21	45195001	45197000	2000	MCL	TSS	ENSG00000160213	CSTB	chr21_9613	BTM-likely	other	B	other	B
chr21	45208601	45210600	2000	MCL	TSS	ENSG00000160214	RRP1	chr21_9614	BTM-likely	other	B	other	B
chr21	45283401	45287200	3800	MCL	TSS	ENSG00000160216	AGPAT3	chr21_9616	BTM	other	B	B	B
chr21	45431201	45434800	3600	MCL	TSS	ENSG00000160218	TRAPPC10	chr21_9617	BTM	post-HSC	B	B	B
chr21	45526601	45528600	2000	MCL	TSS	ENSG00000241945	PWP2	chr21_9618	BTM-likely	other	B-likely	other	other
chr21	45552401	45555200	2800	MCL	TSS	ENSG00000160221	C21orf33	chr21_9619	BTM-likely	other	B	other	B
chr21	45563401	45567000	3600	MCL	GENE_BODY	ENSG00000160221	C21orf33	chr21_9620	BTM-likely	other	B	B	other
chr21	45576601	45581400	4800	MCL	TSS	ENSG00000225331	AP001055.6	chr21_9621	BTM	other	B	B	B
chr21	45626001	45628400	2400	MCL	TSS	ENSG00000232698	AP001058.3	chr21_9623	BTM-likely	other	B	B	B
chr21	45659001	45664600	5600	MCL	TSS	ENSG00000160223	ICOSLG	chr21_9624	BTM	post-HSC	B	B	B
chr21	45719001	45722600	3600	MCL	TSS	ENSG00000141959	PFKL	chr21_9625	BTM	post-HSC	B	B	B
chr21	46220401	46222600	2200	MCL	TSS	ENSG00000184787;ENSG00000236519	UBE2G2;AL773604.8	chr21_9629	BTM	other	B	B	B
chr21	46237001	46239000	2000	MCL	TSS	ENSG00000184900	SUMO3	chr21_9630	BTM-likely	other	B	other	B
chr21	46291601	46295800	4200	MCL	TSS	ENSG00000183255	PTTG1IP	chr21_9631	BTM	post-HSC	B	B	B
chr21	46337801	46342400	4600	MCL	TSS	ENSG00000160255;ENSG00000227039	ITGB2;ITGB2-AS1	chr21_9635	BTM	other	B	B	other
chr21	46346201	46348800	2600	MCL	TSS	ENSG00000160255	ITGB2	chr21_9635	BTM	other	B	B	other
chr21	46349801	46353400	3600	MCL	TSS	ENSG00000160255;ENSG00000273027	ITGB2;LL21NC02-1C16.1	chr21_9635	BTM	other	B	B	other
chr21	46359201	46361400	2200	MCL	TSS	ENSG00000183250;ENSG00000160256	C21orf67;FAM207A	chr21_9636	BTM	other	B	other	B
chr21	46493401	46495800	2400	MCL	TSS	ENSG00000197381;ENSG00000235374	ADARB1;SSR4P1	chr21_9638	BTM	other	B	B	B
chr21	46529401	46531400	2000	MCL	GENE_BODY	ENSG00000197381;ENSG00000267857	ADARB1;PRED58	chr21_9639	BTM-likely	other	B	B	other
chr21	46706601	46708800	2200	MCL	TSS	ENSG00000186866;ENSG00000215447	POFUT2;BX322557.10	chr21_9641	BTM	other	B	B	B
chr21	46961201	46963600	2400	MCL	TSS	ENSG00000173638	SLC19A1	chr21_9645	BTM	other	B	other	B
chr21	46974201	46976400	2200	MCL	INTERGENE	none	none	chr21_9646	BTM	other	B	other	B
chr21	47647001	47650200	3200	MCL	TSS	ENSG00000160285;ENSG00000215424	LSS;MCM3AP-AS1	chr21_9649	BTM	other	B	B	B
chr21	47704001	47707400	3400	MCL	TSS	ENSG00000182362;ENSG00000160294	YBEY;MCM3AP	chr21_9650	BTM	other	B	B	B
chr21	47742401	47745800	3400	MCL	TSS	ENSG00000160299;ENSG00000160298	PCNT;C21orf58	chr21_9652	BTM	post-HSC	B	B	B
chr21	47877401	47880200	2800	MCL	TSS	ENSG00000160305	DIP2A	chr21_9654	BTM	post-HSC	B	B	B
chr21	48054601	48056600	2000	MCL	TSS	ENSG00000160310	PRMT2	chr21_9657	BTM	other	B	B	B
chr22	17516801	17519400	2600	MCL	TSS	ENSG00000237438	CECR7	chr22_9660	BT-likely	other	B	B	B
chr22	17565201	17569200	4000	MCL	TSS	ENSG00000177663	IL17RA	chr22_9661	BTM	other	B	B	B
chr22	17697001	17701400	4400	MCL	TSS	ENSG00000093072	CECR1	chr22_9666	BTM	other	B	B	B
chr22	18110201	18112400	2200	MCL	TSS	ENSG00000131100;ENSG00000099968	ATP6V1E1;BCL2L13	chr22_9669	BTM	other	B	B	B
chr22	18120601	18122800	2200	MCL	TSS	ENSG00000099968	BCL2L13	chr22_9670	BTM	other	B	B	B
chr22	18254801	18258000	3200	MCL	TSS	ENSG00000015475	BID	chr22_9671	BTM	post-HSC	B	B	B
chr22	18259401	18261400	2000	MCL	TSS	ENSG00000269220	LINC00528	chr22_9671	BTM	post-HSC	B	B	B
chr22	18482601	18485200	2600	MCL	TSS	ENSG00000243156	MICAL3	chr22_9673	BTM-likely	other	B	B	B
chr22	18559001	18562000	3000	MCL	TSS	ENSG00000215193;ENSG00000225335	PEX26;XXbac-B476C20.9	chr22_9675	BTM	post-HSC	B	B	B
chr22	19107801	19110800	3000	MCL	TSS	ENSG00000070413;ENSG00000223461	DGCR2;AC004471.9	chr22_9680	BTM	other	B	B	B
chr22	19158201	19162400	4200	MCL	TSS	ENSG00000260924	AC004463.6	chr22_9681	BTM	other	B	other	B
chr22	19165001	19167200	2200	MCL	TSS	ENSG00000100075	SLC25A1	chr22_9682	BTM	other	B	B	B
chr22	19417201	19421200	4000	MCL	TSS	ENSG00000100084;ENSG00000185608	HIRA;MRPL40	chr22_9686	BTM	post-HSC	B	B	B
chr22	19434001	19436400	2400	MCL	TSS	ENSG00000100084;ENSG00000242259;ENSG00000185065	HIRA;C22orf39;AC000068.5	chr22_9687	BTM	other	B	B	B
chr22	19465201	19468200	3000	MCL	TSS	ENSG00000070010;ENSG00000093009	UFD1L;CDC45	chr22_9688	BTM	post-HSC	B	B	B
chr22	19840801	19843800	3000	MCL	TSS	ENSG00000185838;ENSG00000215012	GNB1L;C22orf29	chr22_9691	BTM	post-HSC	B	B	B
chr22	19928401	19931200	2800	MCL	TSS	ENSG00000184470;ENSG00000093010	TXNRD2;COMT	chr22_9693	BTM	post-HSC	B	B	B
chr22	20007801	20010600	2800	MCL	TSS	ENSG00000183597	TANGO2	chr22_9695	BTM	other	B	other	B
chr22	20066801	20069200	2400	MCL	TSS	ENSG00000128191	DGCR8	chr22_9696	BTM	other	B	B	B
chr22	20103601	20106400	2800	MCL	TSS	ENSG00000099899;ENSG00000099901	TRMT2A;RANBP1	chr22_9697	BTM	post-HSC	B	B	B
chr22	20118201	20121000	2800	MCL	TSS	ENSG00000099904	ZDHHC8	chr22_9698	BTM	post-HSC	B	B	B
chr22	20306601	20308600	2000	MCL	TSS	ENSG00000128185;ENSG00000273139	DGCR6L;XXbac-B444P24.14	chr22_9701	BTM	other	B	B	B
chr22	20848801	20851200	2400	MCL	TSS	ENSG00000099910;ENSG00000099917	KLHL22;MED15	chr22_9704	BTM	other	B	B	B
chr22	20861401	20864200	2800	MCL	TSS	ENSG00000099917	MED15	chr22_9705	BTM	other	B	B	B
chr22	21056001	21058800	2800	MCL	TSS	ENSG00000226287	TMEM191A	chr22_9707	BTM	other	B	B	B
chr22	21211601	21214400	2800	MCL	TSS	ENSG00000241973;ENSG00000099940	PI4KA;SNAP29	chr22_9708	BTM	post-HSC	B	B	B
chr22	21270801	21276000	5200	MCL	TSS	ENSG00000099942	CRKL	chr22_9709	BTM	post-HSC	B	B	B
chr22	21335401	21337600	2200	MCL	TSS	ENSG00000272829;ENSG00000099949	XXbac-B135H6.18;LZTR1	chr22_9711	BTM	other	B	other	B
chr22	21354801	21357800	3000	MCL	TSS	ENSG00000184436;ENSG00000230513	THAP7;THAP7-AS1	chr22_9712	BTM	post-HSC	B	B	B
chr22	21921601	21924200	2600	MCL	TSS	ENSG00000185651	UBE2L3	chr22_9714	BTM	other	B	other	B
chr22	21982601	21984800	2200	MCL	TSS	ENSG00000161179	YDJC	chr22_9715	BTM-likely	other	B	other	B
chr22	21995601	21997800	2200	MCL	TSS	ENSG00000128228	SDF2L1	chr22_9716	BTM	other	B	B	B
chr22	22088601	22091000	2400	MCL	TSS	ENSG00000100027	YPEL1	chr22_9718	BTM	other	B	B	B
chr22	22219601	22223000	3400	MCL	TSS	ENSG00000100030	MAPK1	chr22_9720	BTM	post-HSC	B	B	B
chr22	22396201	22398400	2200	MCL	TSS	ENSG00000197549;ENSG00000253794	PRAMENP;IGLV10-67	chr22_9724	B	other	B	other	other
chr22	22470801	22473000	2200	MCL	TSS	ENSG00000182502	ABHD17AP5	chr22_9725	BM-likely	other	B	other	other
chr22	22521401	22523400	2000	MCL	TSS	ENSG00000227710	LL22NC03-30E12.13	chr22_9726	BTM-likely	other	B	B	other
chr22	22651601	22653800	2200	MCL	INTERGENE	none	none	chr22_9727	BTM-likely	other	B	other	B
chr22	22734601	22736800	2200	MCL	TSS	ENSG00000211651	IGLV1-44	chr22_9728	other	other	B-likely	other	other
chr22	23241801	23244400	2600	MCL	TSS	ENSG00000211677	IGLC2	chr22_9732	B	other	B	other	other
chr22	23246801	23249200	2400	MCL	TSS	ENSG00000211678;ENSG00000211679	IGLJ3;IGLC3	chr22_9733	other	other	B-likely	other	other
chr22	23411601	23414200	2600	MCL	TSS	ENSG00000128266	GNAZ	chr22_9734	BT-likely	other	B	B	B
chr22	23522001	23526400	4400	MCL	TSS	ENSG00000186716;ENSG00000236794	BCR;BCRP8	chr22_9737	BTM	post-HSC	B	B	B
chr22	23560601	23563200	2600	MCL	GENE_BODY	ENSG00000186716	BCR	chr22_9738	BTM	other	B	other	other
chr22	24092601	24096800	4200	MCL	TSS	ENSG00000187792;ENSG00000128218	ZNF70;VPREB3	chr22_9741	BTM-likely	other	B	B	B
chr22	24108801	24111000	2200	MCL	TSS	ENSG00000099953;ENSG00000250479	MMP11;CHCHD10	chr22_9742	BTM-likely	other	B	B	B
chr22	24128601	24130600	2000	MCL	TSS	ENSG00000099956	SMARCB1	chr22_9743	BTM	other	B	B	B
chr22	24145001	24148800	3800	MCL	GENE_BODY	ENSG00000099956	SMARCB1	chr22_9744	B	other	B	B	other
chr22	24179401	24182200	2800	MCL	TSS	ENSG00000099958	DERL3	chr22_9745	BTM-likely	other	B	B	B
chr22	24198801	24201200	2400	MCL	TSS	ENSG00000272973;ENSG00000133460	KB-1125A3.11;SLC2A11	chr22_9746	BTM-likely	other	B	B	B
chr22	24235601	24238200	2600	MCL	TSS	ENSG00000240972	MIF	chr22_9747	BTM	post-HSC	B	B	B
chr22	24372001	24374200	2200	MCL	TSS	ENSG00000235231	AP000351.10	chr22_9748	BTM-likely	other	B-likely	other	B-likely
chr22	24407001	24409000	2000	MCL	TSS	ENSG00000099991	CABIN1	chr22_9749	BTM-likely	other	B-likely	other	B-likely
chr22	24551401	24554200	2800	MCL	TSS	ENSG00000099991	CABIN1	chr22_9750	BTM	post-HSC	B	B	B
chr22	24666201	24668800	2600	MCL	TSS	ENSG00000100014;ENSG00000258555	SPECC1L;SPECC1L-ADORA2A	chr22_9752	BTM-likely	other	B	B	B
chr22	24819401	24822000	2600	MCL	TSS	ENSG00000128271	ADORA2A	chr22_9754	BTM	other	B	B	B
chr22	24822401	24826400	4000	MCL	TSS	ENSG00000128271	ADORA2A	chr22_9754	BTM	other	B	B	B
chr22	24827401	24831800	4400	MCL	TSS	ENSG00000128271	ADORA2A	chr22_9754	BTM	other	B	B	B
chr22	24948401	24953200	4800	MCL	TSS	ENSG00000138867;ENSG00000100028	GUCD1;SNRPD3	chr22_9757	BTM	post-HSC	B	B	B
chr22	25799001	25802200	3200	MCL	TSS	ENSG00000100068	LRP5L	chr22_9759	BTM	post-HSC	B	B	B
chr22	25958801	25964200	5400	MCL	TSS	ENSG00000100077;ENSG00000234884	ADRBK2;CTA-407F11.8	chr22_9762	BTM	other	B	B	B
chr22	26824001	26827000	3000	MCL	TSS	ENSG00000128203	ASPHD2	chr22_9763	BTM	other	B	B	B
chr22	26875001	26877000	2000	MCL	TSS	ENSG00000100099	HPS4	chr22_9764	BTM-likely	other	B	B	B
chr22	26878801	26880800	2000	MCL	TSS	ENSG00000100099;ENSG00000100104	HPS4;SRRD	chr22_9764	BTM-likely	other	B	B	B
chr22	26984801	26987000	2200	MCL	TSS	ENSG00000128294	TPST2	chr22_9766	BTM	other	B	B	B
chr22	27066801	27071400	4600	MCL	TSS	ENSG00000244625;ENSG00000206028	CTA-211A9.5;CTA-373H7.7	chr22_9768	BTM	other	B	B	B
chr22	28314001	28316600	2600	MCL	TSS	ENSG00000180957;ENSG00000235954;ENSG00000264073	PITPNB;TTC28-AS1;MIR3199-2	chr22_9770	BTM	post-HSC	B	B	B
chr22	29137001	29139200	2200	MCL	TSS	ENSG00000183765;ENSG00000100209	CHEK2;HSCB	chr22_9772	BTM-likely	post-HSC	B	other	B
chr22	29168201	29170200	2000	MCL	TSS	ENSG00000159873	CCDC117	chr22_9773	BTM-likely	other	B	other	B
chr22	29194201	29198600	4400	MCL	TSS	ENSG00000226471;ENSG00000100219	CTA-292E10.6;XBP1	chr22_9774	BTM	post-HSC	B	B	B
chr22	29278601	29280800	2200	MCL	TSS	ENSG00000183579	ZNRF3	chr22_9776	BTM-likely	other	B	B	B
chr22	29662601	29667200	4600	MCL	TSS	ENSG00000100263;ENSG00000182944	RHBDD3;EWSR1	chr22_9779	BTM	post-HSC	B	B	B
chr22	29781001	29785400	4400	MCL	TSS	ENSG00000100280	AP1B1	chr22_9781	BTM-likely	other	B	B	B
chr22	29998801	30001000	2200	MCL	TSS	ENSG00000186575	NF2	chr22_9784	BTM	other	B	B	B
chr22	30162201	30164600	2400	MCL	TSS	ENSG00000100319;ENSG00000184076	ZMAT5;UQCR10	chr22_9785	BTM	other	B	B	B
chr22	30278601	30280600	2000	MCL	TSS	ENSG00000100330	MTMR3	chr22_9787	BTM-likely	other	B	other	other
chr22	30661601	30664000	2400	MCL	TSS	ENSG00000099985	OSM	chr22_9789	BTM	other	B	B	B
chr22	30684001	30686600	2600	MCL	TSS	ENSG00000239282	GATSL3	chr22_9790	BTM	other	B	other	B
chr22	30701001	30703400	2400	MCL	TSS	ENSG00000099992	TBC1D10A	chr22_9791	BTM-likely	other	B	B	other
chr22	30720801	30723600	2800	MCL	TSS	ENSG00000099992	TBC1D10A	chr22_9792	BTM	other	B	B	B
chr22	30751401	30753600	2200	MCL	TSS	ENSG00000099995;ENSG00000187860	SF3A1;CCDC157	chr22_9793	BTM	other	B	B	B
chr22	30818601	30823000	4400	MCL	TSS	ENSG00000242114	MTFP1	chr22_9795	BTM	other	B	B	B
chr22	31030601	31033200	2600	MCL	TSS	ENSG00000100036	SLC35E4	chr22_9798	BTM	other	B	B	B
chr22	31062601	31064600	2000	MCL	TSS	ENSG00000167065	DUSP18	chr22_9799	BTM-likely	other	B-likely	other	other
chr22	31364201	31366600	2400	MCL	TSS	ENSG00000133422	MORC2	chr22_9803	BTM	other	B	B	B
chr22	31607601	31609600	2000	MCL	TSS	ENSG00000182541	LIMK2	chr22_9808	BTM-likely	other	B-likely	other	other
chr22	31684001	31689400	5400	MCL	TSS	ENSG00000228839;ENSG00000100100	RP3-400N23.6;PIK3IP1	chr22_9812	BTM	other	B	B	B
chr22	31739201	31744000	4800	MCL	TSS	ENSG00000100105;ENSG00000213888	PATZ1;AC005003.1	chr22_9813	BTM	post-HSC	B	B	B
chr22	31794801	31796800	2000	MCL	TSS	ENSG00000185721	DRG1	chr22_9814	BTM	other	B	B	B
chr22	31884201	31887600	3400	MCL	TSS	ENSG00000184708;ENSG00000198089	EIF4ENIF1;SFI1	chr22_9815	BTM	post-HSC	B	B	B
chr22	31889801	31893800	4000	MCL	TSS	ENSG00000198089;ENSG00000184708	SFI1;EIF4ENIF1	chr22_9816	BTM	other	B	B	B
chr22	32033201	32035200	2000	MCL	TSS	ENSG00000241878	PISD	chr22_9818	BTM-likely	other	B	other	other
chr22	32057001	32059000	2000	MCL	TSS	ENSG00000241878	PISD	chr22_9819	BTM-likely	other	B-likely	other	B-likely
chr22	32144601	32146800	2200	MCL	TSS	ENSG00000183530	PRR14L	chr22_9820	BTM-likely	other	B	other	B
chr22	32148801	32150800	2000	MCL	TSS	ENSG00000100150	DEPDC5	chr22_9821	BTM-likely	other	B	other	B
chr22	32188001	32190000	2000	MCL	TSS	ENSG00000100150	DEPDC5	chr22_9822	other	other	B-likely	other	other
chr22	32339401	32342400	3000	MCL	TSS	ENSG00000128254;ENSG00000128245	C22orf24;YWHAH	chr22_9823	BTM	post-HSC	B	B	B
chr22	32806401	32808800	2400	MCL	TSS	ENSG00000100220	RTCB	chr22_9825	BTM-likely	other	B-likely	other	B-likely
chr22	32869601	32873200	3600	MCL	TSS	ENSG00000100225	FBXO7	chr22_9826	BTM	post-HSC	B	B	B
chr22	35695201	35697200	2000	MCL	TSS	ENSG00000273176;ENSG00000100284	RP3-510H16.3;TOM1	chr22_9832	BTM-likely	other	B-likely	other	B-likely
chr22	35739801	35742600	2800	MCL	TSS	ENSG00000100284	TOM1	chr22_9833	other	other	MCL	CLL	other
chr22	35745401	35749600	4200	MCL	INTERGENE	none	none	chr22_9834	other	other	B-likely	other	B-likely
chr22	35794801	35798400	3600	MCL	TSS	ENSG00000100297	MCM5	chr22_9836	BTM	other	B	B	B
chr22	36044001	36046200	2200	MCL	TSS	ENSG00000221963	APOL6	chr22_9837	BTM	other	B	B	B
chr22	36552401	36557600	5200	MCL	TSS	ENSG00000128284	APOL3	chr22_9841	BTM	other	B	B	B
chr22	36633601	36636200	2600	MCL	TSS	ENSG00000128335	APOL2	chr22_9842	BTM	other	B	B	B
chr22	36780801	36785000	4200	MCL	TSS	ENSG00000100345;ENSG00000223695	MYH9;RP4-633O19__A.1	chr22_9846	BTM	post-HSC	B	B	B
chr22	36876801	36878800	2000	MCL	TSS	ENSG00000100348	TXN2	chr22_9849	BTM-likely	other	B	other	B
chr22	36923801	36926400	2600	MCL	TSS	ENSG00000100353	EIF3D	chr22_9850	BTM	post-HSC	B	B	B
chr22	37256801	37259000	2200	MCL	TSS	ENSG00000100365	NCF4	chr22_9852	BM	other	B	B	other
chr22	37414801	37416800	2000	MCL	TSS	ENSG00000128311;ENSG00000128309	TST;MPST	chr22_9857	BTM-likely	other	B	other	B
chr22	37543801	37546000	2200	MCL	GENE_BODY	ENSG00000100385	IL2RB	chr22_9859	BT-likely	other	B-likely	B-likely	other
chr22	37594201	37596200	2000	MCL	TSS	ENSG00000133466	C1QTNF6	chr22_9861	BTM	other	B	other	B
chr22	37614401	37616800	2400	MCL	INTERGENE	none	none	chr22_9862	BTM-likely	other	B	B	other
chr22	37624401	37627400	3000	MCL	GENE_BODY	ENSG00000128340	RAC2	chr22_9864	BTM	other	B	B	other
chr22	37637001	37641800	4800	MCL	TSS	ENSG00000128340	RAC2	chr22_9865	BTM	post-HSC	B	B	B
chr22	37678001	37681400	3400	MCL	TSS	ENSG00000100055	CYTH4	chr22_9866	BTM	post-HSC	B	B	B
chr22	37879601	37883200	3600	MCL	TSS	ENSG00000100060	MFNG	chr22_9869	BTM	post-HSC	B	B	B
chr22	38003001	38007000	4000	MCL	TSS	ENSG00000100083	GGA1	chr22_9872	BTM	other	B	B	B
chr22	38028801	38031000	2200	MCL	TSS	ENSG00000100092	SH3BP1	chr22_9873	BTM	other	B	B	other
chr22	38034201	38037600	3400	MCL	TSS	ENSG00000100092	SH3BP1	chr22_9874	BTM	other	B	B	B
chr22	38053801	38057800	4000	MCL	TSS	ENSG00000233360;ENSG00000241360	Z83844.1;PDXP	chr22_9875	BTM	other	B	B	B
chr22	38070801	38074000	3200	MCL	TSS	ENSG00000100097	LGALS1	chr22_9876	BTM	other	B	B	B
chr22	38081601	38083600	2000	MCL	TSS	ENSG00000100101	NOL12	chr22_9877	BTM-likely	other	B-likely	other	B-likely
chr22	38141201	38143800	2600	MCL	TSS	ENSG00000100106	TRIOBP	chr22_9879	BTM	other	B	B	B
chr22	38239201	38241200	2000	MCL	TSS	ENSG00000100124;ENSG00000207945	ANKRD54;MIR658	chr22_9881	BTM-likely	other	B	other	B
chr22	38301601	38303600	2000	MCL	TSS	ENSG00000100139	MICALL1	chr22_9883	BTM-likely	other	B	other	B
chr22	38349001	38351000	2000	MCL	TSS	ENSG00000100142;ENSG00000128346	POLR2F;C22orf23	chr22_9884	BTM	other	B	other	B
chr22	38597401	38600200	2800	MCL	TSS	ENSG00000185022	MAFF	chr22_9886	BTM	other	B	B	B
chr22	38667801	38669800	2000	MCL	TSS	ENSG00000198792	TMEM184B	chr22_9888	BTM	other	B	other	B
chr22	38710601	38714200	3600	MCL	TSS	ENSG00000213923	CSNK1E	chr22_9889	BTM	post-HSC	B	B	B
chr22	38789801	38795800	6000	MCL	TSS	ENSG00000213923;ENSG00000244627	CSNK1E;RP3-449O17.1	chr22_9890	BTM	post-HSC	B	B	B
chr22	38899001	38903400	4400	MCL	TSS	ENSG00000100201	DDX17	chr22_9891	BTM	post-HSC	B	B	B
chr22	38965401	38967400	2000	MCL	TSS	ENSG00000100206	DMC1	chr22_9892	BTM-likely	other	B	other	other
chr22	39051601	39054000	2400	MCL	TSS	ENSG00000100211;ENSG00000184949	CBY1;FAM227A	chr22_9893	BTM	other	B	B	B
chr22	39095001	39098000	3000	MCL	TSS	ENSG00000100221	JOSD1	chr22_9894	BTM	post-HSC	B	B	B
chr22	39100601	39105800	5200	MCL	TSS	ENSG00000100226	GTPBP1	chr22_9895	BTM	post-HSC	B	B	B
chr22	39147001	39149000	2000	MCL	TSS	ENSG00000100242	SUN2	chr22_9896	BTM	post-HSC	B	B	B
chr22	39149601	39153800	4200	MCL	TSS	ENSG00000100242	SUN2	chr22_9896	BTM	post-HSC	B	B	B
chr22	39266201	39269400	3200	MCL	TSS	ENSG00000183741	CBX6	chr22_9897	BTM	post-HSC	B	B	B
chr22	39409401	39412000	2600	MCL	TSS	ENSG00000244509;ENSG00000243811	APOBEC3C;APOBEC3D	chr22_9900	BTM	other	B	B	B
chr22	39416201	39418800	2600	MCL	TSS	ENSG00000243811	APOBEC3D	chr22_9901	BTM	post-HSC	B	B	B
chr22	39436001	39438400	2400	MCL	TSS	ENSG00000239713;ENSG00000128394	APOBEC3G;APOBEC3F	chr22_9902	BTM-likely	other	B	B	B
chr22	39461801	39465000	3200	MCL	GENE_BODY	ENSG00000239713	APOBEC3G	chr22_9903	B	other	B	B	other
chr22	39472401	39475400	3000	MCL	TSS	ENSG00000239713	APOBEC3G	chr22_9904	BTM-likely	other	B	B	B
chr22	39493001	39496000	3000	MCL	TSS	ENSG00000100298	APOBEC3H	chr22_9905	other	other	B-likely	other	other
chr22	39539801	39542800	3000	MCL	GENE_BODY	ENSG00000100307	CBX7	chr22_9906	BTM	post-HSC	B	B	B
chr22	39544601	39549600	5000	MCL	TSS	ENSG00000100307	CBX7	chr22_9907	BTM	other	B	B	B
chr22	39713201	39716800	3600	MCL	TSS	ENSG00000100316;ENSG00000263764	RPL3;SNORD43	chr22_9909	BTM	post-HSC	B	B	B
chr22	39745001	39747000	2000	MCL	TSS	ENSG00000100321	SYNGR1	chr22_9910	BTM-likely	post-HSC	B	other	other
chr22	39842201	39846000	3800	MCL	INTERGENE	none	none	chr22_9912	BTM-likely	other	B	other	B
chr22	39852601	39855000	2400	MCL	TSS	ENSG00000128268	MGAT3	chr22_9913	BTM-likely	other	B	other	B
chr22	39897801	39900000	2200	MCL	TSS	ENSG00000100335	MIEF1	chr22_9914	BTM	other	B	B	B
chr22	39915201	39919600	4400	MCL	TSS	ENSG00000128272	ATF4	chr22_9915	BTM	post-HSC	B	B	B
chr22	39927401	39929400	2000	MCL	TSS	ENSG00000187051	RPS19BP1	chr22_9916	BTM	other	B	other	B
chr22	40296201	40299800	3600	MCL	TSS	ENSG00000100351	GRAP2	chr22_9917	BT	other	B	other	other
chr22	40439601	40442600	3000	MCL	TSS	ENSG00000100354;ENSG00000261202	TNRC6B;RP3-496C20.1	chr22_9922	BTM	post-HSC	B	B	B
chr22	40444801	40447600	2800	MCL	GENE_BODY	ENSG00000100354	TNRC6B	chr22_9923	BM-likely	other	B	other	other
chr22	40572801	40576400	3600	MCL	TSS	ENSG00000100354	TNRC6B	chr22_9924	BTM	post-HSC	B	B	B
chr22	40741401	40744400	3000	MCL	TSS	ENSG00000239900	ADSL	chr22_9925	BTM	other	B	B	B
chr22	40810001	40812000	2000	MCL	TSS	ENSG00000272834	RP5-1042K10.13	chr22_9926	BTM-likely	other	B	B	other
chr22	40857801	40860000	2200	MCL	TSS	ENSG00000196588	MKL1	chr22_9928	BTM	other	B	B	other
chr22	41031401	41034200	2800	MCL	TSS	ENSG00000196588	MKL1	chr22_9930	BTM	post-HSC	B	B	B
chr22	41251001	41254200	3200	MCL	TSS	ENSG00000196236;ENSG00000100380	XPNPEP3;ST13	chr22_9932	BTM	post-HSC	B	B	B
chr22	41346001	41348600	2600	MCL	TSS	ENSG00000100387	RBX1	chr22_9933	BTM	post-HSC	B	B	B
chr22	41416801	41419200	2400	MCL	INTERGENE	none	none	chr22_9934	BTM-likely	other	B	B	B
chr22	41486601	41492600	6000	MCL	TSS	ENSG00000100393;ENSG00000221160	EP300;MIR1281	chr22_9935	BTM	post-HSC	B	B	B
chr22	41592801	41594800	2000	MCL	TSS	ENSG00000231993	RP1-85F18.5	chr22_9936	BTM-likely	other	B-likely	other	B-likely
chr22	41681001	41683400	2400	MCL	TSS	ENSG00000100401	RANGAP1	chr22_9937	BTM	post-HSC	B	B	B
chr22	41696801	41699400	2600	MCL	TSS	ENSG00000100403	ZC3H7B	chr22_9938	BTM	post-HSC	B	B	B
chr22	41776801	41779000	2200	MCL	TSS	ENSG00000167074	TEF	chr22_9939	BTM	other	B	B	B
chr22	41808401	41811000	2600	MCL	INTERGENE	none	none	chr22_9940	BTM	post-HSC	B	B	B
chr22	41839801	41845000	5200	MCL	TSS	ENSG00000183864	TOB2	chr22_9941	BTM	post-HSC	B	B	B
chr22	41863801	41866200	2400	MCL	TSS	ENSG00000100410;ENSG00000100412	PHF5A;ACO2	chr22_9942	BTM	post-HSC	B	B	B
chr22	41939001	41941400	2400	MCL	TSS	ENSG00000100413	POLR3H	chr22_9944	BTM	other	B	other	B
chr22	41984601	41986800	2200	MCL	TSS	ENSG00000100417	PMM1	chr22_9945	BTM-likely	other	B	other	B
chr22	42015201	42018400	3200	MCL	TSS	ENSG00000100418;ENSG00000196419	DESI1;XRCC6	chr22_9946	BTM	other	B	B	B
chr22	42083401	42085600	2200	MCL	TSS	ENSG00000100138;ENSG00000184208	NHP2L1;C22orf46	chr22_9947	BTM	other	B	other	B
chr22	42176801	42179000	2200	MCL	TSS	ENSG00000167077	MEI1	chr22_9950	BTM	other	B	B	B
chr22	42195401	42198200	2800	MCL	TSS	ENSG00000100147	CCDC134	chr22_9951	BTM	other	B	B	B
chr22	42227801	42231200	3400	MCL	TSS	ENSG00000184068;ENSG00000198911	RP5-821D11.7;SREBF2	chr22_9952	BTM	post-HSC	B	B	B
chr22	42314001	42317200	3200	MCL	INTERGENE	none	none	chr22_9955	BTM-likely	other	B	B	other
chr22	42318201	42323600	5400	MCL	TSS	ENSG00000260655;ENSG00000263463;ENSG00000159958	CTA-250D10.23;MIR378I;TNFRSF13C	chr22_9956	BT-likely	other	B	B	B
chr22	42474801	42477200	2400	MCL	TSS	ENSG00000183172	SMDT1	chr22_9960	BTM	other	B	B	B
chr22	42485601	42487800	2200	MCL	TSS	ENSG00000184983;ENSG00000270083;ENSG00000237037	NDUFA6;RP1-257I20.14;NDUFA6-AS1	chr22_9961	BTM	other	B	B	B
chr22	42664801	42667400	2600	MCL	TSS	ENSG00000182057	Z83851.3	chr22_9962	BTM	other	B	B	B
chr22	42792601	42796000	3400	MCL	GENE_BODY	ENSG00000235568	NFAM1	chr22_9964	other	other	B-likely	other	other
chr22	42947601	42950600	3000	MCL	TSS	ENSG00000265106;ENSG00000183569	Z93241.1;SERHL2	chr22_9968	other	other	B-likely	other	other
chr22	43009001	43012600	3600	MCL	TSS	ENSG00000100227;ENSG00000270022	POLDIP3;RNU12	chr22_9969	BTM	post-HSC	B	B	B
chr22	43041401	43043400	2000	MCL	TSS	ENSG00000100243	CYB5R3	chr22_9970	other	other	B-likely	other	other
chr22	43044001	43046000	2000	MCL	TSS	ENSG00000100243	CYB5R3	chr22_9971	BTM-likely	other	B	B	other
chr22	43251601	43253800	2200	MCL	TSS	ENSG00000242247	ARFGAP3	chr22_9972	BTM	other	B	other	B
chr22	43327001	43330600	3600	MCL	GENE_BODY	ENSG00000100266	PACSIN2	chr22_9976	BM	other	B	other	other
chr22	43409401	43412000	2600	MCL	TSS	ENSG00000100266	PACSIN2	chr22_9980	BTM	post-HSC	B	B	B
chr22	43542801	43545000	2200	MCL	INTERGENE	none	none	chr22_9983	BM-likely	other	B-likely	other	other
chr22	43546801	43549400	2600	MCL	TSS	ENSG00000100300	TSPO	chr22_9984	BTM	post-HSC	B	B	B
chr22	43582001	43584200	2200	MCL	TSS	ENSG00000100304	TTLL12	chr22_9985	BTM	other	B	B	B
chr22	44350201	44352400	2200	MCL	TSS	ENSG00000100347	SAMM50	chr22_9988	BTM	other	B	other	B
chr22	44419401	44423600	4200	MCL	TSS	ENSG00000188677	PARVB	chr22_9989	BTM-likely	other	B	B	B
chr22	44576601	44579600	3000	MCL	TSS	ENSG00000138964	PARVG	chr22_9991	BTM	other	B	B	other
chr22	45558601	45561600	3000	MCL	TSS	ENSG00000226328;ENSG00000093000	CTA-217C2.1;NUP50	chr22_9997	BTM	post-HSC	B	B	B
chr22	45635401	45637600	2200	MCL	TSS	ENSG00000100364	KIAA0930	chr22_10000	BTM	other	B	B	B
chr22	45658001	45660000	2000	MCL	TSS	ENSG00000273287	CTA-268H5.14	chr22_10001	other	other	B-likely	other	other
chr22	45704801	45707200	2400	MCL	TSS	ENSG00000100376	FAM118A	chr22_10003	BTM	other	B	B	B
chr22	46067001	46069200	2200	MCL	TSS	ENSG00000130638	ATXN10	chr22_10004	BTM	other	B	other	B
chr22	46431001	46433200	2200	MCL	INTERGENE	none	none	chr22_10007	BTM-likely	other	B	B	B
chr22	46439201	46442800	3600	MCL	TSS	ENSG00000231711	LINC00899	chr22_10008	BTM-likely	post-HSC	B-likely	other	B-likely
chr22	46448201	46454800	6600	MCL	TSS	ENSG00000182257;ENSG00000273289;ENSG00000241990;ENSG00000197182;ENSG00000231010	C22orf26;RP6-109B7.5;RP6-109B7.3;FLJ27365;RP6-109B7.2	chr22_10009	BTM	post-HSC	B	B	B
chr22	46464401	46471000	6600	MCL	TSS	ENSG00000235159	RP6-109B7.4	chr22_10010	BTM	post-HSC	B	B	B
chr22	46545201	46548000	2800	MCL	TSS	ENSG00000186951	PPARA	chr22_10012	BTM	post-HSC	B	B	B
chr22	46645001	46647200	2200	MCL	TSS	ENSG00000205643	CDPF1	chr22_10013	BTM-likely	other	B	other	B
chr22	46683401	46685800	2400	MCL	TSS	ENSG00000075234	TTC38	chr22_10015	BTM-likely	other	B-likely	other	other
chr22	46691601	46693600	2000	MCL	TSS	ENSG00000075218	GTSE1	chr22_10016	BTM	other	B	other	B
chr22	46730801	46733000	2200	MCL	TSS	ENSG00000100416	TRMU	chr22_10017	BTM	other	B	B	B
chr22	46827201	46830000	2800	MCL	GENE_BODY	ENSG00000075275	CELSR1	chr22_10018	BTM-likely	other	B	B	other
chr22	46932401	46935200	2800	MCL	TSS	ENSG00000075275	CELSR1	chr22_10019	M	other	MCL	CLL	other
chr22	46972001	46975000	3000	MCL	TSS	ENSG00000075240	GRAMD4	chr22_10020	BTM	post-HSC	B	B	B
chr22	46982601	46985400	2800	MCL	GENE_BODY	ENSG00000075240	GRAMD4	chr22_10021	BTM-likely	other	B	B	B
chr22	47008601	47010800	2200	MCL	GENE_BODY	ENSG00000075240	GRAMD4	chr22_10022	BTM	other	B	other	other
chr22	47067801	47071000	3200	MCL	TSS	ENSG00000075240	GRAMD4	chr22_10024	other	other	B-likely	B-likely	other
chr22	47130401	47135200	4800	MCL	TSS	ENSG00000100422	CERK	chr22_10025	BTM	post-HSC	B	B	B
chr22	47157601	47161200	3600	MCL	TSS	ENSG00000054611;ENSG00000260708	TBC1D22A;CTA-29F11.1	chr22_10028	BTM	other	B	B	B
chr22	47163601	47167400	3800	MCL	GENE_BODY	ENSG00000054611	TBC1D22A	chr22_10029	BTM-likely	other	B	B	other
chr22	47169601	47174000	4400	MCL	TSS	ENSG00000054611	TBC1D22A	chr22_10030	BTM-likely	other	B	other	other
chr22	50049801	50051800	2000	MCL	TSS	ENSG00000188511	C22orf34	chr22_10032	BTM-likely	post-HSC	B	other	B
chr22	50219001	50222200	3200	MCL	TSS	ENSG00000100425	BRD1	chr22_10033	BTM	other	B	B	B
chr22	50246401	50249400	3000	MCL	TSS	ENSG00000100426	ZBED4	chr22_10035	BTM	post-HSC	B	B	B
chr22	50311001	50313200	2200	MCL	TSS	ENSG00000182858;ENSG00000184164	ALG12;CRELD2	chr22_10036	BTM	other	B	other	B
chr22	50322801	50325200	2400	MCL	INTERGENE	none	none	chr22_10037	BTM-likely	other	B	other	other
chr22	50327001	50330800	3800	MCL	INTERGENE	none	none	chr22_10038	BTM	other	B	B	B
chr22	50336801	50339600	2800	MCL	INTERGENE	none	none	chr22_10039	other	other	B-likely	other	other
chr22	50353201	50357600	4400	MCL	TSS	ENSG00000198355	PIM3	chr22_10040	BTM	post-HSC	B	B	B
chr22	50623601	50626200	2600	MCL	TSS	ENSG00000170638	TRABD	chr22_10043	BTM	other	B	B	B
chr22	50627601	50632000	4400	MCL	TSS	ENSG00000170638;ENSG00000273188	TRABD;RP3-402G11.25	chr22_10044	BTM	other	B	B	B
chr22	50638201	50641000	2800	MCL	TSS	ENSG00000273253;ENSG00000073169	RP3-402G11.26;SELO	chr22_10045	BTM	post-HSC	B	B	B
chr22	50679601	50684600	5000	MCL	TSS	ENSG00000128159	TUBGCP6	chr22_10046	BTM	post-HSC	B	B	B
chr22	50688401	50690800	2400	MCL	TSS	ENSG00000100429	HDAC10	chr22_10047	BTM-likely	other	B	other	B
chr22	50708001	50710400	2400	MCL	TSS	ENSG00000185386	MAPK11	chr22_10049	BTM-likely	other	B	B	B
chr22	50742001	50746600	4600	MCL	TSS	ENSG00000196576	PLXNB2	chr22_10051	BM	other	B	other	B
chr22	50751801	50753800	2000	MCL	TSS	ENSG00000227484	XX-C283C717.1	chr22_10052	BTM-likely	other	B	other	B
chr22	50780401	50782400	2000	MCL	TSS	ENSG00000100239	PPP6R2	chr22_10054	BTM	other	B	other	other
chr22	50907401	50910800	3400	MCL	GENE_BODY	ENSG00000100241	SBF1	chr22_10056	BTM	other	B	B	B
chr22	50911201	50914200	3000	MCL	TSS	ENSG00000100241	SBF1	chr22_10056	BTM	other	B	B	B
chr22	50919401	50922000	2600	MCL	TSS	ENSG00000128165	ADM2	chr22_10057	other	other	B-likely	other	B-likely
chr22	50944801	50948000	3200	MCL	TSS	ENSG00000100258;ENSG00000025770	LMF2;NCAPH2	chr22_10058	BTM	post-HSC	B	B	B
chr22	50962801	50966200	3400	MCL	TSS	ENSG00000130489	SCO2	chr22_10059	BTM	post-HSC	B	B	B
chr22	50966801	50971600	4800	MCL	TSS	ENSG00000025708;ENSG00000177989	TYMP;ODF3B	chr22_10059	BTM	post-HSC	B	B	B
chr22	50986401	50988400	2000	MCL	TSS	ENSG00000130487	KLHDC7B	chr22_10061	BTM-likely	other	B-likely	other	other
chr22	51019801	51022400	2600	MCL	TSS	ENSG00000254413;ENSG00000100288;ENSG00000205559	CHKB-CPT1B;CHKB;CHKB-AS1	chr22_10062	BTM	post-HSC	B	B	B
chr22	51058401	51061200	2800	MCL	GENE_BODY	ENSG00000100299	ARSA	chr22_10063	BTM	other	B	B	B
chr22	51065401	51067400	2000	MCL	TSS	ENSG00000100299	ARSA	chr22_10064	BTM	other	B	other	B
chr3	237801	240400	2600	MCL	TSS	ENSG00000134121;ENSG00000224318	CHL1;CHL1-AS2	chr3_10067	other	other	B-likely	other	other
chr3	319201	321200	2000	MCL	GENE_BODY	ENSG00000134121	CHL1	chr3_10068	B	other	B	other	other
chr3	3167801	3169800	2000	MCL	TSS	ENSG00000091181;ENSG00000072756	IL5RA;TRNT1	chr3_10070	BTM	other	B	B	B
chr3	3839801	3843000	3200	MCL	TSS	ENSG00000144455;ENSG00000175928	SUMF1;LRRN1	chr3_10072	BTM	other	B	B	B
chr3	4533801	4538400	4600	MCL	TSS	ENSG00000150995;ENSG00000231249	ITPR1;ITPR1-AS1	chr3_10075	BTM	post-HSC	B	B	B
chr3	4544801	4548200	3400	MCL	GENE_BODY	ENSG00000150995	ITPR1	chr3_10076	BTM-likely	other	B	other	B
chr3	5018601	5026600	8000	MCL	TSS	ENSG00000235831;ENSG00000134107	BHLHE40-AS1;BHLHE40	chr3_10079	BTM	post-HSC	B	B	B
chr3	5163601	5165800	2200	MCL	TSS	ENSG00000134108	ARL8B	chr3_10081	BTM	other	B	B	B
chr3	5227801	5235000	7200	MCL	TSS	ENSG00000134109;ENSG00000233912;ENSG00000268509	EDEM1;AC026202.3;AC026202.1	chr3_10084	BTM	post-HSC	B	B	B
chr3	9289801	9291800	2000	MCL	TSS	ENSG00000196220	SRGAP3	chr3_10088	BTM-likely	other	B-likely	other	other
chr3	9437001	9442000	5000	MCL	TSS	ENSG00000206573;ENSG00000168137	SETD5-AS1;SETD5	chr3_10090	BTM	post-HSC	B	B	B
chr3	9690601	9692600	2000	MCL	TSS	ENSG00000163719	MTMR14	chr3_10091	BTM	other	B	other	B
chr3	9772201	9774800	2600	MCL	TSS	ENSG00000156983	BRPF1	chr3_10092	BTM	post-HSC	B	B	B
chr3	9791001	9793200	2200	MCL	TSS	ENSG00000114026	OGG1	chr3_10093	BTM	other	B	B	B
chr3	9833201	9837200	4000	MCL	TSS	ENSG00000171148;ENSG00000241553;ENSG00000250151	TADA3;ARPC4;ARPC4-TTLL3	chr3_10096	BTM	post-HSC	B	B	B
chr3	9974001	9976600	2600	MCL	TSS	ENSG00000163703	CRELD1	chr3_10101	BTM	post-HSC	B	B	B
chr3	10027601	10029800	2200	MCL	TSS	ENSG00000125037;ENSG00000180385	EMC3;EMC3-AS1	chr3_10102	BTM	post-HSC	B	B	B
chr3	10067001	10069200	2200	MCL	TSS	ENSG00000144554;ENSG00000186162	FANCD2;CIDECP	chr3_10103	BTM	other	B	other	B
chr3	10183001	10186400	3400	MCL	TSS	ENSG00000134086	VHL	chr3_10105	BTM	other	B	B	B
chr3	10289401	10292400	3000	MCL	TSS	ENSG00000157014;ENSG00000272410	TATDN2;RP11-438J1.1	chr3_10108	BTM	other	B	B	B
chr3	11313401	11315400	2000	MCL	TSS	ENSG00000197548	ATG7	chr3_10112	BTM-likely	other	B-likely	other	B-likely
chr3	11682801	11685800	3000	MCL	TSS	ENSG00000144560	VGLL4	chr3_10113	BTM	post-HSC	B	B	B
chr3	11759601	11762600	3000	MCL	TSS	ENSG00000144560	VGLL4	chr3_10114	BTM	post-HSC	B	B	B
chr3	11886801	11889000	2200	MCL	TSS	ENSG00000144559	TAMM41	chr3_10115	BTM-likely	other	B	other	B
chr3	12525001	12527200	2200	MCL	TSS	ENSG00000154743	TSEN2	chr3_10121	BTM	other	B	other	B
chr3	12597601	12599800	2200	MCL	TSS	ENSG00000075975	MKRN2	chr3_10122	BTM	post-HSC	B	B	B
chr3	12703401	12706600	3200	MCL	TSS	ENSG00000132155	RAF1	chr3_10123	BTM	post-HSC	B	B	B
chr3	12881401	12883800	2400	MCL	TSS	ENSG00000144713;ENSG00000207496	RPL32;SNORA7A	chr3_10125	BTM	other	B	B	B
chr3	12926201	12928200	2000	MCL	TSS	ENSG00000232746	RP11-767C1.1	chr3_10126	other	other	B-likely	B-likely	other
chr3	13034401	13037200	2800	MCL	TSS	ENSG00000144711	IQSEC1	chr3_10129	BTM	other	B	B	B
chr3	13050201	13053000	2800	MCL	GENE_BODY	ENSG00000144711	IQSEC1	chr3_10132	BTM	other	B	B	B
chr3	13053401	13065000	11600	MCL	GENE_BODY	ENSG00000144711	IQSEC1	chr3_10132	BTM	other	B	B	B
chr3	13113401	13115600	2200	MCL	TSS	ENSG00000144711	IQSEC1	chr3_10133	BT-likely	other	B	other	other
chr3	13459201	13463200	4000	MCL	TSS	ENSG00000132182	NUP210	chr3_10136	BTM	other	B	B	B
chr3	13520601	13522600	2000	MCL	TSS	ENSG00000244502;ENSG00000163517	HDAC11-AS1;HDAC11	chr3_10137	BTM	other	B	other	B
chr3	14165001	14168200	3200	MCL	TSS	ENSG00000163528;ENSG00000170876	CHCHD4;TMEM43	chr3_10140	BTM	post-HSC	B	B	B
chr3	14218801	14221400	2600	MCL	TSS	ENSG00000154767;ENSG00000170860	XPC;LSM3	chr3_10142	BTM	other	B	B	B
chr3	14443401	14446600	3200	MCL	TSS	ENSG00000131389	SLC6A6	chr3_10143	BTM	post-HSC	B	B	B
chr3	14472601	14474800	2200	MCL	TSS	ENSG00000131389	SLC6A6	chr3_10147	BTM-likely	other	B	B	other
chr3	14987801	14991000	3200	MCL	TSS	ENSG00000177463;ENSG00000225733	NR2C2;FGD5-AS1	chr3_10152	BTM	post-HSC	B	B	B
chr3	15105201	15107400	2200	MCL	TSS	ENSG00000131368	MRPS25	chr3_10153	BTM	other	B	other	B
chr3	15139201	15141600	2400	MCL	TSS	ENSG00000131381	ZFYVE20	chr3_10154	BTM	other	B	B	B
chr3	15247001	15249600	2600	MCL	TSS	ENSG00000230524;ENSG00000131375	COL6A4P1;CAPN7	chr3_10155	BTM	other	B	B	B
chr3	15371401	15374800	3400	MCL	TSS	ENSG00000131370	SH3BP5	chr3_10158	BTM	other	B	B	B
chr3	15468001	15470600	2600	MCL	TSS	ENSG00000206562;ENSG00000144597	METTL6;EAF1	chr3_10160	BTM	post-HSC	B	B	B
chr3	15641801	15644400	2600	MCL	TSS	ENSG00000131373;ENSG00000169814	HACL1;BTD	chr3_10161	BTM	post-HSC	B	B	B
chr3	15836401	15839800	3400	MCL	TSS	ENSG00000206560	ANKRD28	chr3_10162	BTM-likely	post-HSC	B	other	B
chr3	15900001	15902600	2600	MCL	TSS	ENSG00000206560	ANKRD28	chr3_10163	BTM	post-HSC	B	B	B
chr3	16305401	16307600	2200	MCL	TSS	ENSG00000154814;ENSG00000154813	OXNAD1;DPH3	chr3_10164	BTM	other	B	other	B
chr3	16553401	16555800	2400	MCL	TSS	ENSG00000131378	RFTN1	chr3_10168	BTM	post-HSC	B	B	other
chr3	16882601	16884800	2200	MCL	GENE_BODY	ENSG00000154822	PLCL2	chr3_10169	BTM	other	B	B	B
chr3	16925201	16931000	5800	MCL	TSS	ENSG00000154822	PLCL2	chr3_10171	BTM	post-HSC	B	B	B
chr3	17780001	17785200	5200	MCL	TSS	ENSG00000131374	TBC1D5	chr3_10172	BTM	post-HSC	B	B	B
chr3	18464601	18467800	3200	MCL	TSS	ENSG00000182568	SATB1	chr3_10173	BTM	post-HSC	B	B	B
chr3	19987401	19990200	2800	MCL	TSS	ENSG00000163576;ENSG00000144566	EFHB;RAB5A	chr3_10178	BTM	post-HSC	B	B	B
chr3	20080201	20083800	3600	MCL	TSS	ENSG00000114166	KAT2B	chr3_10179	BTM	post-HSC	B	B	B
chr3	20089001	20091200	2200	MCL	GENE_BODY	ENSG00000114166	KAT2B	chr3_10180	other	other	B-likely	other	other
chr3	20226401	20229000	2600	MCL	TSS	ENSG00000129810	SGOL1	chr3_10181	BTM	post-HSC	B	B	B
chr3	23243801	23246400	2600	MCL	TSS	ENSG00000182247;ENSG00000233153	UBE2E2;UBE2E2-AS1	chr3_10183	BTM	other	B	B	B
chr3	23846801	23850200	3400	MCL	TSS	ENSG00000170142;ENSG00000223791	UBE2E1;UBE2E1-AS1	chr3_10184	BTM	post-HSC	B	B	B
chr3	23851201	23853200	2000	MCL	TSS	ENSG00000170142	UBE2E1	chr3_10184	BTM	post-HSC	B	B	B
chr3	23957401	23960600	3200	MCL	TSS	ENSG00000197885;ENSG00000174748	NKIRAS1;RPL15	chr3_10185	BTM	post-HSC	B	B	B
chr3	23985801	23988600	2800	MCL	TSS	ENSG00000197885;ENSG00000174738	NKIRAS1;NR1D2	chr3_10186	BTM	post-HSC	B	B	B
chr3	25703201	25707800	4600	MCL	TSS	ENSG00000077097;ENSG00000264219	TOP2B;MIR4442	chr3_10188	BTM	post-HSC	B	B	B
chr3	25822401	25826000	3600	MCL	TSS	ENSG00000151092;ENSG00000151093	NGLY1;OXSM	chr3_10189	BTM	post-HSC	B	B	B
chr3	27524201	27527000	2800	MCL	TSS	ENSG00000033867	SLC4A7	chr3_10191	BTM	post-HSC	B	other	B
chr3	28282001	28284200	2200	MCL	TSS	ENSG00000187118	CMC1	chr3_10194	BTM-likely	other	B	B	B
chr3	28389201	28391400	2200	MCL	TSS	ENSG00000206559;ENSG00000163512	ZCWPW2;AZI2	chr3_10195	BTM	other	B	B	B
chr3	30645601	30655400	9800	MCL	TSS	ENSG00000163513	TGFBR2	chr3_10197	BTM	other	B	B	other
chr3	30658201	30660200	2000	MCL	GENE_BODY	ENSG00000163513	TGFBR2	chr3_10198	BTM-likely	other	B-likely	other	other
chr3	31572401	31578000	5600	MCL	TSS	ENSG00000163527	STT3B	chr3_10201	BTM	post-HSC	B	B	B
chr3	31953801	31957000	3200	MCL	GENE_BODY	ENSG00000144645	OSBPL10	chr3_10202	other	other	MCL	other	other
chr3	31957801	31960200	2400	MCL	GENE_BODY	ENSG00000144645	OSBPL10	chr3_10203	B	other	B	other	B
chr3	31988001	31990200	2200	MCL	GENE_BODY	ENSG00000144645	OSBPL10	chr3_10204	B	other	B	other	other
chr3	31998801	32003000	4200	MCL	TSS	ENSG00000144645	OSBPL10	chr3_10205	B	other	B	B	other
chr3	32010401	32012600	2200	MCL	TSS	ENSG00000144645	OSBPL10	chr3_10206	other	other	B-likely	other	other
chr3	32019401	32025200	5800	MCL	TSS	ENSG00000144645;ENSG00000197385	OSBPL10;ZNF860	chr3_10207	B	other	B	B	B
chr3	32432401	32435000	2600	MCL	TSS	ENSG00000153551	CMTM7	chr3_10209	BTM	post-HSC	B	other	B
chr3	32542201	32545000	2800	MCL	TSS	ENSG00000091317	CMTM6	chr3_10211	BTM	other	B	B	B
chr3	32610801	32613200	2400	MCL	TSS	ENSG00000144635	DYNC1LI1	chr3_10212	BTM	post-HSC	B	B	B
chr3	32725801	32727800	2000	MCL	TSS	ENSG00000182973	CNOT10	chr3_10213	BTM	other	B	other	B
chr3	33137001	33139400	2400	MCL	TSS	ENSG00000170266;ENSG00000188167	GLB1;TMPPE	chr3_10215	BTM	other	B	B	B
chr3	33154801	33157000	2200	MCL	TSS	ENSG00000170275	CRTAP	chr3_10216	BTM-likely	post-HSC	B	B	B
chr3	33478801	33483400	4600	MCL	TSS	ENSG00000153560	UBP1	chr3_10217	BTM	post-HSC	B	B	B
chr3	33758001	33760800	2800	MCL	TSS	ENSG00000163539	CLASP2	chr3_10219	BTM	post-HSC	B	B	B
chr3	33839201	33841400	2200	MCL	TSS	ENSG00000170248	PDCD6IP	chr3_10220	BTM	other	B	B	B
chr3	36946201	36950600	4400	MCL	TSS	ENSG00000168016	TRANK1	chr3_10221	BTM	other	B	other	B
chr3	36964201	36967000	2800	MCL	GENE_BODY	ENSG00000168016	TRANK1	chr3_10222	BM-likely	other	B	other	other
chr3	36985001	36987200	2200	MCL	TSS	ENSG00000168016	TRANK1	chr3_10223	BTM-likely	other	B	B	B
chr3	37029801	37036000	6200	MCL	TSS	ENSG00000076242;ENSG00000178567	MLH1;EPM2AIP1	chr3_10224	BTM	post-HSC	B	B	B
chr3	37216201	37219000	2800	MCL	TSS	ENSG00000093167	LRRFIP2	chr3_10225	BTM	post-HSC	B	B	B
chr3	37284001	37286400	2400	MCL	TSS	ENSG00000144674;ENSG00000270194;ENSG00000176354	GOLGA4;RP11-259K5.2;AC097359.1	chr3_10226	BTM	post-HSC	B	B	B
chr3	38065201	38067400	2200	MCL	TSS	ENSG00000187091	PLCD1	chr3_10229	BTM	post-HSC	B	B	B
chr3	38177001	38181800	4800	MCL	TSS	ENSG00000060971;ENSG00000172936	ACAA1;MYD88	chr3_10231	BTM	post-HSC	B	B	B
chr3	38205801	38208200	2400	MCL	TSS	ENSG00000172939	OXSR1	chr3_10232	BTM	post-HSC	B	B	B
chr3	38494801	38497800	3000	MCL	TSS	ENSG00000229589;ENSG00000114739	ACVR2B-AS1;ACVR2B	chr3_10233	BTM	other	B	B	B
chr3	39092801	39094800	2000	MCL	TSS	ENSG00000114742	WDR48	chr3_10234	BTM-likely	other	B	other	B
chr3	39147601	39150400	2800	MCL	TSS	ENSG00000114745;ENSG00000168026	GORASP1;TTC21A	chr3_10235	BTM	post-HSC	B	B	B
chr3	39188401	39191200	2800	MCL	GENE_BODY	ENSG00000144655	CSRNP1	chr3_10236	BTM	post-HSC	B	B	B
chr3	39191801	39195800	4000	MCL	TSS	ENSG00000144655	CSRNP1	chr3_10236	BTM	post-HSC	B	B	B
chr3	39424201	39426600	2400	MCL	TSS	ENSG00000144659	SLC25A38	chr3_10239	BTM	other	B	B	B
chr3	39447401	39449800	2400	MCL	TSS	ENSG00000168028	RPSA	chr3_10240	BTM	other	B	other	B
chr3	40350401	40352600	2200	MCL	TSS	ENSG00000114784	EIF1B	chr3_10241	BTM	post-HSC	B	B	B
chr3	40498001	40500200	2200	MCL	TSS	ENSG00000188846	RPL14	chr3_10243	BTM	other	B	other	B
chr3	41240001	41244200	4200	MCL	TSS	ENSG00000168036	CTNNB1	chr3_10246	BTM	post-HSC	B	B	B
chr3	42002401	42004400	2000	MCL	TSS	ENSG00000168038	ULK4	chr3_10247	BTM	other	B	B	B
chr3	42054201	42058400	4200	MCL	TSS	ENSG00000182606	TRAK1	chr3_10248	BTM	post-HSC	B	B	B
chr3	42107801	42109800	2000	MCL	GENE_BODY	ENSG00000182606	TRAK1	chr3_10249	BM-likely	other	B	other	other
chr3	42631401	42633600	2200	MCL	TSS	ENSG00000008324	SS18L2	chr3_10252	BTM-likely	other	B	other	B
chr3	42641201	42644000	2800	MCL	TSS	ENSG00000093183;ENSG00000114857	SEC22C;NKTR	chr3_10253	BTM	other	B	B	B
chr3	42694401	42696800	2400	MCL	TSS	ENSG00000230084;ENSG00000114853	RP4-613B23.1;ZBTB47	chr3_10254	BTM-likely	other	B-likely	other	B-likely
chr3	42844801	42846800	2000	MCL	TSS	ENSG00000144648;ENSG00000181061	ACKR2;HIGD1A	chr3_10255	BTM	other	B	B	B
chr3	43327401	43330800	3400	MCL	TSS	ENSG00000163788	SNRK	chr3_10257	BTM	other	B	B	B
chr3	43731601	43733600	2000	MCL	TSS	ENSG00000160746;ENSG00000011198	ANO10;ABHD5	chr3_10260	BTM-likely	other	B	B	B
chr3	44379001	44381400	2400	MCL	TSS	ENSG00000179152;ENSG00000271937	TCAIM;RP11-424N24.2	chr3_10262	BTM	other	B	B	B
chr3	44517601	44519600	2000	MCL	TSS	ENSG00000185219	ZNF445	chr3_10264	BTM	other	B	other	B
chr3	44550801	44553000	2200	MCL	TSS	ENSG00000178917	ZNF852	chr3_10265	BTM	other	B	B	B
chr3	44802201	44804200	2000	MCL	TSS	ENSG00000163808;ENSG00000163807	KIF15;KIAA1143	chr3_10267	BTM	other	B	other	B
chr3	45016401	45019000	2600	MCL	TSS	ENSG00000163812;ENSG00000075914	ZDHHC3;EXOSC7	chr3_10269	BTM	post-HSC	B	B	B
chr3	45634401	45640600	6200	MCL	TSS	ENSG00000144791	LIMD1	chr3_10275	BTM	post-HSC	B	B	B
chr3	45729401	45732400	3000	MCL	TSS	ENSG00000211456;ENSG00000230530	SACM1L;LIMD1-AS1	chr3_10276	BTM	post-HSC	B	B	B
chr3	46036001	46038000	2000	MCL	TSS	ENSG00000163820	FYCO1	chr3_10279	BTM	other	B	B	B
chr3	46967601	46969600	2000	MCL	GENE_BODY	ENSG00000160799	CCDC12	chr3_10288	BTM-likely	other	B	other	other
chr3	47015401	47018800	3400	MCL	TSS	ENSG00000160799	CCDC12	chr3_10291	BTM-likely	other	B	B	B
chr3	47020401	47022600	2200	MCL	TSS	ENSG00000160799;ENSG00000160796	CCDC12;NBEAL2	chr3_10292	BTM	other	B	other	B
chr3	47202801	47207200	4400	MCL	TSS	ENSG00000181555;ENSG00000227398	SETD2;KIF9-AS1	chr3_10295	BTM	post-HSC	B	B	B
chr3	47323001	47327200	4200	MCL	TSS	ENSG00000088727;ENSG00000114648	KIF9;KLHL18	chr3_10296	BTM	post-HSC	B	B	B
chr3	47421201	47423800	2600	MCL	TSS	ENSG00000076201;ENSG00000260236	PTPN23;RP11-708J19.1	chr3_10297	BTM	post-HSC	B	B	B
chr3	47516001	47518200	2200	MCL	TSS	ENSG00000114650	SCAP	chr3_10298	BTM	other	B	B	B
chr3	47553801	47555800	2000	MCL	TSS	ENSG00000163832	ELP6	chr3_10299	BTM-likely	other	B-likely	other	B-likely
chr3	47820601	47824600	4000	MCL	TSS	ENSG00000173473	SMARCC1	chr3_10301	BTM	post-HSC	B	B	B
chr3	47843601	47845800	2200	MCL	TSS	ENSG00000132153	DHX30	chr3_10302	BTM	other	B	other	B
chr3	48128801	48131400	2600	MCL	TSS	ENSG00000047849	MAP4	chr3_10304	BTM	post-HSC	B	B	B
chr3	48341601	48343800	2200	MCL	TSS	ENSG00000172113	NME6	chr3_10308	BTM	post-HSC	B	B	B
chr3	48469601	48471600	2000	MCL	TSS	ENSG00000164050	PLXNB1	chr3_10310	other	other	B-likely	other	other
chr3	48480801	48483400	2600	MCL	TSS	ENSG00000164051;ENSG00000232112	CCDC51;TMA7	chr3_10311	BTM	other	B	B	B
chr3	48507001	48510000	3000	MCL	TSS	ENSG00000213689	TREX1	chr3_10313	BTM	other	B	B	B
chr3	48513001	48515200	2200	MCL	TSS	ENSG00000164054	SHISA5	chr3_10314	BTM-likely	other	B-likely	other	other
chr3	48519201	48521200	2000	MCL	TSS	ENSG00000164054	SHISA5	chr3_10315	other	other	B-likely	other	other
chr3	48593601	48595800	2200	MCL	TSS	ENSG00000114268	PFKFB4	chr3_10318	BTM-likely	other	B	other	B
chr3	48672001	48674200	2200	MCL	TSS	ENSG00000225697	SLC26A6	chr3_10320	BTM-likely	other	B	other	B
chr3	48752801	48755200	2400	MCL	TSS	ENSG00000068745	IP6K2	chr3_10324	BTM	post-HSC	B	other	B
chr3	48884001	48886000	2000	MCL	TSS	ENSG00000114302;ENSG00000224424	PRKAR2A;PRKAR2A-AS1	chr3_10325	BTM-likely	other	B	B	B
chr3	48955001	48957800	2800	MCL	TSS	ENSG00000177479;ENSG00000221883	ARIH2;ARIH2OS	chr3_10327	BTM	post-HSC	B	B	B
chr3	49026401	49029000	2600	MCL	TSS	ENSG00000223343;ENSG00000178467	RP13-131K19.2;P4HTM	chr3_10328	BTM	post-HSC	B	B	B
chr3	49043801	49046200	2400	MCL	TSS	ENSG00000178252	WDR6	chr3_10329	BTM	post-HSC	B	B	B
chr3	49055001	49060800	5800	MCL	TSS	ENSG00000178149;ENSG00000199032;ENSG00000178057;ENSG00000207605	DALRD3;MIR425;NDUFAF3;MIR191	chr3_10330	BTM	post-HSC	B	B	B
chr3	49129601	49132600	3000	MCL	TSS	ENSG00000198218	QRICH1	chr3_10331	BTM	post-HSC	B	B	B
chr3	49157001	49159000	2000	MCL	TSS	ENSG00000172046	USP19	chr3_10333	BTM	other	B	other	B
chr3	49376401	49378800	2400	MCL	TSS	ENSG00000114316	USP4	chr3_10337	BTM	other	B	B	B
chr3	49394001	49396600	2600	MCL	TSS	ENSG00000233276	GPX1	chr3_10340	BTM-likely	other	B	B	other
chr3	49446601	49451200	4600	MCL	TSS	ENSG00000067560;ENSG00000145022	RHOA;TCTA	chr3_10341	BTM	post-HSC	B	B	B
chr3	49506601	49508800	2200	MCL	TSS	ENSG00000173402	DAG1	chr3_10343	BTM	other	B	B	B
chr3	49710601	49712800	2200	MCL	TSS	ENSG00000164062	APEH	chr3_10345	BTM	other	B	B	B
chr3	49760201	49762400	2200	MCL	TSS	ENSG00000173540;ENSG00000176020	GMPPB;AMIGO3	chr3_10347	BTM-likely	other	B	B	B
chr3	49822801	49824800	2000	MCL	TSS	ENSG00000176095	IP6K1	chr3_10348	BTM	other	B	other	B
chr3	49839801	49845000	5200	MCL	TSS	ENSG00000185614;ENSG00000182179;ENSG00000263506	FAM212A;UBA7;MIR5193	chr3_10349	BTM-likely	post-HSC	B	other	B
chr3	50125801	50128400	2600	MCL	TSS	ENSG00000003756	RBM5	chr3_10352	BTM	post-HSC	B	B	B
chr3	50263601	50265800	2200	MCL	TSS	ENSG00000114353	GNAI2	chr3_10353	BTM	other	B	B	B
chr3	50272601	50276800	4200	MCL	TSS	ENSG00000114353	GNAI2	chr3_10354	BTM	post-HSC	B	B	B
chr3	50278601	50281200	2600	MCL	GENE_BODY	ENSG00000114353	GNAI2	chr3_10354	BTM	post-HSC	B	B	B
chr3	50328601	50330600	2000	MCL	TSS	ENSG00000214706	IFRD2	chr3_10355	BTM-likely	other	B-likely	other	B-likely
chr3	50335601	50337800	2200	MCL	TSS	ENSG00000186792;ENSG00000243477	HYAL3;NAT6	chr3_10356	BTM	post-HSC	B	B	B
chr3	50357601	50360000	2400	MCL	TSS	ENSG00000068001	HYAL2	chr3_10357	BTM-likely	other	B	other	B
chr3	50373401	50379200	5800	MCL	TSS	ENSG00000068028;ENSG00000235058	RASSF1;ZMYND10-AS1	chr3_10359	BTM	other	B	B	B
chr3	50387201	50389200	2000	MCL	TSS	ENSG00000114388;ENSG00000114395;ENSG00000272104	NPRL2;CYB561D2;XXcos-LUCA11.5	chr3_10360	BTM	other	B	other	B
chr3	50394401	50397600	3200	MCL	TSS	ENSG00000126062	TMEM115	chr3_10361	BTM	other	B	other	B
chr3	50401801	50403800	2000	MCL	TSS	ENSG00000007402;ENSG00000271858	CACNA2D2;XXcos-LUCA11.4	chr3_10362	other	other	B-likely	other	other
chr3	50604401	50608000	3600	MCL	TSS	ENSG00000088543;ENSG00000114735	C3orf18;HEMK1	chr3_10363	BTM	other	B	B	B
chr3	50647001	50650200	3200	MCL	TSS	ENSG00000114737;ENSG00000114738	CISH;MAPKAPK3	chr3_10365	BTM-likely	post-HSC	B-likely	other	B-likely
chr3	50653401	50656000	2600	MCL	TSS	ENSG00000114738	MAPKAPK3	chr3_10366	BTM	post-HSC	B	B	B
chr3	51421401	51424200	2800	MCL	TSS	ENSG00000145050	MANF	chr3_10368	BTM	post-HSC	B	B	B
chr3	51428001	51430200	2200	MCL	TSS	ENSG00000179837	RBM15B	chr3_10369	BTM	other	B	other	B
chr3	51532801	51534800	2000	MCL	TSS	ENSG00000145041	VPRBP	chr3_10370	BTM	other	B	B	B
chr3	51572001	51574000	2000	MCL	INTERGENE	none	none	chr3_10371	BTM	other	B	other	B
chr3	51704401	51706600	2200	MCL	TSS	ENSG00000164081	TEX264	chr3_10373	BTM	other	B	B	B
chr3	51974801	51977600	2800	MCL	TSS	ENSG00000114767;ENSG00000041880	RRP9;PARP3	chr3_10375	BTM	other	B	B	B
chr3	52007401	52010200	2800	MCL	TSS	ENSG00000272762;ENSG00000254782;ENSG00000114779;ENSG00000248487;ENSG00000114786;ENSG00000243989	RP11-155D18.14;RP11-155D18.12;ABHD14B;ABHD14A;ABHD14A-ACY1;ACY1	chr3_10377	BTM	post-HSC	B	B	B
chr3	52088601	52092000	3400	MCL	TSS	ENSG00000164086	DUSP7	chr3_10380	BTM	post-HSC	B	B	B
chr3	52231401	52233600	2200	MCL	TSS	ENSG00000023330	ALAS1	chr3_10382	BTM-likely	other	B-likely	other	other
chr3	52257201	52260600	3400	MCL	TSS	ENSG00000239732	TLR9	chr3_10383	BTM-likely	other	B	B	other
chr3	52271401	52274200	2800	MCL	TSS	ENSG00000239732;ENSG00000247596;ENSG00000243224	TLR9;TWF2;RP5-1157M23.2	chr3_10384	BTM	post-HSC	B	B	B
chr3	52278201	52281200	3000	MCL	TSS	ENSG00000164088	PPM1M	chr3_10385	BTM	other	B	B	B
chr3	52309601	52313600	4000	MCL	TSS	ENSG00000164091	WDR82	chr3_10386	BTM	post-HSC	B	B	B
chr3	52321001	52323000	2000	MCL	TSS	ENSG00000164091;ENSG00000168237	WDR82;GLYCTK	chr3_10387	BTM	other	B	other	B
chr3	52443001	52446400	3400	MCL	TSS	ENSG00000163930;ENSG00000010318	BAP1;PHF7	chr3_10388	BTM	post-HSC	B	B	B
chr3	52488601	52490800	2200	MCL	TSS	ENSG00000010322	NISCH	chr3_10390	BTM	other	B	B	B
chr3	52566401	52568800	2400	MCL	TSS	ENSG00000168268;ENSG00000168273	NT5DC2;SMIM4	chr3_10392	BTM-likely	other	B	other	B
chr3	52570001	52572400	2400	MCL	TSS	ENSG00000168273	SMIM4	chr3_10393	BTM	other	B	B	B
chr3	52718601	52721200	2600	MCL	TSS	ENSG00000163939;ENSG00000163938	PBRM1;GNL3	chr3_10395	BTM	other	B	B	B
chr3	52738601	52741800	3200	MCL	TSS	ENSG00000016864;ENSG00000114902	GLT8D1;SPCS1	chr3_10396	BTM	post-HSC	B	B	B
chr3	52803801	52805800	2000	MCL	TSS	ENSG00000114904	NEK4	chr3_10397	BTM-likely	other	B-likely	other	B-likely
chr3	52930201	52932200	2000	MCL	TSS	ENSG00000248592;ENSG00000213533	TMEM110-MUSTN1;TMEM110	chr3_10398	BTM-likely	other	B	other	B
chr3	53077401	53081400	4000	MCL	TSS	ENSG00000163935	SFMBT1	chr3_10399	BTM	other	B	B	B
chr3	53194201	53197600	3400	MCL	TSS	ENSG00000163932	PRKCD	chr3_10401	BTM	other	B	B	B
chr3	53202601	53204800	2200	MCL	GENE_BODY	ENSG00000163932	PRKCD	chr3_10401	BTM	other	B	B	B
chr3	53287801	53290400	2600	MCL	TSS	ENSG00000163931	TKT	chr3_10403	BTM	post-HSC	B	other	B
chr3	53380201	53382400	2200	MCL	TSS	ENSG00000162290	DCP1A	chr3_10404	BTM	other	B	B	B
chr3	53914801	53916800	2000	MCL	TSS	ENSG00000113812;ENSG00000222888	ACTR8;AC012467.1	chr3_10407	BTM-likely	other	B	other	other
chr3	53924801	53926800	2000	MCL	TSS	ENSG00000113811	SELK	chr3_10408	BTM	other	B	other	B
chr3	56590401	56592600	2200	MCL	TSS	ENSG00000180376	CCDC66	chr3_10410	BTM	other	B	other	B
chr3	56715401	56717800	2400	MCL	TSS	ENSG00000163946	FAM208A	chr3_10411	BTM	other	B	B	B
chr3	56787601	56790200	2600	MCL	GENE_BODY	ENSG00000163947	ARHGEF3	chr3_10412	BTM-likely	other	B	B	other
chr3	56832201	56836800	4600	MCL	TSS	ENSG00000163947	ARHGEF3	chr3_10413	BTM	other	B	B	B
chr3	56949201	56952800	3600	MCL	TSS	ENSG00000163947	ARHGEF3	chr3_10414	BTM-likely	other	B	B	B
chr3	57261001	57263600	2600	MCL	TSS	ENSG00000157500	APPL1	chr3_10417	BTM	post-HSC	B	B	B
chr3	57541001	57544200	3200	MCL	TSS	ENSG00000174840	PDE12	chr3_10418	BTM	post-HSC	B	B	B
chr3	57581401	57584800	3400	MCL	TSS	ENSG00000168374;ENSG00000272146	ARF4;RP11-755B10.4	chr3_10419	BTM	post-HSC	B	B	B
chr3	57676801	57679400	2600	MCL	TSS	ENSG00000174839;ENSG00000241933	DENND6A;RP11-755B10.3	chr3_10420	BTM	other	B	B	B
chr3	57741201	57744200	3000	MCL	TSS	ENSG00000163681	SLMAP	chr3_10421	BTM	post-HSC	B	B	B
chr3	57993801	57996200	2400	MCL	TSS	ENSG00000136068	FLNB	chr3_10422	BTM	other	B	other	B
chr3	58222201	58224800	2600	MCL	TSS	ENSG00000163686	ABHD6	chr3_10423	BTM	other	B	B	B
chr3	58318001	58321600	3600	MCL	TSS	ENSG00000168297	PXK	chr3_10425	BTM-likely	other	B	B	B
chr3	58335401	58342400	7000	MCL	GENE_BODY	ENSG00000168297	PXK	chr3_10426	BM	other	B	other	other
chr3	58477001	58479200	2200	MCL	TSS	ENSG00000272360;ENSG00000168301	RP11-359I18.5;KCTD6	chr3_10427	BTM-likely	other	B	other	B
chr3	61235601	61237800	2200	MCL	TSS	ENSG00000189283	FHIT	chr3_10431	BTM	other	B	other	B
chr3	63848401	63851200	2800	MCL	TSS	ENSG00000163635;ENSG00000163634	ATXN7;THOC7	chr3_10434	BTM	post-HSC	B	B	B
chr3	63896801	63899200	2400	MCL	TSS	ENSG00000163635	ATXN7	chr3_10435	BTM	post-HSC	B	B	B
chr3	66442801	66445000	2200	MCL	GENE_BODY	ENSG00000144749	LRIG1	chr3_10442	other	other	B-likely	other	other
chr3	67047801	67052800	5000	MCL	TSS	ENSG00000163376	KBTBD8	chr3_10444	BTM-likely	other	B	B	B
chr3	67065801	67067800	2000	MCL	INTERGENE	none	none	chr3_10446	other	other	B-likely	other	other
chr3	67703401	67706800	3400	MCL	TSS	ENSG00000172340;ENSG00000241316	SUCLG2;RP11-81N13.1	chr3_10447	BTM	other	B	B	B
chr3	69099801	69102200	2400	MCL	TSS	ENSG00000144747	TMF1	chr3_10449	BTM	other	B	B	B
chr3	69133201	69138800	5600	MCL	TSS	ENSG00000144746	ARL6IP5	chr3_10451	BTM	post-HSC	B	B	B
chr3	71109401	71116200	6800	MCL	TSS	ENSG00000114861	FOXP1	chr3_10458	BTM	other	B	B	B
chr3	71175601	71181400	5800	MCL	TSS	ENSG00000114861	FOXP1	chr3_10460	BTM	other	B	B	B
chr3	71275001	71277200	2200	MCL	GENE_BODY	ENSG00000114861	FOXP1	chr3_10461	other	other	B-likely	B-likely	other
chr3	71350201	71355600	5400	MCL	TSS	ENSG00000114861	FOXP1	chr3_10462	BTM-likely	other	B	B	other
chr3	71405001	71410400	5400	MCL	TSS	ENSG00000114861	FOXP1	chr3_10463	BT-likely	other	B	B	other
chr3	71437201	71442000	4800	MCL	GENE_BODY	ENSG00000114861	FOXP1	chr3_10464	BTM-likely	other	B	B	other
chr3	71503201	71506200	3000	MCL	GENE_BODY	ENSG00000114861	FOXP1	chr3_10466	BTM-likely	other	B	other	other
chr3	71625401	71634800	9400	MCL	TSS	ENSG00000114861;ENSG00000270562	FOXP1;RP11-154H23.3	chr3_10469	BTM	post-HSC	B	B	B
chr3	72494801	72497200	2400	MCL	TSS	ENSG00000163602	RYBP	chr3_10475	BTM	other	B	B	B
chr3	72896401	72898400	2000	MCL	TSS	ENSG00000144736	SHQ1	chr3_10476	BTM	other	B	B	B
chr3	73045401	73048200	2800	MCL	TSS	ENSG00000163605	PPP4R2	chr3_10477	BTM	post-HSC	B	B	B
chr3	75483401	75485800	2400	MCL	TSS	ENSG00000272690;ENSG00000244026	RP11-803B1.8;FAM86DP	chr3_10478	BTM	post-HSC	B	B	B
chr3	87275401	87277800	2400	MCL	TSS	ENSG00000083937;ENSG00000264119	CHMP2B;MIR4795	chr3_10483	BTM	other	B	B	B
chr3	88106801	88110000	3200	MCL	TSS	ENSG00000163320;ENSG00000229729	CGGBP1;RP11-159G9.5	chr3_10486	BTM	post-HSC	B	B	B
chr3	88198001	88202400	4400	MCL	TSS	ENSG00000163320;ENSG00000179021	CGGBP1;C3orf38	chr3_10487	BTM	post-HSC	B	B	B
chr3	93780801	93783200	2400	MCL	TSS	ENSG00000178700;ENSG00000178694	DHFRL1;NSUN3	chr3_10488	BTM	post-HSC	B	B	B
chr3	97690001	97692000	2000	MCL	TSS	ENSG00000170854	MINA	chr3_10491	BTM-likely	other	B	other	B
chr3	99535601	99537600	2000	MCL	TSS	ENSG00000184220	CMSS1	chr3_10500	BTM	other	B	other	B
chr3	99979001	99981000	2000	MCL	TSS	ENSG00000036054	TBC1D23	chr3_10502	BTM-likely	other	B	other	B
chr3	100052801	100054800	2000	MCL	TSS	ENSG00000114021	NIT2	chr3_10503	BTM-likely	other	B	B	B
chr3	100118401	100121400	3000	MCL	TSS	ENSG00000206535;ENSG00000154174	LNP1;TOMM70A	chr3_10504	BTM	post-HSC	B	B	B
chr3	100427401	100429800	2400	MCL	TSS	ENSG00000114354	TFG	chr3_10505	BTM	post-HSC	B	B	B
chr3	101231001	101233000	2000	MCL	TSS	ENSG00000138468	SENP7	chr3_10506	BTM	other	B	other	B
chr3	101280001	101282000	2000	MCL	TSS	ENSG00000174173	TRMT10C	chr3_10507	BTM-likely	other	B	other	other
chr3	101292201	101295000	2800	MCL	TSS	ENSG00000081154	PCNP	chr3_10508	BTM	post-HSC	B	B	B
chr3	101394201	101397200	3000	MCL	TSS	ENSG00000066422;ENSG00000256628	ZBTB11;ZBTB11-AS1	chr3_10509	BTM	post-HSC	B	B	B
chr3	101403601	101406400	2800	MCL	TSS	ENSG00000114391	RPL24	chr3_10510	BTM	post-HSC	B	B	B
chr3	101442601	101445200	2600	MCL	TSS	ENSG00000182504	CEP97	chr3_10511	BTM-likely	other	B	B	B
chr3	101545801	101549400	3600	MCL	TSS	ENSG00000144802	NFKBIZ	chr3_10513	BTM-likely	other	B	B	B
chr3	101566801	101571400	4600	MCL	TSS	ENSG00000144802	NFKBIZ	chr3_10514	BTM	post-HSC	B	B	B
chr3	104237801	104242800	5000	MCL	INTERGENE	none	none	chr3_10515	B	other	B	other	B
chr3	105084401	105089000	4600	MCL	TSS	ENSG00000170017	ALCAM	chr3_10518	BTM	post-HSC	B	B	B
chr3	105554401	105556400	2000	MCL	GENE_BODY	ENSG00000114423	CBLB	chr3_10519	other	other	B-likely	other	other
chr3	105584201	105589200	5000	MCL	TSS	ENSG00000114423	CBLB	chr3_10520	BTM	post-HSC	B	B	B
chr3	105974201	105976800	2600	MCL	INTERGENE	none	none	chr3_10522	B	other	B	other	other
chr3	107148601	107151600	3000	MCL	TSS	ENSG00000273125	RP11-115H18.1	chr3_10523	BTM	post-HSC	B	B	B
chr3	107241201	107245400	4200	MCL	TSS	ENSG00000114439	BBX	chr3_10524	BTM	post-HSC	B	B	B
chr3	107806401	107811200	4800	MCL	TSS	ENSG00000196776	CD47	chr3_10525	BTM	post-HSC	B	B	B
chr3	107842801	107846800	4000	MCL	TSS	ENSG00000271856	RP11-861A13.4	chr3_10526	BTM	other	B	B	B
chr3	107937001	107943800	6800	MCL	TSS	ENSG00000114446	IFT57	chr3_10528	BTM	other	B	B	B
chr3	108307401	108309600	2200	MCL	TSS	ENSG00000198919;ENSG00000163507	DZIP3;KIAA1524	chr3_10529	BTM	post-HSC	B	B	B
chr3	111392801	111396000	3200	MCL	TSS	ENSG00000240891	PLCXD2	chr3_10536	BTM-likely	other	B	other	B
chr3	111577801	111579800	2000	MCL	TSS	ENSG00000144824	PHLDB2	chr3_10537	BTM-likely	other	B	other	B
chr3	112214001	112219000	5000	MCL	TSS	ENSG00000186265	BTLA	chr3_10543	BT	other	B	B	B
chr3	112278601	112282400	3800	MCL	TSS	ENSG00000144848;ENSG00000138459	ATG3;SLC35A5	chr3_10544	BTM	post-HSC	B	B	B
chr3	112737001	112739200	2200	MCL	TSS	ENSG00000163608;ENSG00000240057	C3orf17;RP11-572M11.4	chr3_10547	BTM-likely	other	B	other	B
chr3	113232801	113235400	2600	MCL	TSS	ENSG00000163611	SPICE1	chr3_10548	BTM	other	B	B	B
chr3	113250601	113253600	3000	MCL	TSS	ENSG00000072858	SIDT1	chr3_10549	BTM	post-HSC	B	B	B
chr3	113344601	113346800	2200	MCL	TSS	ENSG00000072858	SIDT1	chr3_10550	other	other	B-likely	other	other
chr3	113413801	113418400	4600	MCL	TSS	ENSG00000176542	KIAA2018	chr3_10551	BTM	post-HSC	B	B	B
chr3	113463201	113467200	4000	MCL	TSS	ENSG00000114573;ENSG00000121579;ENSG00000242659	ATP6V1A;NAA50;RP11-271C24.2	chr3_10552	BTM	post-HSC	B	B	B
chr3	113727601	113730600	3000	MCL	GENE_BODY	ENSG00000163617;ENSG00000151576	KIAA1407;QTRTD1	chr3_10554	B	other	B	other	other
chr3	113774401	113777000	2600	MCL	TSS	ENSG00000163617;ENSG00000151576	KIAA1407;QTRTD1	chr3_10555	BTM	other	B	B	B
chr3	113932001	113935000	3000	MCL	TSS	ENSG00000241490	RP11-553L6.2	chr3_10557	BTM-likely	other	B	B	other
chr3	114168001	114176200	8200	MCL	TSS	ENSG00000181722;ENSG00000242290	ZBTB20;RP11-197K3.1	chr3_10559	B	other	B	B	B
chr3	114864601	114867800	3200	MCL	TSS	ENSG00000181722	ZBTB20	chr3_10561	BTM	post-HSC	B	B	B
chr3	115376601	115378600	2000	MCL	TSS	ENSG00000241596	RP11-326J18.1	chr3_10562	other	other	B-likely	other	other
chr3	118958201	118960600	2400	MCL	TSS	ENSG00000121578	B4GALT4	chr3_10564	BTM	other	B	other	B
chr3	119012201	119015400	3200	MCL	TSS	ENSG00000031081	ARHGAP31	chr3_10565	BTM	other	B	B	B
chr3	119040801	119042800	2000	MCL	TSS	ENSG00000241155	ARHGAP31-AS1	chr3_10567	BTM-likely	other	B	other	B
chr3	119216601	119218600	2000	MCL	TSS	ENSG00000272662;ENSG00000113845	RP11-190C22.8;TIMMDC1	chr3_10570	BTM-likely	other	B	other	B
chr3	119276001	119279000	3000	MCL	TSS	ENSG00000121594	CD80	chr3_10572	BM	other	B	other	other
chr3	119394801	119397000	2200	MCL	TSS	ENSG00000138495	COX17	chr3_10574	BTM	other	B	other	B
chr3	119809401	119815600	6200	MCL	TSS	ENSG00000082701;ENSG00000242622	GSK3B;RP11-18H7.1	chr3_10575	BTM	post-HSC	B	B	B
chr3	120066601	120069400	2800	MCL	TSS	ENSG00000163428;ENSG00000240661	LRRC58;RP11-174O3.3	chr3_10576	BTM	post-HSC	B	B	B
chr3	120314601	120316800	2200	MCL	TSS	ENSG00000065518	NDUFB4	chr3_10578	BTM-likely	other	B	other	B
chr3	120460401	120462800	2400	MCL	TSS	ENSG00000144840;ENSG00000153767	RABL3;GTF2E1	chr3_10579	BTM	other	B	B	B
chr3	121263801	121265800	2000	MCL	TSS	ENSG00000051341	POLQ	chr3_10580	BTM-likely	other	B-likely	other	B-likely
chr3	121378001	121380000	2000	MCL	TSS	ENSG00000180353	HCLS1	chr3_10581	BTM	other	B	other	B
chr3	121467201	121469600	2400	MCL	TSS	ENSG00000173230	GOLGB1	chr3_10582	BTM	post-HSC	B	B	B
chr3	121552601	121556000	3400	MCL	TSS	ENSG00000173226;ENSG00000145088	IQCB1;EAF2	chr3_10584	BTM	post-HSC	B	B	B
chr3	122101201	122104000	2800	MCL	TSS	ENSG00000160124;ENSG00000114023	CCDC58;FAM162A	chr3_10589	BTM	post-HSC	B	B	B
chr3	122134001	122136400	2400	MCL	TSS	ENSG00000272758;ENSG00000196981;ENSG00000242531	RP11-299J3.8;WDR5B;RP11-299J3.6	chr3_10590	BTM	other	B	B	B
chr3	122281801	122284800	3000	MCL	TSS	ENSG00000163840;ENSG00000138496	DTX3L;PARP9	chr3_10592	BTM	other	B	B	B
chr3	122294601	122299400	4800	MCL	TSS	ENSG00000173200	PARP15	chr3_10593	BTM-likely	other	B	B	other
chr3	122397401	122402400	5000	MCL	TSS	ENSG00000173193	PARP14	chr3_10594	BTM	post-HSC	B	B	B
chr3	122511801	122515200	3400	MCL	TSS	ENSG00000138463;ENSG00000169087	DIRC2;HSPBAP1	chr3_10596	BTM	post-HSC	B	B	B
chr3	123302801	123305400	2600	MCL	TSS	ENSG00000239523;ENSG00000206527	MYLK-AS1;PTPLB	chr3_10599	BTM	post-HSC	B	B	B
chr3	124773201	124775600	2400	MCL	TSS	ENSG00000173706	HEG1	chr3_10603	BTM	post-HSC	B	B	B
chr3	125092401	125095200	2800	MCL	TSS	ENSG00000163848	ZNF148	chr3_10605	BTM	post-HSC	B	B	B
chr3	125237801	125239800	2000	MCL	TSS	ENSG00000114520	SNX4	chr3_10606	BTM-likely	other	B-likely	other	other
chr3	125308401	125311400	3000	MCL	GENE_BODY	ENSG00000144909	OSBPL11	chr3_10607	BTM	other	B	B	B
chr3	125311801	125315400	3600	MCL	TSS	ENSG00000144909	OSBPL11	chr3_10607	BTM	other	B	B	B
chr3	125633801	125636200	2400	MCL	TSS	ENSG00000171084	FAM86JP	chr3_10608	BTM	post-HSC	B	B	B
chr3	125801801	125803800	2000	MCL	TSS	ENSG00000114544;ENSG00000250012	SLC41A3;RP11-124N2.1	chr3_10609	BTM-likely	other	B	other	B
chr3	126192401	126195800	3400	MCL	TSS	ENSG00000070476	ZXDC	chr3_10611	BTM	post-HSC	B	B	B
chr3	126700401	126703600	3200	MCL	INTERGENE	none	none	chr3_10614	BTM	other	B	B	B
chr3	127307801	127310800	3000	MCL	TSS	ENSG00000163870	TPRA1	chr3_10615	BTM	post-HSC	B	B	B
chr3	127390401	127393200	2800	MCL	TSS	ENSG00000114626	ABTB1	chr3_10617	BTM	other	B	B	B
chr3	127452201	127455600	3400	MCL	TSS	ENSG00000074416	MGLL	chr3_10618	BM-likely	other	B	other	B
chr3	127770201	127773000	2800	MCL	TSS	ENSG00000058262	SEC61A1	chr3_10621	BTM	post-HSC	B	B	B
chr3	128367601	128370400	2800	MCL	TSS	ENSG00000163902	RPN1	chr3_10627	BTM	other	B	B	B
chr3	128444201	128447000	2800	MCL	TSS	ENSG00000075785	RAB7A	chr3_10629	BTM	other	B	B	B
chr3	128597201	128599400	2200	MCL	TSS	ENSG00000177646	ACAD9	chr3_10630	BTM	other	B	other	B
chr3	128838001	128841600	3600	MCL	TSS	ENSG00000172780	RAB43	chr3_10632	BTM	post-HSC	B	B	B
chr3	128878601	128881400	2800	MCL	TSS	ENSG00000261796;ENSG00000240682	ISY1-RAB43;ISY1	chr3_10633	BTM	post-HSC	B	B	B
chr3	128898401	128904000	5600	MCL	TSS	ENSG00000169714	CNBP	chr3_10634	BTM	post-HSC	B	B	B
chr3	128967401	128969600	2200	MCL	TSS	ENSG00000181789	COPG1	chr3_10636	BTM	other	B	B	B
chr3	128995001	128999600	4600	MCL	TSS	ENSG00000183624	HMCES	chr3_10637	BTM	other	B	B	B
chr3	129032601	129036200	3600	MCL	TSS	ENSG00000184897;ENSG00000206417	H1FX;H1FX-AS1	chr3_10638	BTM	post-HSC	B	B	B
chr3	129117001	129119200	2200	MCL	TSS	ENSG00000251474	RPL32P3	chr3_10639	BTM	other	B	other	B
chr3	129153201	129160200	7000	MCL	TSS	ENSG00000163913;ENSG00000129071	IFT122;MBD4	chr3_10640	BTM	other	B	B	B
chr3	129323801	129326200	2400	MCL	TSS	ENSG00000004399	PLXND1	chr3_10643	TM	other	MCL	CLL	other
chr3	129345201	129347200	2000	MCL	INTERGENE	none	none	chr3_10645	BTM-likely	other	B	B	B
chr3	129611001	129613200	2200	MCL	TSS	ENSG00000172765;ENSG00000271270	TMCC1;TMCC1-AS1	chr3_10646	BTM	post-HSC	B	B	B
chr3	129829401	129831800	2400	MCL	TSS	ENSG00000253540;ENSG00000249846	FAM86HP;RP11-77P16.4	chr3_10647	BTM	post-HSC	B	B	B
chr3	130464801	130467400	2600	MCL	TSS	ENSG00000196455	PIK3R4	chr3_10648	BTM	post-HSC	B	B	B
chr3	130611601	130614800	3200	MCL	TSS	ENSG00000017260	ATP2C1	chr3_10650	BTM	post-HSC	B	B	B
chr3	131099601	131101800	2200	MCL	TSS	ENSG00000250608;ENSG00000198585	RP11-933H2.4;NUDT16	chr3_10653	BTM-likely	other	B-likely	other	B-likely
chr3	131220601	131222600	2000	MCL	TSS	ENSG00000114686	MRPL3	chr3_10654	BTM	other	B	other	B
chr3	132135601	132138000	2400	MCL	TSS	ENSG00000138246	DNAJC13	chr3_10657	BTM	post-HSC	B	B	B
chr3	132377801	132380600	2800	MCL	TSS	ENSG00000081307;ENSG00000240303	UBA5;ACAD11	chr3_10658	BTM	post-HSC	B	B	B
chr3	132440001	132442400	2400	MCL	TSS	ENSG00000113971;ENSG00000248724	NPHP3;NPHP3-AS1	chr3_10659	BTM	post-HSC	B	B	B
chr3	133290801	133295600	4800	MCL	TSS	ENSG00000091527	CDV3	chr3_10663	BTM	post-HSC	B	B	B
chr3	133379601	133381600	2000	MCL	TSS	ENSG00000242337;ENSG00000163781	TFP1;TOPBP1	chr3_10664	BTM	other	B	other	B
chr3	133968001	133970400	2400	MCL	TSS	ENSG00000163785	RYK	chr3_10667	BTM	other	B	B	B
chr3	134203201	134206600	3400	MCL	TSS	ENSG00000182923;ENSG00000129055	CEP63;ANAPC13	chr3_10668	BTM	post-HSC	B	B	B
chr3	135909801	135916600	6800	MCL	TSS	ENSG00000174579	MSL2	chr3_10673	BTM	post-HSC	B	B	B
chr3	136468801	136472800	4000	MCL	TSS	ENSG00000118007;ENSG00000261758	STAG1;RP11-102M11.2	chr3_10676	BTM	post-HSC	B	B	B
chr3	136579401	136582600	3200	MCL	TSS	ENSG00000239213;ENSG00000158092	RP11-85F14.5;NCK1	chr3_10677	BTM	post-HSC	B	B	B
chr3	137905401	137907600	2200	MCL	TSS	ENSG00000114098	ARMC8	chr3_10682	BTM	post-HSC	B	B	B
chr3	138327001	138329000	2000	MCL	TSS	ENSG00000158234	FAIM	chr3_10685	BTM-likely	other	B-likely	other	B-likely
chr3	138552401	138554600	2200	MCL	TSS	ENSG00000051382	PIK3CB	chr3_10687	BTM	post-HSC	B	B	B
chr3	139107401	139109400	2000	MCL	TSS	ENSG00000248932;ENSG00000184432	RP11-319G6.1;COPB2	chr3_10690	BTM	other	B	other	B
chr3	140660001	140662800	2800	MCL	TSS	ENSG00000114120	SLC25A36	chr3_10692	BTM	post-HSC	B	B	B
chr3	140949601	140951800	2200	MCL	TSS	ENSG00000155893	ACPL2	chr3_10693	BTM	other	B	B	B
chr3	141120401	141122600	2200	MCL	TSS	ENSG00000177311	ZBTB38	chr3_10698	BTM	other	B	B	B
chr3	141204601	141207400	2800	MCL	TSS	ENSG00000155903	RASA2	chr3_10700	BTM	other	B	B	B
chr3	141455801	141458800	3000	MCL	TSS	ENSG00000114125	RNF7	chr3_10702	BTM	post-HSC	B	B	B
chr3	141594401	141597200	2800	MCL	TSS	ENSG00000069849	ATP1B3	chr3_10704	BTM	post-HSC	B	B	B
chr3	141867001	141869000	2000	MCL	TSS	ENSG00000114126	TFDP2	chr3_10706	BTM-likely	other	B	other	B
chr3	142164601	142167800	3200	MCL	TSS	ENSG00000114127	XRN1	chr3_10709	BTM	post-HSC	B	B	B
chr3	142296201	142298600	2400	MCL	TSS	ENSG00000175054	ATR	chr3_10710	BTM	other	B	other	B
chr3	142719401	142722200	2800	MCL	TSS	ENSG00000163714;ENSG00000268129	U2SURP;RP11-91G21.1	chr3_10712	BTM	post-HSC	B	B	B
chr3	142837601	142840600	3000	MCL	TSS	ENSG00000175040	CHST2	chr3_10714	BTM	other	B	B	B
chr3	143689401	143694400	5000	MCL	TSS	ENSG00000181744	C3orf58	chr3_10717	BTM	post-HSC	B	B	B
chr3	146260601	146263000	2400	MCL	TSS	ENSG00000188313	PLSCR1	chr3_10719	BTM	other	B	other	B
chr3	148708601	148710600	2000	MCL	TSS	ENSG00000163754	GYG1	chr3_10720	BTM-likely	other	B-likely	other	B-likely
chr3	148846401	148850000	3600	MCL	TSS	ENSG00000163755	HPS3	chr3_10723	BTM	other	B	B	B
chr3	149530001	149533400	3400	MCL	TSS	ENSG00000082996	RNF13	chr3_10727	BTM	post-HSC	B	B	B
chr3	150125001	150131600	6600	MCL	TSS	ENSG00000196428	TSC22D2	chr3_10730	BTM	post-HSC	B	B	B
chr3	150262601	150265600	3000	MCL	TSS	ENSG00000120742;ENSG00000144895	SERP1;EIF2A	chr3_10731	BTM	post-HSC	B	B	B
chr3	150316201	150324400	8200	MCL	TSS	ENSG00000198843;ENSG00000120742	SELT;SERP1	chr3_10732	BTM	other	B	B	B
chr3	150477601	150482200	4600	MCL	TSS	ENSG00000181788;ENSG00000244265	SIAH2;SIAH2-AS1	chr3_10733	BTM	post-HSC	B	B	B
chr3	151914201	151919800	5600	MCL	INTERGENE	none	none	chr3_10745	BTM	post-HSC	B	B	B
chr3	151920401	151923600	3200	MCL	INTERGENE	none	none	chr3_10745	BTM	post-HSC	B	B	B
chr3	151960801	151964000	3200	MCL	TSS	ENSG00000152601	MBNL1	chr3_10746	BTM	post-HSC	B	B	B
chr3	151985401	151990800	5400	MCL	TSS	ENSG00000152601;ENSG00000229619	MBNL1;MBNL1-AS1	chr3_10748	BTM	post-HSC	B	B	B
chr3	152878001	152883000	5000	MCL	TSS	ENSG00000244268;ENSG00000181467	RP11-529G21.2;RAP2B	chr3_10754	BTM	post-HSC	B	B	B
chr3	154040201	154043000	2800	MCL	TSS	ENSG00000174953	DHX36	chr3_10755	BTM	other	B	B	B
chr3	155569401	155573200	3800	MCL	TSS	ENSG00000169359	SLC33A1	chr3_10759	BTM	post-HSC	B	B	B
chr3	155587401	155590200	2800	MCL	TSS	ENSG00000163655	GMPS	chr3_10760	BTM	post-HSC	B	B	B
chr3	156271201	156273800	2600	MCL	TSS	ENSG00000114850	SSR3	chr3_10761	BTM	other	B	B	B
chr3	156391401	156394600	3200	MCL	TSS	ENSG00000243926;ENSG00000163659	TIPARP-AS1;TIPARP	chr3_10762	BTM	post-HSC	B	B	B
chr3	156533601	156536200	2600	MCL	TSS	ENSG00000240875	LINC00886	chr3_10764	BTM	other	B	B	B
chr3	156806001	156808200	2200	MCL	TSS	ENSG00000241135	LINC00881	chr3_10766	BTM-likely	other	B	B	B
chr3	156875401	156879200	3800	MCL	TSS	ENSG00000163660	CCNL1	chr3_10767	BTM	post-HSC	B	B	B
chr3	156892001	156894400	2400	MCL	TSS	ENSG00000243176	RP11-550I24.2	chr3_10768	BTM	post-HSC	B	B	B
chr3	158519001	158521200	2200	MCL	TSS	ENSG00000272247;ENSG00000118855	RP11-379F4.9;MFSD1	chr3_10774	BTM	other	B	other	B
chr3	160116201	160121200	5000	MCL	TSS	ENSG00000068885;ENSG00000113810	IFT80;SMC4	chr3_10779	BTM	post-HSC	B	B	B
chr3	160281601	160284600	3000	MCL	TSS	ENSG00000186432;ENSG00000229320	KPNA4;KRT8P12	chr3_10781	BTM	post-HSC	B	B	B
chr3	160472001	160475200	3200	MCL	TSS	ENSG00000163590;ENSG00000260572	PPM1L;RP11-16N11.2	chr3_10782	BTM	post-HSC	B	other	B
chr3	160938401	160941000	2600	MCL	TSS	ENSG00000169251;ENSG00000271052	NMD3;RP11-479I16.2	chr3_10783	BTM-likely	other	B	other	B
chr3	167451201	167454400	3200	MCL	TSS	ENSG00000163536;ENSG00000114209	SERPINI1;PDCD10	chr3_10785	BTM	post-HSC	B	B	B
chr3	167811801	167814600	2800	MCL	TSS	ENSG00000173905	GOLIM4	chr3_10786	BTM	post-HSC	B	B	B
chr3	169489201	169492400	3200	MCL	TSS	ENSG00000085274	MYNN	chr3_10791	BTM	post-HSC	B	B	B
chr3	169529001	169532600	3600	MCL	TSS	ENSG00000171757	LRRC34	chr3_10792	BTM	post-HSC	B	B	B
chr3	169656201	169659000	2800	MCL	GENE_BODY	ENSG00000187033;ENSG00000239219	SAMD7;RP11-379K17.4	chr3_10793	other	other	B-likely	B-likely	B-likely
chr3	169683001	169687400	4400	MCL	TSS	ENSG00000239219;ENSG00000008952	RP11-379K17.4;SEC62	chr3_10794	BTM	other	B	B	B
chr3	169755201	169757200	2000	MCL	TSS	ENSG00000173890	GPR160	chr3_10795	BTM-likely	other	B	other	B
chr3	169896801	169900000	3200	MCL	TSS	ENSG00000173889	PHC3	chr3_10798	BTM	other	B	B	B
chr3	170073601	170077800	4200	MCL	TSS	ENSG00000136603	SKIL	chr3_10801	BTM	post-HSC	B	B	B
chr3	170586201	170588800	2600	MCL	TSS	ENSG00000163584	RPL22L1	chr3_10802	BTM	post-HSC	B	B	B
chr3	171757001	171759200	2200	MCL	TSS	ENSG00000075420	FNDC3B	chr3_10806	BTM	post-HSC	B	B	B
chr3	172239401	172241600	2200	MCL	TSS	ENSG00000121858;ENSG00000224611	TNFSF10;AC007919.18	chr3_10812	BTM	other	B	other	B
chr3	172467601	172469600	2000	MCL	TSS	ENSG00000114346	ECT2	chr3_10814	BTM	post-HSC	B	other	B
chr3	176911801	176917000	5200	MCL	TSS	ENSG00000177565	TBL1XR1	chr3_10816	BTM	post-HSC	B	B	B
chr3	177075801	177079400	3600	MCL	INTERGENE	none	none	chr3_10817	BTM	other	B	B	B
chr3	178788401	178790400	2000	MCL	TSS	ENSG00000172667	ZMAT3	chr3_10818	BTM-likely	other	B-likely	other	B-likely
chr3	178864601	178868000	3400	MCL	TSS	ENSG00000121879;ENSG00000229102	PIK3CA;RP11-360P21.2	chr3_10819	BTM	post-HSC	B	B	B
chr3	179039001	179043000	4000	MCL	TSS	ENSG00000121864	ZNF639	chr3_10820	BTM	post-HSC	B	B	B
chr3	179064201	179066800	2600	MCL	TSS	ENSG00000171109	MFN1	chr3_10821	BTM	post-HSC	B	B	B
chr3	179280001	179282200	2200	MCL	TSS	ENSG00000136518	ACTL6A	chr3_10823	BTM	post-HSC	B	B	B
chr3	179321601	179323600	2000	MCL	TSS	ENSG00000136522;ENSG00000136521	MRPL47;NDUFB5	chr3_10824	BTM-likely	other	B	other	B
chr3	179369801	179372600	2800	MCL	TSS	ENSG00000058056	USP13	chr3_10825	BTM	post-HSC	B	B	B
chr3	180629401	180632200	2800	MCL	TSS	ENSG00000114416	FXR1	chr3_10828	BTM	post-HSC	B	B	B
chr3	180706601	180708600	2000	MCL	TSS	ENSG00000242808;ENSG00000205981	SOX2-OT;DNAJC19	chr3_10829	BTM	other	B	B	B
chr3	182510201	182513800	3600	MCL	TSS	ENSG00000058063;ENSG00000240063	ATP11B;RP11-225N10.1	chr3_10830	BTM	post-HSC	B	B	B
chr3	182697001	182699200	2200	MCL	TSS	ENSG00000043093	DCUN1D1	chr3_10832	BTM	post-HSC	B	B	B
chr3	183269601	183274200	4600	MCL	TSS	ENSG00000172578	KLHL6	chr3_10840	BTM	post-HSC	B	B	B
chr3	183352601	183355600	3000	MCL	TSS	ENSG00000114796	KLHL24	chr3_10842	BTM	post-HSC	B	B	B
chr3	183415001	183417600	2600	MCL	TSS	ENSG00000163872	YEATS2	chr3_10843	BTM	post-HSC	B	B	B
chr3	183851601	183854600	3000	MCL	TSS	ENSG00000145191;ENSG00000272721	EIF2B5;RP11-778D9.12	chr3_10848	BTM	post-HSC	B	B	B
chr3	183872601	183875200	2600	MCL	TSS	ENSG00000161202	DVL3	chr3_10849	BTM	post-HSC	B	B	B
chr3	183892201	183894200	2000	MCL	TSS	ENSG00000161203	AP2M1	chr3_10850	BTM-likely	other	B	other	B
chr3	183903001	183905200	2200	MCL	TSS	ENSG00000161204	ABCF3	chr3_10851	BTM	other	B	other	B
chr3	183965801	183968400	2600	MCL	TSS	ENSG00000214160;ENSG00000145194	ALG3;ECE2	chr3_10852	BTM	post-HSC	B	B	B
chr3	184016201	184018200	2000	MCL	TSS	ENSG00000175166	PSMD2	chr3_10854	BTM	other	B	other	B
chr3	184031601	184034600	3000	MCL	TSS	ENSG00000114867	EIF4G1	chr3_10855	BTM	other	B	B	B
chr3	184078601	184082200	3600	MCL	TSS	ENSG00000114859;ENSG00000163882	CLCN2;POLR2H	chr3_10857	BTM	post-HSC	B	B	B
chr3	184428401	184430600	2200	MCL	TSS	ENSG00000177383	MAGEF1	chr3_10858	BTM	post-HSC	B	B	B
chr3	185215401	185217400	2000	MCL	TSS	ENSG00000163900	TMEM41A	chr3_10861	BTM-likely	other	B	other	B
chr3	185303201	185305200	2000	MCL	TSS	ENSG00000163904	SENP2	chr3_10862	BTM	other	B	other	B
chr3	185645801	185656400	10600	MCL	TSS	ENSG00000136527	TRA2B	chr3_10864	BTM	post-HSC	B	B	B
chr3	185825401	185827800	2400	MCL	TSS	ENSG00000244405	ETV5	chr3_10866	BM	post-HSC	B	B	B
chr3	185972401	185974400	2000	MCL	GENE_BODY	ENSG00000058866	DGKG	chr3_10867	BM-likely	other	B	B	other
chr3	186078401	186080600	2200	MCL	TSS	ENSG00000058866	DGKG	chr3_10868	BM	other	B	B	other
chr3	186284001	186286200	2200	MCL	TSS	ENSG00000113838;ENSG00000090520	TBCCD1;DNAJB11	chr3_10869	BTM-likely	other	B	other	B
chr3	186287401	186289800	2400	MCL	TSS	ENSG00000113838;ENSG00000090520	TBCCD1;DNAJB11	chr3_10870	BTM	post-HSC	B	B	B
chr3	186500201	186504400	4200	MCL	TSS	ENSG00000263826;ENSG00000156976;ENSG00000238942;ENSG00000200418	RP11-573D15.9;EIF4A2;SNORD2;SNORA63	chr3_10871	BTM	post-HSC	B	B	B
chr3	186647601	186651800	4200	MCL	TSS	ENSG00000073849;ENSG00000203632	ST6GAL1;AC007690.1	chr3_10874	BTM	post-HSC	B	B	B
chr3	186713601	186719400	5800	MCL	TSS	ENSG00000073849	ST6GAL1	chr3_10876	BM	other	B	B	B
chr3	186739001	186746200	7200	MCL	TSS	ENSG00000073849	ST6GAL1	chr3_10878	BTM-likely	other	B	B	other
chr3	187085601	187087800	2200	MCL	TSS	ENSG00000136514	RTP4	chr3_10880	BTM-likely	other	B-likely	B-likely	B-likely
chr3	187455201	187464400	9200	MCL	TSS	ENSG00000113916;ENSG00000223401	BCL6;RP11-211G3.2	chr3_10881	BTM	post-HSC	B	B	B
chr3	187870801	187873200	2400	MCL	TSS	ENSG00000145012;ENSG00000270959	LPP;LPP-AS2	chr3_10882	BTM	other	B	B	B
chr3	190231001	190233000	2000	MCL	TSS	ENSG00000196083	IL1RAP	chr3_10886	BTM	other	B	B	B
chr3	191046401	191053800	7400	MCL	TSS	ENSG00000152492;ENSG00000188958	CCDC50;UTS2B	chr3_10887	BTM-likely	other	B	B	B
chr3	193310001	193312400	2400	MCL	TSS	ENSG00000198836;ENSG00000127249;ENSG00000236297	OPA1;ATP13A4;RP11-175P19.2	chr3_10889	BTM	other	B	B	B
chr3	193821401	193824200	2800	MCL	GENE_BODY	ENSG00000229964	RP11-135A1.3	chr3_10891	B	other	B	other	other
chr3	193851401	193856200	4800	MCL	TSS	ENSG00000114315	HES1	chr3_10892	BTM-likely	other	B	other	other
chr3	194023801	194025800	2000	MCL	TSS	ENSG00000214145	LINC00887	chr3_10894	BT-likely	other	B	other	other
chr3	194205801	194209400	3600	MCL	TSS	ENSG00000133657;ENSG00000233058	ATP13A3;LINC00884	chr3_10897	BTM	post-HSC	B	B	B
chr3	194392001	194394000	2000	MCL	TSS	ENSG00000041802	LSG1	chr3_10901	BTM	other	B	other	B
chr3	194406001	194410800	4800	MCL	TSS	ENSG00000185112	FAM43A	chr3_10902	BTM	post-HSC	B	B	other
chr3	194814401	194816400	2000	MCL	TSS	ENSG00000173950;ENSG00000233303	XXYLT1;XXYLT1-AS1	chr3_10903	BM-likely	other	B	other	other
chr3	194867801	194871800	4000	MCL	TSS	ENSG00000230266	XXYLT1-AS2	chr3_10904	BTM-likely	other	B	B	other
chr3	194929001	194931000	2000	MCL	TSS	ENSG00000173950	XXYLT1	chr3_10905	other	other	MCL	other	other
chr3	194980001	194982000	2000	MCL	TSS	ENSG00000173950	XXYLT1	chr3_10906	BTM-likely	other	B-likely	other	other
chr3	194990601	194992800	2200	MCL	TSS	ENSG00000173950	XXYLT1	chr3_10907	BTM	post-HSC	B	B	B
chr3	195161801	195164600	2800	MCL	TSS	ENSG00000114331	ACAP2	chr3_10908	BTM	post-HSC	B	B	B
chr3	195266601	195271200	4600	MCL	TSS	ENSG00000184203;ENSG00000223711	PPP1R2;AC091633.3	chr3_10909	BTM	post-HSC	B	B	B
chr3	195384201	195386200	2000	MCL	TSS	ENSG00000229178;ENSG00000242086;ENSG00000215837	AC069513.4;LINC00969;SDHAP2	chr3_10912	BTM-likely	other	B-likely	other	B-likely
chr3	195621201	195623800	2600	MCL	TSS	ENSG00000061938	TNK2	chr3_10913	BTM	other	B	B	B
chr3	195632601	195637200	4600	MCL	TSS	ENSG00000061938;ENSG00000224614	TNK2;TNK2-AS1	chr3_10915	BTM	post-HSC	B	B	B
chr3	195715801	195717800	2000	MCL	TSS	ENSG00000185485	SDHAP1	chr3_10917	BTM-likely	other	B-likely	other	B-likely
chr3	195806201	195809800	3600	MCL	TSS	ENSG00000072274	TFRC	chr3_10918	BTM	post-HSC	B	B	B
chr3	196013401	196015800	2400	MCL	TSS	ENSG00000161217	PCYT1A	chr3_10923	BTM-likely	other	B	other	B
chr3	196044001	196046000	2000	MCL	TSS	ENSG00000272741;ENSG00000213123;ENSG00000235897	RP11-447L10.1;TCTEX1D2;TM4SF19-AS1	chr3_10924	BTM-likely	other	B-likely	other	other
chr3	196157401	196160400	3000	MCL	TSS	ENSG00000163960;ENSG00000225822	UBXN7;UBXN7-AS1	chr3_10926	BTM	post-HSC	B	B	B
chr3	196226801	196231200	4400	MCL	TSS	ENSG00000163961	RNF168	chr3_10927	BTM	post-HSC	B	B	B
chr3	196294401	196297000	2600	MCL	TSS	ENSG00000185798;ENSG00000174013	WDR53;FBXO45	chr3_10928	BTM	post-HSC	B	B	B
chr3	196358401	196361600	3200	MCL	TSS	ENSG00000232065	LINC01063	chr3_10930	BTM-likely	other	B	B	B
chr3	196365601	196371000	5400	MCL	TSS	ENSG00000174004;ENSG00000163964	NRROS;PIGX	chr3_10931	BTM	post-HSC	B	B	B
chr3	196438001	196440400	2400	MCL	TSS	ENSG00000174007;ENSG00000163964	CEP19;PIGX	chr3_10935	BTM	post-HSC	B	B	B
chr3	196466201	196469000	2800	MCL	TSS	ENSG00000180370	PAK2	chr3_10936	BTM	post-HSC	B	B	B
chr3	196594001	196596200	2200	MCL	TSS	ENSG00000119231	SENP5	chr3_10937	BTM	other	B	B	B
chr3	196667601	196670800	3200	MCL	TSS	ENSG00000114503;ENSG00000270170	NCBP2;NCBP2-AS2	chr3_10938	BTM	post-HSC	B	B	B
chr3	196694601	196697400	2800	MCL	TSS	ENSG00000119227	PIGZ	chr3_10939	BTM-likely	other	B	B	B
chr3	196728401	196731200	2800	MCL	TSS	ENSG00000163975;ENSG00000228109	MFI2;MFI2-AS1	chr3_10940	BTM-likely	other	B	B	B
chr3	197023601	197026600	3000	MCL	TSS	ENSG00000075711;ENSG00000227375	DLG1;DLG1-AS1	chr3_10941	BTM	post-HSC	B	B	B
chr3	197281001	197283400	2400	MCL	TSS	ENSG00000161267	BDH1	chr3_10942	BTM	post-HSC	B	B	B
chr3	197353401	197355400	2000	MCL	TSS	ENSG00000214135	AC024560.3	chr3_10943	BTM-likely	other	B-likely	other	B-likely
chr3	197460601	197465000	4400	MCL	TSS	ENSG00000145016;ENSG00000122068	KIAA0226;FYTTD1	chr3_10944	BTM	other	B	B	B
chr3	197475801	197479000	3200	MCL	TSS	ENSG00000145016;ENSG00000122068	KIAA0226;FYTTD1	chr3_10945	BTM	post-HSC	B	B	B
chr3	197517201	197519400	2200	MCL	TSS	ENSG00000186001	LRCH3	chr3_10946	BTM-likely	post-HSC	B	B	B
chr3	197676201	197678800	2600	MCL	TSS	ENSG00000114473;ENSG00000182899	IQCG;RPL35A	chr3_10947	BTM	post-HSC	B	other	B
chr3	197686201	197688200	2000	MCL	TSS	ENSG00000114473;ENSG00000185621	IQCG;LMLN	chr3_10948	BTM	post-HSC	B	B	B
chr4	49201	51800	2600	MCL	TSS	ENSG00000248302	Z95704.4	chr4_10950	other	other	MCL	CLL	other
chr4	123801	126200	2400	MCL	TSS	ENSG00000250312;ENSG00000256143	ZNF718;Z95704.5	chr4_10951	BTM	post-HSC	B	B	B
chr4	330001	333000	3000	MCL	TSS	ENSG00000251535;ENSG00000131127;ENSG00000248564	RP11-478C6.1;ZNF141;RP11-478C6.2	chr4_10952	BTM	post-HSC	B	B	B
chr4	492001	494000	2000	MCL	TSS	ENSG00000174227;ENSG00000182903	PIGG;ZNF721	chr4_10953	BTM	other	B	other	B
chr4	667001	670600	3600	MCL	TSS	ENSG00000169020;ENSG00000215375	ATP5I;MYL5	chr4_10955	BTM	post-HSC	B	B	B
chr4	674201	676400	2200	MCL	TSS	ENSG00000215375	MYL5	chr4_10956	other	other	B-likely	other	other
chr4	698801	701400	2600	MCL	TSS	ENSG00000185619	PCGF3	chr4_10958	BTM-likely	other	B	other	B
chr4	774201	776600	2400	MCL	TSS	ENSG00000249592	RP11-440L14.1	chr4_10959	BTM	post-HSC	B	B	B
chr4	915201	917200	2000	MCL	GENE_BODY	ENSG00000178950	GAK	chr4_10960	other	other	B-likely	other	other
chr4	924001	927200	3200	MCL	TSS	ENSG00000178950;ENSG00000127419	GAK;TMEM175	chr4_10961	BTM	post-HSC	B	B	B
chr4	965801	967800	2000	MCL	TSS	ENSG00000145214	DGKQ	chr4_10962	BTM	other	B	other	other
chr4	1003001	1006800	3800	MCL	TSS	ENSG00000127418	FGFRL1	chr4_10964	BTM	other	B	B	B
chr4	1193801	1196400	2600	MCL	TSS	ENSG00000159674	SPON2	chr4_10966	BTM-likely	other	B-likely	other	B-likely
chr4	1239601	1244400	4800	MCL	TSS	ENSG00000159692;ENSG00000196810	CTBP1;CTBP1-AS2	chr4_10967	BTM	post-HSC	B	B	B
chr4	1282801	1285200	2400	MCL	TSS	ENSG00000090316	MAEA	chr4_10968	BTM	post-HSC	B	B	B
chr4	1339401	1342200	2800	MCL	TSS	ENSG00000163945	UVSSA	chr4_10971	BTM	post-HSC	B	B	B
chr4	1580201	1582600	2400	MCL	TSS	ENSG00000244459	RP11-1398P2.1	chr4_10972	BTM-likely	other	B	other	other
chr4	1684801	1687000	2200	MCL	TSS	ENSG00000174137;ENSG00000207009	FAM53A;Y_RNA	chr4_10973	BTM-likely	other	B	B	B
chr4	1712001	1717200	5200	MCL	TSS	ENSG00000163950;ENSG00000270195	SLBP;RP11-572O17.1	chr4_10974	BTM	post-HSC	B	B	B
chr4	1721401	1726200	4800	MCL	TSS	ENSG00000168936;ENSG00000013810	TMEM129;TACC3	chr4_10975	BTM	post-HSC	B	B	B
chr4	1856601	1859200	2600	MCL	TSS	ENSG00000168924	LETM1	chr4_10976	BTM	post-HSC	B	B	B
chr4	1871601	1875000	3400	MCL	TSS	ENSG00000109685	WHSC1	chr4_10977	BTM	post-HSC	B	B	B
chr4	2009201	2012000	2800	MCL	TSS	ENSG00000185049	NELFA	chr4_10978	BTM	post-HSC	B	B	B
chr4	2241801	2244400	2600	MCL	TSS	ENSG00000130997;ENSG00000214367	POLN;HAUS3	chr4_10980	BTM	other	B	other	B
chr4	2261801	2265000	3200	MCL	TSS	ENSG00000123933	MXD4	chr4_10981	BTM	post-HSC	B	B	B
chr4	2469601	2472600	3000	MCL	TSS	ENSG00000063978	RNF4	chr4_10984	BTM	post-HSC	B	B	B
chr4	2536801	2540000	3200	MCL	GENE_BODY	ENSG00000063978	RNF4	chr4_10986	BTM	other	B	B	B
chr4	2756601	2758600	2000	MCL	TSS	ENSG00000168884	TNIP2	chr4_10987	BTM-likely	other	B	other	B
chr4	2794401	2796400	2000	MCL	TSS	ENSG00000087266	SH3BP2	chr4_10988	BTM	other	B	B	B
chr4	2799801	2803600	3800	MCL	TSS	ENSG00000087266	SH3BP2	chr4_10988	BTM	other	B	B	B
chr4	2813201	2815600	2400	MCL	TSS	ENSG00000087266	SH3BP2	chr4_10989	BTM	other	B	B	B
chr4	2844401	2848200	3800	MCL	TSS	ENSG00000087274	ADD1	chr4_10991	BTM	post-HSC	B	B	B
chr4	2853001	2855200	2200	MCL	TSS	ENSG00000087274	ADD1	chr4_10992	BTM-likely	other	B	other	other
chr4	2933001	2938000	5000	MCL	TSS	ENSG00000109736;ENSG00000249673	MFSD10;NOP14-AS1	chr4_10993	BTM	other	B	B	B
chr4	2963001	2966400	3400	MCL	TSS	ENSG00000125388;ENSG00000087269	GRK4;NOP14	chr4_10994	BTM	post-HSC	B	B	B
chr4	3041801	3044600	2800	MCL	GENE_BODY	ENSG00000125388	GRK4	chr4_10995	BTM-likely	other	B	B	B
chr4	3075001	3078200	3200	MCL	TSS	ENSG00000197386;ENSG00000251075	HTT;HTT-AS	chr4_10996	BTM	post-HSC	B	B	B
chr4	3293401	3295800	2400	MCL	TSS	ENSG00000159788	RGS12	chr4_10997	BTM	other	B	B	B
chr4	3388801	3391400	2600	MCL	GENE_BODY	ENSG00000159788	RGS12	chr4_10998	BM	other	B	B	B
chr4	3485401	3489400	4000	MCL	TSS	ENSG00000175920	DOK7	chr4_10999	B	other	B	other	other
chr4	3532601	3535000	2400	MCL	TSS	ENSG00000163956	LRPAP1	chr4_11000	BTM	other	B	B	B
chr4	3956201	3958400	2200	MCL	TSS	ENSG00000253917;ENSG00000251669	AC226119.5;FAM86EP	chr4_11001	BTM-likely	other	B	B	B
chr4	4248801	4250800	2000	MCL	TSS	ENSG00000132406	TMEM128	chr4_11002	BTM-likely	other	B	other	B
chr4	4290601	4293200	2600	MCL	TSS	ENSG00000145220;ENSG00000168826	LYAR;ZBTB49	chr4_11003	BTM	post-HSC	B	B	B
chr4	4542601	4545000	2400	MCL	TSS	ENSG00000168818;ENSG00000247708	STX18;STX18-AS1	chr4_11005	BTM	other	B	B	B
chr4	6641601	6644200	2600	MCL	TSS	ENSG00000179010	MRFAP1	chr4_11009	BTM	post-HSC	B	B	B
chr4	6675001	6677400	2400	MCL	TSS	ENSG00000251580;ENSG00000170846	RP11-539L10.3;AC093323.3	chr4_11010	BTM	other	B	other	B
chr4	6709801	6712400	2600	MCL	TSS	ENSG00000178988	MRFAP1L1	chr4_11013	BTM	other	B	B	B
chr4	6783401	6786000	2600	MCL	TSS	ENSG00000170871	KIAA0232	chr4_11015	BTM	post-HSC	B	B	B
chr4	6910401	6913000	2600	MCL	TSS	ENSG00000132405	TBC1D14	chr4_11018	BTM	post-HSC	B	B	B
chr4	6987401	6990400	3000	MCL	TSS	ENSG00000132405	TBC1D14	chr4_11023	BTM	other	B	B	B
chr4	7043601	7048200	4600	MCL	TSS	ENSG00000245748;ENSG00000173013;ENSG00000173011	RP11-367J11.2;CCDC96;TADA2B	chr4_11024	BTM	other	B	B	B
chr4	7068401	7071000	2600	MCL	TSS	ENSG00000109519	GRPEL1	chr4_11025	BTM	other	B	B	B
chr4	8200201	8205000	4800	MCL	TSS	ENSG00000125089	SH3TC1	chr4_11029	BTM	post-HSC	B	B	B
chr4	8441401	8443800	2400	MCL	TSS	ENSG00000087008;ENSG00000155275	ACOX3;TRMT44	chr4_11033	BTM	other	B	other	B
chr4	9153601	9155800	2200	MCL	TSS	ENSG00000163612	FAM86KP	chr4_11034	BTM	post-HSC	B	other	B
chr4	10116601	10120200	3600	MCL	TSS	ENSG00000071127;ENSG00000223086	WDR1;RNA5SP155	chr4_11036	BTM	post-HSC	B	B	B
chr4	13484601	13487000	2400	MCL	TSS	ENSG00000157869	RAB28	chr4_11040	BTM	other	B	B	B
chr4	13627801	13630400	2600	MCL	TSS	ENSG00000038219;ENSG00000266240	BOD1L1;MIR5091	chr4_11041	BTM	post-HSC	B	B	B
chr4	14166801	14170800	4000	MCL	GENE_BODY	ENSG00000249988	RP11-669M16.1	chr4_11042	other	other	B-likely	other	B-likely
chr4	15002601	15007800	5200	MCL	TSS	ENSG00000247624;ENSG00000137449	CPEB2-AS1;CPEB2	chr4_11043	BTM	post-HSC	B	B	B
chr4	15655001	15658000	3000	MCL	TSS	ENSG00000118564	FBXL5	chr4_11044	BTM	post-HSC	B	B	B
chr4	15779601	15781600	2000	MCL	TSS	ENSG00000004468	CD38	chr4_11049	BTM	other	B	other	B
chr4	16226001	16230600	4600	MCL	TSS	ENSG00000263327;ENSG00000169762	TAPT1-AS1;TAPT1	chr4_11051	BTM	post-HSC	B	B	B
chr4	17578001	17580800	2800	MCL	TSS	ENSG00000002549	LAP3	chr4_11053	BTM	post-HSC	B	B	B
chr4	17615001	17617600	2600	MCL	TSS	ENSG00000249502;ENSG00000118579	AC006160.5;MED28	chr4_11054	BTM	post-HSC	B	B	B
chr4	17809601	17813600	4000	MCL	TSS	ENSG00000109805;ENSG00000163257	NCAPG;DCAF16	chr4_11055	BTM	post-HSC	B	B	B
chr4	18021601	18024800	3200	MCL	TSS	ENSG00000178177	LCORL	chr4_11056	BTM	post-HSC	B	B	B
chr4	24583801	24587000	3200	MCL	TSS	ENSG00000109606	DHX15	chr4_11060	BTM	post-HSC	B	B	B
chr4	25161001	25163600	2600	MCL	TSS	ENSG00000038210;ENSG00000109618	PI4K2B;SEPSECS	chr4_11063	BTM	post-HSC	B	B	B
chr4	25234801	25237800	3000	MCL	TSS	ENSG00000038210	PI4K2B	chr4_11064	BTM	post-HSC	B	B	B
chr4	25378001	25380200	2200	MCL	TSS	ENSG00000053900	ANAPC4	chr4_11065	BTM-likely	other	B	B	B
chr4	25860601	25865800	5200	MCL	TSS	ENSG00000091490;ENSG00000250317	SEL1L3;SMIM20	chr4_11066	BTM	post-HSC	B	B	B
chr4	25914601	25916800	2200	MCL	TSS	ENSG00000250317	SMIM20	chr4_11067	BTM-likely	other	B	other	B
chr4	26320401	26324200	3800	MCL	TSS	ENSG00000168214	RBPJ	chr4_11069	BTM	post-HSC	B	B	B
chr4	26858601	26865800	7200	MCL	TSS	ENSG00000109689;ENSG00000240005	STIM2;RP11-293A21.1	chr4_11071	BTM	post-HSC	B	B	B
chr4	26885401	26889000	3600	MCL	GENE_BODY	ENSG00000109689	STIM2	chr4_11072	BTM-likely	other	B	B	other
chr4	26993401	26995400	2000	MCL	GENE_BODY	ENSG00000109689	STIM2	chr4_11073	other	other	B-likely	B-likely	other
chr4	36243001	36247200	4200	MCL	TSS	ENSG00000047365;ENSG00000247193	ARAP2;RP11-431M7.3	chr4_11075	BTM	post-HSC	B	B	B
chr4	37686801	37688800	2000	MCL	TSS	ENSG00000181826	RELL1	chr4_11076	BTM	post-HSC	B	B	B
chr4	37827001	37829600	2600	MCL	TSS	ENSG00000169299	PGM2	chr4_11077	BTM	post-HSC	B	B	B
chr4	37891801	37895000	3200	MCL	TSS	ENSG00000065882	TBC1D1	chr4_11079	BTM	other	B	B	B
chr4	37978401	37981400	3000	MCL	TSS	ENSG00000065882	TBC1D1	chr4_11080	BTM-likely	post-HSC	B	B	B
chr4	38664201	38669600	5400	MCL	TSS	ENSG00000231160;ENSG00000196355;ENSG00000109787	RP11-617D20.1;AC021860.1;KLF3	chr4_11083	BTM	post-HSC	B	B	B
chr4	38762201	38764800	2600	MCL	INTERGENE	none	none	chr4_11085	BTM-likely	other	B	B	B
chr4	38781401	38784800	3400	MCL	TSS	ENSG00000174123	TLR10	chr4_11086	BM-likely	other	B	B	other
chr4	38805001	38808000	3000	MCL	TSS	ENSG00000174125	TLR1	chr4_11088	BTM	other	B	B	B
chr4	38856001	38859400	3400	MCL	TSS	ENSG00000174125;ENSG00000174130	TLR1;TLR6	chr4_11090	BTM-likely	other	B	other	other
chr4	39029201	39034600	5400	MCL	TSS	ENSG00000121895	TMEM156	chr4_11092	BTM	other	B	B	B
chr4	39045001	39048600	3600	MCL	TSS	ENSG00000109790	KLHL5	chr4_11093	BTM	post-HSC	B	B	B
chr4	39183001	39185400	2400	MCL	TSS	ENSG00000157796	WDR19	chr4_11095	BTM-likely	other	B	B	B
chr4	39458601	39461800	3200	MCL	TSS	ENSG00000163682;ENSG00000121897	RPL9;LIAS	chr4_11097	BTM	post-HSC	B	B	B
chr4	39527601	39530200	2600	MCL	TSS	ENSG00000249348;ENSG00000109814	UGDH-AS1;UGDH	chr4_11098	BTM	post-HSC	B	B	B
chr4	39625601	39629200	3600	MCL	GENE_BODY	ENSG00000163683	SMIM14	chr4_11099	BM-likely	other	B	other	other
chr4	39637401	39642000	4600	MCL	TSS	ENSG00000163683;ENSG00000255458	SMIM14;RP11-539G18.2	chr4_11100	BTM	post-HSC	B	B	B
chr4	39698801	39702000	3200	MCL	TSS	ENSG00000078140	UBE2K	chr4_11101	BTM	other	B	B	B
chr4	39977801	39980200	2400	MCL	TSS	ENSG00000121892	PDS5A	chr4_11102	BTM	post-HSC	B	B	B
chr4	40056801	40060400	3600	MCL	TSS	ENSG00000078177;ENSG00000205794	N4BP2;RP11-333E13.4	chr4_11103	BTM	post-HSC	B	B	B
chr4	40191601	40210400	18800	MCL	TSS	ENSG00000168421	RHOH	chr4_11105	BTM	post-HSC	B	B	B
chr4	40309001	40311800	2800	MCL	INTERGENE	none	none	chr4_11107	BTM-likely	other	B	other	other
chr4	40516001	40518400	2400	MCL	TSS	ENSG00000163694	RBM47	chr4_11108	other	other	B-likely	B-likely	B-likely
chr4	40631001	40633200	2200	MCL	TSS	ENSG00000163694	RBM47	chr4_11114	BTM-likely	other	B	B	B
chr4	41936401	41938400	2000	MCL	TSS	ENSG00000109133	TMEM33	chr4_11119	BTM-likely	other	B-likely	other	B-likely
chr4	41991601	41993600	2000	MCL	TSS	ENSG00000014824	SLC30A9	chr4_11120	BTM-likely	post-HSC	B	B	B
chr4	42152201	42155400	3200	MCL	TSS	ENSG00000188848	BEND4	chr4_11121	B	post-HSC	B	B	other
chr4	42657001	42660200	3200	MCL	TSS	ENSG00000124406;ENSG00000260519	ATP8A1;RP11-109E24.2	chr4_11123	BTM	post-HSC	B	B	B
chr4	44679601	44681800	2200	MCL	TSS	ENSG00000151806;ENSG00000177752	GUF1;YIPF7	chr4_11124	BTM	other	B	B	B
chr4	44727401	44729400	2000	MCL	TSS	ENSG00000163281	GNPDA2	chr4_11125	BTM-likely	other	B	B	B
chr4	47915401	47917400	2000	MCL	TSS	ENSG00000163293;ENSG00000170448	NIPAL1;NFXL1	chr4_11128	BTM-likely	other	B	other	B
chr4	48342401	48345400	3000	MCL	TSS	ENSG00000109171	SLAIN2	chr4_11134	BTM	post-HSC	B	B	B
chr4	48780001	48783400	3400	MCL	TSS	ENSG00000075539	FRYL	chr4_11135	BTM	post-HSC	B	B	B
chr4	52708201	52711400	3200	MCL	TSS	ENSG00000109184	DCUN1D4	chr4_11138	BTM	post-HSC	B	B	B
chr4	53524401	53526800	2400	MCL	TSS	ENSG00000109189;ENSG00000248866	USP46;USP46-AS1	chr4_11140	BTM-likely	other	B	B	B
chr4	53577601	53580000	2400	MCL	TSS	ENSG00000226950;ENSG00000264585;ENSG00000212588	DANCR;MIR4449;SNORA26	chr4_11141	BTM-likely	other	B	other	B
chr4	54230801	54233000	2200	MCL	TSS	ENSG00000184178	SCFD2	chr4_11143	BTM	post-HSC	B	other	B
chr4	54243201	54245600	2400	MCL	TSS	ENSG00000145216	FIP1L1	chr4_11144	BTM	other	B	B	B
chr4	54928601	54931600	3000	MCL	TSS	ENSG00000109220	CHIC2	chr4_11145	BTM	post-HSC	B	B	B
chr4	56261201	56264800	3600	MCL	TSS	ENSG00000249700;ENSG00000134851	SRD5A3-AS1;TMEM165	chr4_11148	BTM	post-HSC	B	B	B
chr4	56411201	56414000	2800	MCL	TSS	ENSG00000134852;ENSG00000272969	CLOCK;RP11-528I4.2	chr4_11149	BTM	post-HSC	B	B	B
chr4	56813001	56816400	3400	MCL	TSS	ENSG00000174799	CEP135	chr4_11151	BTM	post-HSC	B	B	B
chr4	57252401	57255000	2600	MCL	TSS	ENSG00000157426;ENSG00000269921	AASDH;RP11-646I6.5	chr4_11153	BTM	other	B	B	B
chr4	57300401	57304400	4000	MCL	TSS	ENSG00000128059;ENSG00000128050	PPAT;PAICS	chr4_11154	BTM	post-HSC	B	B	B
chr4	57332401	57335200	2800	MCL	TSS	ENSG00000174780	SRP72	chr4_11155	BTM	post-HSC	B	B	B
chr4	57773201	57776600	3400	MCL	TSS	ENSG00000084093	REST	chr4_11159	BTM	post-HSC	B	B	B
chr4	57841801	57846400	4600	MCL	TSS	ENSG00000084092;ENSG00000047315	NOA1;POLR2B	chr4_11160	BTM	post-HSC	B	B	B
chr4	68409801	68412000	2200	MCL	TSS	ENSG00000145241	CENPC	chr4_11163	BTM	post-HSC	B	B	B
chr4	68424001	68426400	2400	MCL	TSS	ENSG00000035720	STAP1	chr4_11164	BTM-likely	other	B	B	B
chr4	68565401	68568000	2600	MCL	TSS	ENSG00000033178;ENSG00000248049	UBA6;UBA6-AS1	chr4_11165	BTM	other	B	B	B
chr4	69213201	69216400	3200	MCL	TSS	ENSG00000083896	YTHDC1	chr4_11166	BTM	post-HSC	B	B	B
chr4	71530001	71532400	2400	MCL	TSS	ENSG00000132465	IGJ	chr4_11170	B	other	B	other	B
chr4	71553001	71556000	3000	MCL	TSS	ENSG00000132467	UTP3	chr4_11171	BTM	other	B	B	B
chr4	71569201	71572600	3400	MCL	TSS	ENSG00000272986;ENSG00000018189	RP11-46J23.1;RUFY3	chr4_11172	BTM	post-HSC	B	B	B
chr4	71620001	71622200	2200	MCL	GENE_BODY	ENSG00000018189	RUFY3	chr4_11174	BM-likely	other	B	other	other
chr4	71704001	71706200	2200	MCL	TSS	ENSG00000132463	GRSF1	chr4_11175	BTM	other	B	B	B
chr4	71767201	71769600	2400	MCL	TSS	ENSG00000173542	MOB1B	chr4_11176	BTM	other	B	B	B
chr4	71858201	71863600	5400	MCL	TSS	ENSG00000156136	DCK	chr4_11177	BTM	post-HSC	B	B	B
chr4	71869001	71872600	3600	MCL	GENE_BODY	ENSG00000173542;ENSG00000156136	MOB1B;DCK	chr4_11178	BTM-likely	other	B	other	other
chr4	73933801	73936400	2600	MCL	TSS	ENSG00000163626	COX18	chr4_11181	BTM	post-HSC	B	B	B
chr4	74122801	74126200	3400	MCL	TSS	ENSG00000132466;ENSG00000250220	ANKRD17;RP11-692D12.1	chr4_11183	BTM	post-HSC	B	B	B
chr4	75023201	75025200	2000	MCL	TSS	ENSG00000163738;ENSG00000269559	MTHFD2L;AC093677.1	chr4_11190	BTM	other	B	other	B
chr4	76437201	76440800	3600	MCL	TSS	ENSG00000163743;ENSG00000174796	RCHY1;THAP6	chr4_11194	BTM	other	B	B	B
chr4	76596401	76599600	3200	MCL	TSS	ENSG00000138757	G3BP2	chr4_11195	BTM	post-HSC	B	B	B
chr4	76648601	76651200	2600	MCL	TSS	ENSG00000138768;ENSG00000138757	USO1;G3BP2	chr4_11196	BTM	post-HSC	B	B	B
chr4	76860601	76862600	2000	MCL	TSS	ENSG00000138744	NAAA	chr4_11197	BTM-likely	other	B	B	B
chr4	77068201	77070400	2200	MCL	TSS	ENSG00000138750	NUP54	chr4_11199	BTM	other	B	B	B
chr4	77133801	77136000	2200	MCL	TSS	ENSG00000189157;ENSG00000138760	FAM47E;SCARB2	chr4_11201	BTM	post-HSC	B	B	B
chr4	77869601	77872600	3000	MCL	TSS	ENSG00000138758	SEPT11	chr4_11204	BTM	post-HSC	B	B	B
chr4	77993801	77998600	4800	MCL	TSS	ENSG00000118816	CCNI	chr4_11205	BTM	post-HSC	B	B	B
chr4	78076001	78080600	4600	MCL	TSS	ENSG00000138764	CCNG2	chr4_11206	BTM	post-HSC	B	B	B
chr4	78738601	78742800	4200	MCL	TSS	ENSG00000138767	CNOT6L	chr4_11207	BTM	post-HSC	B	B	B
chr4	78782601	78785200	2600	MCL	TSS	ENSG00000169288	MRPL1	chr4_11209	BTM	post-HSC	B	B	B
chr4	79696201	79700000	3800	MCL	TSS	ENSG00000138756;ENSG00000260278	BMP2K;RP11-109G23.3	chr4_11214	BTM	post-HSC	B	B	B
chr4	80992201	80995400	3200	MCL	TSS	ENSG00000163297	ANTXR2	chr4_11216	BTM	post-HSC	B	B	B
chr4	81103601	81107400	3800	MCL	TSS	ENSG00000152784	PRDM8	chr4_11219	BTM	post-HSC	B	B	B
chr4	81122801	81125000	2200	MCL	GENE_BODY	ENSG00000152784	PRDM8	chr4_11220	BTM-likely	other	B	B	B
chr4	82390001	82394600	4600	MCL	TSS	ENSG00000138670	RASGEF1B	chr4_11222	BTM	post-HSC	B	B	B
chr4	83291601	83297200	5600	MCL	TSS	ENSG00000138668;ENSG00000272677	HNRNPD;RP11-127B20.3	chr4_11224	BTM	post-HSC	B	B	B
chr4	83348601	83353000	4400	MCL	TSS	ENSG00000145293;ENSG00000152795	ENOPH1;HNRNPDL	chr4_11225	BTM	post-HSC	B	B	B
chr4	83811001	83813200	2200	MCL	TSS	ENSG00000138674	SEC31A	chr4_11227	BTM	post-HSC	B	B	B
chr4	83819401	83823000	3600	MCL	TSS	ENSG00000138674;ENSG00000251022;ENSG00000168152	SEC31A;THAP9-AS1;THAP9	chr4_11228	BTM	post-HSC	B	B	B
chr4	83930401	83935200	4800	MCL	TSS	ENSG00000189308	LIN54	chr4_11229	BTM	post-HSC	B	B	B
chr4	83955201	83957600	2400	MCL	TSS	ENSG00000138663	COPS4	chr4_11230	BTM	post-HSC	B	B	B
chr4	84028601	84036400	7800	MCL	TSS	ENSG00000145287	PLAC8	chr4_11231	BTM	post-HSC	B	B	B
chr4	84375601	84378200	2600	MCL	TSS	ENSG00000163312;ENSG00000163319	HELQ;MRPS18C	chr4_11236	BTM	post-HSC	B	B	B
chr4	84405201	84407200	2000	MCL	TSS	ENSG00000163322	FAM175A	chr4_11237	BTM-likely	other	B-likely	other	other
chr4	86395201	86401200	6000	MCL	TSS	ENSG00000138639	ARHGAP24	chr4_11242	BM	other	B	B	other
chr4	86699201	86701200	2000	MCL	TSS	ENSG00000138639	ARHGAP24	chr4_11243	other	other	B-likely	other	other
chr4	87855001	87859000	4000	MCL	TSS	ENSG00000163633;ENSG00000172493	C4orf36;AFF1	chr4_11245	BTM	post-HSC	B	B	B
chr4	87926401	87930800	4400	MCL	TSS	ENSG00000172493	AFF1	chr4_11246	BTM	post-HSC	B	B	B
chr4	88140201	88142600	2400	MCL	TSS	ENSG00000145332	KLHL8	chr4_11247	BTM	post-HSC	B	B	B
chr4	88309401	88313200	3800	MCL	TSS	ENSG00000198189	HSD17B11	chr4_11248	BTM	post-HSC	B	B	B
chr4	88342801	88345200	2400	MCL	TSS	ENSG00000170502	NUDT9	chr4_11249	BTM	post-HSC	B	B	B
chr4	89201201	89207000	5800	MCL	TSS	ENSG00000163644;ENSG00000246375	PPM1K;RP11-10L7.1	chr4_11253	BTM	post-HSC	B	B	B
chr4	89377001	89379400	2400	MCL	TSS	ENSG00000138646	HERC5	chr4_11254	BTM	post-HSC	B	B	B
chr4	89512601	89514800	2200	MCL	TSS	ENSG00000138641	HERC3	chr4_11256	BTM	post-HSC	B	B	B
chr4	90031601	90033800	2200	MCL	TSS	ENSG00000138640;ENSG00000271359	FAM13A;RP11-84C13.1	chr4_11258	BTM	post-HSC	B	B	B
chr4	91048001	91051200	3200	MCL	TSS	ENSG00000184305	CCSER1	chr4_11264	BM	post-HSC	B	other	B
chr4	95128201	95130200	2000	MCL	TSS	ENSG00000163104;ENSG00000246541	SMARCAD1;RP11-363G15.2	chr4_11265	BTM-likely	other	B	other	B
chr4	95372201	95374600	2400	MCL	TSS	ENSG00000163110	PDLIM5	chr4_11266	BTM	post-HSC	B	B	B
chr4	99180801	99184000	3200	MCL	TSS	ENSG00000138698;ENSG00000214559	RAP1GDS1;RP11-323J4.1	chr4_11267	BTM	post-HSC	B	B	B
chr4	99578201	99580800	2600	MCL	TSS	ENSG00000168785;ENSG00000260641	TSPAN5;RP11-1299A16.3	chr4_11268	BTM	other	B	B	B
chr4	99848801	99851600	2800	MCL	TSS	ENSG00000263923;ENSG00000151247;ENSG00000238449	RP11-571L19.7;EIF4E;AC019131.1	chr4_11269	BTM	post-HSC	B	B	B
chr4	99915801	99918200	2400	MCL	TSS	ENSG00000164024	METAP1	chr4_11270	BTM	post-HSC	B	B	B
chr4	100008801	100011400	2600	MCL	TSS	ENSG00000197894;ENSG00000246090	ADH5;RP11-696N14.1	chr4_11271	BTM	post-HSC	B	B	B
chr4	100737401	100743800	6400	MCL	TSS	ENSG00000070190	DAPP1	chr4_11273	BTM-likely	other	B	B	B
chr4	100866401	100868600	2200	MCL	TSS	ENSG00000164031	DNAJB14	chr4_11276	BTM	other	B	B	B
chr4	100869801	100872600	2800	MCL	TSS	ENSG00000245322;ENSG00000164032	RP11-15B17.1;H2AFZ	chr4_11277	BTM	post-HSC	B	B	B
chr4	102266001	102270200	4200	MCL	TSS	ENSG00000138814;ENSG00000254531	PPP3CA;AP001816.1	chr4_11279	BTM	post-HSC	B	B	B
chr4	102711401	102717800	6400	MCL	TSS	ENSG00000153064	BANK1	chr4_11280	BTM-likely	other	B	B	B
chr4	102734601	102738600	4000	MCL	TSS	ENSG00000153064	BANK1	chr4_11281	B	other	B	other	other
chr4	103264801	103267600	2800	MCL	TSS	ENSG00000138821	SLC39A8	chr4_11282	BTM	post-HSC	B	B	B
chr4	103421401	103425600	4200	MCL	TSS	ENSG00000260651;ENSG00000109320	AF213884.2;NFKB1	chr4_11283	BTM	post-HSC	B	B	B
chr4	103680601	103683000	2400	MCL	TSS	ENSG00000109323	MANBA	chr4_11284	BTM	post-HSC	B	B	B
chr4	103742601	103750200	7600	MCL	TSS	ENSG00000109332;ENSG00000246560	UBE2D3;RP11-10L12.4	chr4_11285	BTM	post-HSC	B	B	B
chr4	103788801	103791600	2800	MCL	TSS	ENSG00000145354;ENSG00000109332	CISD2;UBE2D3	chr4_11286	BTM	post-HSC	B	B	B
chr4	103996001	103998600	2600	MCL	TSS	ENSG00000164038	SLC9B2	chr4_11288	BTM-likely	other	B	other	B
chr4	106066201	106070000	3800	MCL	TSS	ENSG00000168769	TET2	chr4_11292	BTM	post-HSC	B	B	B
chr4	106392601	106395600	3000	MCL	TSS	ENSG00000138777	PPA2	chr4_11294	BTM	other	B	other	B
chr4	106628801	106631000	2200	MCL	TSS	ENSG00000138780;ENSG00000138785	GSTCD;INTS12	chr4_11295	BTM	post-HSC	B	B	B
chr4	107236001	107238800	2800	MCL	TSS	ENSG00000145348;ENSG00000164022	TBCK;AIMP1	chr4_11296	BTM	post-HSC	B	B	B
chr4	108639601	108643000	3400	MCL	TSS	ENSG00000138801	PAPSS1	chr4_11298	BTM	post-HSC	B	B	B
chr4	108851801	108854200	2400	MCL	TSS	ENSG00000245293;ENSG00000155016	RP11-286E11.1;CYP2U1	chr4_11301	BTM-likely	other	B	B	B
chr4	108910201	108912600	2400	MCL	TSS	ENSG00000138796	HADH	chr4_11302	BTM	other	B	B	B
chr4	109540801	109543200	2400	MCL	TSS	ENSG00000234492;ENSG00000109475	RPL34-AS1;RPL34	chr4_11307	BTM	other	B	other	B
chr4	109570801	109573000	2200	MCL	TSS	ENSG00000198856	OSTC	chr4_11308	BTM	other	B	other	B
chr4	110354001	110356400	2400	MCL	TSS	ENSG00000138802;ENSG00000247950	SEC24B;SEC24B-AS1	chr4_11309	BTM	post-HSC	B	B	B
chr4	110480401	110483200	2800	MCL	TSS	ENSG00000005059	CCDC109B	chr4_11310	BTM	post-HSC	B	B	B
chr4	110623001	110625400	2400	MCL	TSS	ENSG00000138794	CASP6	chr4_11311	BTM	post-HSC	B	B	B
chr4	110650001	110652000	2000	MCL	TSS	ENSG00000123739	PLA2G12A	chr4_11312	BTM-likely	other	B-likely	other	other
chr4	110735801	110737800	2000	MCL	TSS	ENSG00000272795;ENSG00000109534	RP11-602N24.3;GAR1	chr4_11313	BTM	other	B	other	B
chr4	111116801	111120600	3800	MCL	TSS	ENSG00000170522	ELOVL6	chr4_11314	BTM	post-HSC	B	B	B
chr4	113151601	113154200	2600	MCL	TSS	ENSG00000260526;ENSG00000138660	RP11-73K9.2;AP1AR	chr4_11316	BTM	post-HSC	B	B	B
chr4	113203801	113209400	5600	MCL	TSS	ENSG00000145365;ENSG00000073331	TIFA;ALPK1	chr4_11317	BTM	post-HSC	B	B	B
chr4	113557401	113559600	2200	MCL	TSS	ENSG00000138658;ENSG00000174720	C4orf21;LARP7	chr4_11319	BTM	other	B	other	B
chr4	114679401	114684800	5400	MCL	TSS	ENSG00000145349	CAMK2D	chr4_11322	BTM	post-HSC	B	B	B
chr4	115519001	115521800	2800	MCL	TSS	ENSG00000174607	UGT8	chr4_11323	B	other	B	B	B
chr4	119199001	119201800	2800	MCL	TSS	ENSG00000269893	SNHG8	chr4_11325	BTM	post-HSC	B	B	B
chr4	119756001	119758200	2200	MCL	TSS	ENSG00000150961	SEC24D	chr4_11327	BTM-likely	other	B	B	B
chr4	120133001	120135000	2000	MCL	TSS	ENSG00000145390;ENSG00000178636	USP53;RP11-455G16.1	chr4_11328	BTM	other	B	B	B
chr4	120220201	120222400	2200	MCL	TSS	ENSG00000164096	C4orf3	chr4_11329	BTM	post-HSC	B	B	B
chr4	120375201	120377400	2200	MCL	TSS	ENSG00000245958	RP11-33B1.1	chr4_11330	BTM	other	B	other	B
chr4	120987001	120989400	2400	MCL	TSS	ENSG00000164109;ENSG00000250938	MAD2L1;RP11-679C8.2	chr4_11332	BTM	post-HSC	B	B	B
chr4	122616801	122619200	2400	MCL	TSS	ENSG00000164111	ANXA5	chr4_11339	BTM-likely	other	B	B	B
chr4	122743801	122745800	2000	MCL	TSS	ENSG00000145386	CCNA2	chr4_11341	BTM	post-HSC	B	other	B
chr4	123072001	123075000	3000	MCL	TSS	ENSG00000138688	KIAA1109	chr4_11343	BTM	post-HSC	B	B	B
chr4	123842801	123845400	2600	MCL	TSS	ENSG00000145375;ENSG00000170917	SPATA5;NUDT6	chr4_11346	BTM	post-HSC	B	B	B
chr4	124317801	124321600	3800	MCL	TSS	ENSG00000164056	SPRY1	chr4_11347	BTM	post-HSC	B	other	B
chr4	125632401	125634800	2400	MCL	TSS	ENSG00000151458	ANKRD50	chr4_11349	BTM	post-HSC	B	other	B
chr4	128801001	128803200	2200	MCL	TSS	ENSG00000142731	PLK4	chr4_11352	BTM-likely	other	B	other	B
chr4	128885201	128887600	2400	MCL	TSS	ENSG00000164073;ENSG00000164074	MFSD8;C4orf29	chr4_11353	BTM	post-HSC	B	B	B
chr4	128981401	128984000	2600	MCL	TSS	ENSG00000138709	LARP1B	chr4_11354	BTM	post-HSC	B	B	B
chr4	129207401	129210400	3000	MCL	TSS	ENSG00000164040	PGRMC2	chr4_11355	BTM	post-HSC	B	B	B
chr4	129730401	129734400	4000	MCL	TSS	ENSG00000077684	JADE1	chr4_11357	BTM	post-HSC	B	B	B
chr4	130012801	130015600	2800	MCL	TSS	ENSG00000151470;ENSG00000151466	C4orf33;SCLT1	chr4_11359	BTM	post-HSC	B	other	B
chr4	139936001	139938200	2200	MCL	TSS	ENSG00000151014	CCRN4L	chr4_11364	BTM-likely	other	B	other	B
chr4	140003201	140006400	3200	MCL	TSS	ENSG00000109381	ELF2	chr4_11365	BTM	post-HSC	B	B	B
chr4	140096601	140100200	3600	MCL	TSS	ENSG00000109381	ELF2	chr4_11366	BTM	post-HSC	B	B	B
chr4	140221401	140224600	3200	MCL	TSS	ENSG00000164134;ENSG00000109390	NAA15;NDUFC1	chr4_11367	BTM	post-HSC	B	B	B
chr4	140373801	140377800	4000	MCL	TSS	ENSG00000172007;ENSG00000273247	RAB33B;RP11-83A24.2	chr4_11368	BTM	post-HSC	B	B	B
chr4	140475801	140479000	3200	MCL	TSS	ENSG00000145391;ENSG00000272717	SETD7;RP11-342I1.2	chr4_11369	BTM	post-HSC	B	B	B
chr4	141071401	141075800	4400	MCL	TSS	ENSG00000196782	MAML3	chr4_11375	BTM	post-HSC	B	other	other
chr4	141293801	141295800	2000	MCL	TSS	ENSG00000153130;ENSG00000196951	SCOC;RP11-425I13.3	chr4_11376	BTM	other	B	B	B
chr4	141640401	141642800	2400	MCL	GENE_BODY	ENSG00000109436	TBC1D9	chr4_11378	BTM-likely	other	B	other	other
chr4	141663601	141665800	2200	MCL	GENE_BODY	ENSG00000109436	TBC1D9	chr4_11379	other	other	B-likely	other	other
chr4	141671601	141678800	7200	MCL	TSS	ENSG00000109436;ENSG00000273472	TBC1D9;RP11-102N12.3	chr4_11380	BM	other	B	B	B
chr4	144104801	144110200	5400	MCL	TSS	ENSG00000250326;ENSG00000170185	RP11-284M14.1;USP38	chr4_11387	BTM	post-HSC	B	B	B
chr4	144433801	144437000	3200	MCL	TSS	ENSG00000153147;ENSG00000245112	SMARCA5;SMARCA5-AS1	chr4_11393	BTM	post-HSC	B	B	B
chr4	144831001	144833800	2800	MCL	TSS	ENSG00000251600;ENSG00000249741	RP11-673E1.1;RP11-673E1.3	chr4_11395	BTM-likely	other	B	other	B
chr4	146018201	146021200	3000	MCL	TSS	ENSG00000164162;ENSG00000164163	ANAPC10;ABCE1	chr4_11398	BTM	post-HSC	B	B	B
chr4	146098601	146102600	4000	MCL	TSS	ENSG00000164164	OTUD4	chr4_11399	BTM	post-HSC	B	B	B
chr4	146539401	146541600	2200	MCL	TSS	ENSG00000151611	MMAA	chr4_11401	BTM	post-HSC	B	other	B
chr4	146856601	146860600	4000	MCL	TSS	ENSG00000151612	ZNF827	chr4_11402	BTM	post-HSC	B	B	B
chr4	147096401	147098400	2000	MCL	TSS	ENSG00000164167	LSM6	chr4_11404	BTM-likely	other	B	other	B
chr4	147441601	147444400	2800	MCL	TSS	ENSG00000120519	SLC10A7	chr4_11405	BTM	post-HSC	B	B	B
chr4	148604001	148606200	2200	MCL	TSS	ENSG00000164169	PRMT10	chr4_11407	BTM	other	B	B	B
chr4	149363201	149365200	2000	MCL	TSS	ENSG00000151623	NR3C2	chr4_11409	BTM	other	B	B	B
chr4	150999001	151001400	2400	MCL	TSS	ENSG00000170390	DCLK2	chr4_11410	BM-likely	other	B	B	other
chr4	151933801	151938000	4200	MCL	TSS	ENSG00000198589	LRBA	chr4_11412	BTM	post-HSC	B	B	B
chr4	152019401	152022600	3200	MCL	TSS	ENSG00000145425	RPS3A	chr4_11413	BTM	post-HSC	B	B	B
chr4	153454601	153459400	4800	MCL	TSS	ENSG00000109670;ENSG00000268471	FBXW7;MIR4453	chr4_11416	BTM	post-HSC	B	B	B
chr4	153596801	153601800	5000	MCL	TSS	ENSG00000170006	TMEM154	chr4_11421	BTM-likely	other	B	B	other
chr4	153699801	153702000	2200	MCL	TSS	ENSG00000164144;ENSG00000169989	ARFIP1;TIGD4	chr4_11422	BTM	post-HSC	B	B	B
chr4	154073201	154075400	2200	MCL	TSS	ENSG00000109654	TRIM2	chr4_11424	BTM-likely	other	B	B	other
chr4	154265201	154267200	2000	MCL	TSS	ENSG00000121211	MND1	chr4_11425	BTM-likely	other	B	other	B
chr4	154359601	154362200	2600	MCL	INTERGENE	none	none	chr4_11426	BTM-likely	other	B	B	other
chr4	154386401	154393200	6800	MCL	TSS	ENSG00000121210	KIAA0922	chr4_11427	BTM	post-HSC	B	B	B
chr4	154407801	154411400	3600	MCL	GENE_BODY	ENSG00000121210	KIAA0922	chr4_11428	BTM	other	B	B	other
chr4	159591801	159594400	2600	MCL	TSS	ENSG00000205208;ENSG00000171503	C4orf46;ETFDH	chr4_11439	BTM	post-HSC	B	B	B
chr4	160023401	160027000	3600	MCL	TSS	ENSG00000109756	RAPGEF2	chr4_11445	BTM	post-HSC	B	B	B
chr4	164086401	164088800	2400	MCL	TSS	ENSG00000145414	NAF1	chr4_11450	BTM	post-HSC	B	B	B
chr4	164414601	164417600	3000	MCL	TSS	ENSG00000198498	TMA16	chr4_11451	BTM	post-HSC	B	B	B
chr4	164524001	164526400	2400	MCL	GENE_BODY	ENSG00000145416	MARCH1	chr4_11453	BM-likely	other	B	B	other
chr4	164527201	164535600	8400	MCL	TSS	ENSG00000145416	MARCH1	chr4_11454	BM	other	B	B	other
chr4	166127601	166129800	2200	MCL	TSS	ENSG00000170088;ENSG00000109466	TMEM192;KLHL2	chr4_11458	BTM	other	B	B	B
chr4	166247601	166250400	2800	MCL	TSS	ENSG00000052802	MSMO1	chr4_11460	BTM-likely	post-HSC	B	B	B
chr4	169238601	169240600	2000	MCL	TSS	ENSG00000137628	DDX60	chr4_11461	BTM-likely	other	B-likely	other	other
chr4	169400601	169402800	2200	MCL	TSS	ENSG00000181381	DDX60L	chr4_11462	BTM-likely	other	B-likely	other	other
chr4	169929601	169932200	2600	MCL	TSS	ENSG00000145439;ENSG00000251445	CBR4;RP11-483A20.3	chr4_11464	BTM	other	B	B	B
chr4	170532601	170534600	2000	MCL	TSS	ENSG00000137601;ENSG00000109572	NEK1;CLCN3	chr4_11466	BTM-likely	other	B	other	B
chr4	170540201	170543600	3400	MCL	TSS	ENSG00000109572	CLCN3	chr4_11467	BTM	post-HSC	B	B	B
chr4	174089001	174091800	2800	MCL	TSS	ENSG00000245213;ENSG00000109586	RP11-10K16.1;GALNT7	chr4_11471	BTM	post-HSC	B	B	B
chr4	174253201	174257000	3800	MCL	TSS	ENSG00000164104	HMGB2	chr4_11472	BTM	post-HSC	B	B	B
chr4	174290201	174293800	3600	MCL	TSS	ENSG00000272870;ENSG00000164105	RP11-798M19.6;SAP30	chr4_11473	BTM	post-HSC	B	B	B
chr4	175203601	175206200	2600	MCL	TSS	ENSG00000164118;ENSG00000164117	CEP44;FBXO8	chr4_11475	BTM	post-HSC	B	B	B
chr4	177240201	177243200	3000	MCL	TSS	ENSG00000248980;ENSG00000129128	RP11-87F15.2;SPCS3	chr4_11477	BTM	post-HSC	B	B	B
chr4	178362001	178364600	2600	MCL	TSS	ENSG00000038002	AGA	chr4_11478	BTM	post-HSC	B	B	B
chr4	183837601	183839800	2200	MCL	TSS	ENSG00000129187	DCTD	chr4_11479	BTM	post-HSC	B	B	B
chr4	184364401	184367200	2800	MCL	TSS	ENSG00000168564	CDKN2AIP	chr4_11482	BTM	post-HSC	B	B	B
chr4	184424601	184428000	3400	MCL	TSS	ENSG00000232648;ENSG00000168556	RP11-367N14.2;ING2	chr4_11483	BTM	post-HSC	B	B	B
chr4	184579201	184581600	2400	MCL	TSS	ENSG00000182552;ENSG00000168538	RWDD4;TRAPPC11	chr4_11484	BTM	post-HSC	B	B	B
chr4	185392801	185398200	5400	MCL	TSS	ENSG00000168310;ENSG00000270426;ENSG00000271646	IRF2;RP11-326I11.5;RP11-326I11.3	chr4_11492	BTM	post-HSC	B	B	B
chr4	185455401	185460000	4600	MCL	TSS	ENSG00000271538	RP11-326I11.4	chr4_11493	BTM	other	B	B	B
chr4	185568801	185571800	3000	MCL	TSS	ENSG00000164306;ENSG00000164305	PRIMPOL;CASP3	chr4_11494	BTM	post-HSC	B	B	B
chr4	185654201	185656200	2000	MCL	TSS	ENSG00000151725	CENPU	chr4_11495	BTM-likely	other	B	other	B
chr4	185745601	185748400	2800	MCL	TSS	ENSG00000151726	ACSL1	chr4_11497	BTM	post-HSC	B	B	other
chr4	186123801	186126200	2400	MCL	TSS	ENSG00000164323;ENSG00000109762	KIAA1430;SNX25	chr4_11502	BTM-likely	other	B	other	B
chr4	186130001	186135800	5800	MCL	TSS	ENSG00000164323;ENSG00000109762	KIAA1430;SNX25	chr4_11503	BTM	other	B	B	B
chr4	186316001	186318600	2600	MCL	TSS	ENSG00000109771;ENSG00000186352	LRP2BP;ANKRD37	chr4_11504	BTM	post-HSC	B	B	B
chr4	186346001	186348000	2000	MCL	TSS	ENSG00000109775;ENSG00000205129	UFSP2;C4orf47	chr4_11505	BTM-likely	other	B-likely	other	B-likely
chr4	186391601	186393600	2000	MCL	TSS	ENSG00000168491;ENSG00000249679	CCDC110;RP11-279O9.4	chr4_11506	BTM-likely	other	B	other	B
chr4	187111401	187114000	2600	MCL	TSS	ENSG00000269302;ENSG00000145476	AC110771.1;CYP4V2	chr4_11510	BTM	post-HSC	B	B	B
chr5	217401	220800	3400	MCL	TSS	ENSG00000164366;ENSG00000073578	CCDC127;SDHA	chr5_11513	BTM	post-HSC	B	B	B
chr5	270801	273200	2400	MCL	TSS	ENSG00000248925;ENSG00000249915	CTD-2083E4.6;PDCD6	chr5_11514	BTM	other	B	other	B
chr5	442201	444400	2200	MCL	TSS	ENSG00000221990;ENSG00000180104	C5orf55;EXOC3	chr5_11516	BTM	other	B	B	B
chr5	470601	474800	4200	MCL	TSS	ENSG00000188242;ENSG00000225138	CTD-2228K2.5;CTD-2228K2.7	chr5_11517	BTM	other	B	B	B
chr5	611601	613600	2000	MCL	TSS	ENSG00000249650;ENSG00000112877	RP11-310P5.1;CEP72	chr5_11518	BTM-likely	other	B-likely	other	B-likely
chr5	891601	893800	2200	MCL	TSS	ENSG00000071539;ENSG00000028310	TRIP13;BRD9	chr5_11520	BTM	other	B	B	B
chr5	1343401	1346400	3000	MCL	TSS	ENSG00000049656	CLPTM1L	chr5_11524	BTM	other	B	other	B
chr5	1385401	1387600	2200	MCL	INTERGENE	none	none	chr5_11525	other	other	B-likely	other	other
chr5	1480001	1482400	2400	MCL	GENE_BODY	ENSG00000153395	LPCAT1	chr5_11526	BM-likely	other	B-likely	other	other
chr5	1492801	1496000	3200	MCL	TSS	ENSG00000153395	LPCAT1	chr5_11528	BTM-likely	other	B	other	other
chr5	1501801	1505200	3400	MCL	GENE_BODY	ENSG00000153395	LPCAT1	chr5_11529	BTM-likely	other	B	B	other
chr5	1521801	1525800	4000	MCL	TSS	ENSG00000153395	LPCAT1	chr5_11530	BTM	other	B	B	B
chr5	1782001	1784000	2000	MCL	INTERGENE	none	none	chr5_11532	other	other	B-likely	other	other
chr5	1798801	1802400	3600	MCL	TSS	ENSG00000171421;ENSG00000145494	MRPL36;NDUFS6	chr5_11533	BTM	post-HSC	B	B	B
chr5	5421201	5424400	3200	MCL	TSS	ENSG00000164151	KIAA0947	chr5_11534	BTM	post-HSC	B	B	B
chr5	6377401	6379600	2200	MCL	TSS	ENSG00000133398	MED10	chr5_11537	BTM	other	B	other	B
chr5	6632001	6634800	2800	MCL	TSS	ENSG00000037474;ENSG00000145545	NSUN2;SRD5A1	chr5_11540	BTM	post-HSC	B	B	B
chr5	6712001	6717000	5000	MCL	TSS	ENSG00000112941	PAPD7	chr5_11541	BTM	post-HSC	B	B	B
chr5	7868201	7870400	2200	MCL	TSS	ENSG00000124279;ENSG00000124275	FASTKD3;MTRR	chr5_11543	BTM	post-HSC	B	B	B
chr5	10248801	10252200	3400	MCL	TSS	ENSG00000150756;ENSG00000150753	FAM173B;CCT5	chr5_11545	BTM	post-HSC	B	B	B
chr5	10352601	10356000	3400	MCL	TSS	ENSG00000145495;ENSG00000259802	MARCH6;CTD-2256P15.2	chr5_11546	BTM	post-HSC	B	B	B
chr5	10562401	10568200	5800	MCL	TSS	ENSG00000164236	ANKRD33B	chr5_11549	BTM	post-HSC	B	other	other
chr5	10760201	10762400	2200	MCL	TSS	ENSG00000112977;ENSG00000272324	DAP;CTD-2154B17.4	chr5_11551	BTM	other	B	B	B
chr5	14142201	14147400	5200	MCL	TSS	ENSG00000038382	TRIO	chr5_11552	BTM	post-HSC	B	B	other
chr5	14154001	14158000	4000	MCL	GENE_BODY	ENSG00000038382	TRIO	chr5_11553	other	other	B-likely	other	other
chr5	14212201	14215000	2800	MCL	GENE_BODY	ENSG00000038382	TRIO	chr5_11556	B	other	B	other	other
chr5	14663601	14667000	3400	MCL	TSS	ENSG00000154124;ENSG00000261360	FAM105B;CTD-2165H16.4	chr5_11559	BTM	post-HSC	B	B	B
chr5	14809601	14812800	3200	MCL	GENE_BODY	ENSG00000154122	ANKH	chr5_11560	other	other	B-likely	other	other
chr5	14870001	14873200	3200	MCL	TSS	ENSG00000154122;ENSG00000272057	ANKH;CTB-40H15.4	chr5_11561	BTM	post-HSC	B	B	B
chr5	16464001	16467000	3000	MCL	TSS	ENSG00000173545	ZNF622	chr5_11562	BTM	post-HSC	B	B	B
chr5	16616001	16618200	2200	MCL	TSS	ENSG00000154153;ENSG00000246214;ENSG00000250415	FAM134B;RP11-260E18.1;CTC-461F20.1	chr5_11563	BTM	other	B	other	other
chr5	17216401	17220000	3600	MCL	TSS	ENSG00000215196;ENSG00000176788	AC091878.1;BASP1	chr5_11565	BM	other	B	B	other
chr5	17316801	17318800	2000	MCL	INTERGENE	none	none	chr5_11567	other	other	B-likely	other	other
chr5	18744201	18746800	2600	MCL	TSS	ENSG00000248693	CTD-2023M8.1	chr5_11570	BTM	other	B	B	B
chr5	21058201	21061200	3000	MCL	INTERGENE	none	none	chr5_11571	B	other	B	B	other
chr5	27472001	27474400	2400	MCL	TSS	ENSG00000250337	LINC01021	chr5_11573	other	other	MCL	other	MM
chr5	31531201	31533600	2400	MCL	TSS	ENSG00000113360;ENSG00000082213	DROSHA;C5orf22	chr5_11574	BTM	post-HSC	B	B	B
chr5	32172201	32175600	3400	MCL	TSS	ENSG00000113384;ENSG00000272086	GOLPH3;CTD-2186M15.3	chr5_11576	BTM	post-HSC	B	B	B
chr5	32311401	32314200	2800	MCL	TSS	ENSG00000150712	MTMR12	chr5_11577	BTM	other	B	B	B
chr5	32442801	32445400	2600	MCL	TSS	ENSG00000056097	ZFR	chr5_11578	BTM	other	B	B	B
chr5	32582801	32587400	4600	MCL	TSS	ENSG00000113387	SUB1	chr5_11580	BTM	other	B	B	B
chr5	33439801	33442400	2600	MCL	TSS	ENSG00000249572;ENSG00000113407	CTD-2203K17.1;TARS	chr5_11582	BTM	post-HSC	B	B	B
chr5	34007201	34009400	2200	MCL	TSS	ENSG00000242110	AMACR	chr5_11583	BTM	post-HSC	B	other	B
chr5	34914601	34917200	2600	MCL	TSS	ENSG00000113456;ENSG00000113460	RAD1;BRIX1	chr5_11586	BTM	post-HSC	B	B	B
chr5	34929001	34931200	2200	MCL	TSS	ENSG00000168724	DNAJC21	chr5_11587	BTM	post-HSC	B	B	B
chr5	35857001	35859000	2000	MCL	GENE_BODY	ENSG00000168685	IL7R	chr5_11588	TM	other	MCL	other	other
chr5	36150801	36153400	2600	MCL	TSS	ENSG00000145604;ENSG00000164187	SKP2;LMBRD2	chr5_11589	BTM	post-HSC	B	B	B
chr5	36240401	36243200	2800	MCL	TSS	ENSG00000152620	NADK2	chr5_11590	BTM	post-HSC	B	B	B
chr5	36722801	36725600	2800	MCL	TSS	ENSG00000250155	CTD-2353F22.1	chr5_11592	BTM-likely	other	B	B	other
chr5	36874601	36879800	5200	MCL	TSS	ENSG00000164190	NIPBL	chr5_11594	BTM	post-HSC	B	B	B
chr5	37369601	37372200	2600	MCL	TSS	ENSG00000113569	NUP155	chr5_11595	BTM	other	B	other	B
chr5	39072801	39075800	3000	MCL	TSS	ENSG00000164327	RICTOR	chr5_11596	BTM	post-HSC	B	B	B
chr5	39199401	39203400	4000	MCL	TSS	ENSG00000082074	FYB	chr5_11598	TM	other	MCL	other	other
chr5	40678801	40684000	5200	MCL	TSS	ENSG00000171522	PTGER4	chr5_11603	BTM	post-HSC	B	B	B
chr5	40796601	40799400	2800	MCL	TSS	ENSG00000132356	PRKAA1	chr5_11605	BTM	post-HSC	B	B	B
chr5	40833401	40836200	2800	MCL	TSS	ENSG00000145592	RPL37	chr5_11606	BTM	other	B	B	B
chr5	41869201	41871400	2200	MCL	TSS	ENSG00000083720;ENSG00000248668	OXCT1;OXCT1-AS1	chr5_11608	BTM	other	B	B	B
chr5	42948801	42953200	4400	MCL	INTERGENE	none	none	chr5_11611	BTM	post-HSC	B	B	B
chr5	42990001	42996000	6000	MCL	INTERGENE	none	none	chr5_11612	BTM	post-HSC	B	B	B
chr5	43007201	43011400	4200	MCL	TSS	ENSG00000271788	CTD-2201E18.5	chr5_11613	BTM	post-HSC	B	B	B
chr5	43016601	43021000	4400	MCL	TSS	ENSG00000177738;ENSG00000251131	CTD-2201E18.3;CTD-2035E11.3	chr5_11614	BTM	post-HSC	B	B	B
chr5	43037401	43043800	6400	MCL	TSS	ENSG00000177721;ENSG00000215068	ANXA2R;AC025171.1	chr5_11615	BTM	post-HSC	B	B	B
chr5	43064401	43069400	5000	MCL	TSS	ENSG00000177738;ENSG00000172262	CTD-2201E18.3;ZNF131	chr5_11616	BTM	post-HSC	B	B	B
chr5	43120401	43123200	2800	MCL	TSS	ENSG00000172262	ZNF131	chr5_11617	BTM	post-HSC	B	B	B
chr5	43312201	43314400	2200	MCL	TSS	ENSG00000112972	HMGCS1	chr5_11619	BTM-likely	other	B	other	B
chr5	43482801	43485000	2200	MCL	TSS	ENSG00000151881;ENSG00000249492	C5orf28;RP11-159F24.3	chr5_11620	BTM	other	B	other	B
chr5	43555601	43558000	2400	MCL	TSS	ENSG00000172239	PAIP1	chr5_11622	BTM	post-HSC	B	B	B
chr5	43601801	43604800	3000	MCL	TSS	ENSG00000112992;ENSG00000248092	NNT;NNT-AS1	chr5_11623	BTM	post-HSC	B	B	B
chr5	44808401	44810800	2400	MCL	TSS	ENSG00000251141;ENSG00000112996	RP11-53O19.1;MRPS30	chr5_11624	BTM	other	B	B	B
chr5	49735201	49738000	2800	MCL	TSS	ENSG00000170571	EMB	chr5_11625	BTM	other	B	B	B
chr5	49961601	49965400	3800	MCL	TSS	ENSG00000151883	PARP8	chr5_11626	BTM	post-HSC	B	B	B
chr5	52094601	52097400	2800	MCL	GENE_BODY	ENSG00000213949;ENSG00000152684	ITGA1;PELO	chr5_11628	BTM	other	B	B	B
chr5	53605001	53608200	3200	MCL	TSS	ENSG00000185305	ARL15	chr5_11632	BTM	post-HSC	B	B	B
chr5	53813001	53818400	5400	MCL	TSS	ENSG00000178996	SNX18	chr5_11633	BTM	other	B	B	B
chr5	54602201	54605400	3200	MCL	TSS	ENSG00000039123;ENSG00000067248	SKIV2L2;DHX29	chr5_11635	BTM	post-HSC	B	B	B
chr5	54829401	54831600	2200	MCL	TSS	ENSG00000067113	PPAP2A	chr5_11636	BTM-likely	other	B	B	B
chr5	55289201	55291800	2600	MCL	TSS	ENSG00000134352;ENSG00000227908	IL6ST;CTD-2031P19.3	chr5_11638	BTM	post-HSC	B	B	B
chr5	55708601	55711800	3200	MCL	INTERGENE	none	none	chr5_11641	BM	other	B	other	other
chr5	55774801	55778400	3600	MCL	TSS	ENSG00000248727	CTC-236F12.4	chr5_11642	BTM	other	B	B	B
chr5	56109201	56117600	8400	MCL	TSS	ENSG00000095015	MAP3K1	chr5_11643	BTM	post-HSC	B	B	B
chr5	56203801	56206800	3000	MCL	TSS	ENSG00000225230;ENSG00000155542	AC008937.3;SETD9	chr5_11644	BTM	post-HSC	B	B	B
chr5	56246201	56248800	2600	MCL	TSS	ENSG00000155545	MIER3	chr5_11645	BTM	post-HSC	B	B	B
chr5	56467601	56477600	10000	MCL	TSS	ENSG00000062194	GPBP1	chr5_11646	BTM	post-HSC	B	B	B
chr5	57754601	57757000	2400	MCL	TSS	ENSG00000145632	PLK2	chr5_11647	BTM	post-HSC	B	B	B
chr5	57786201	57789200	3000	MCL	TSS	ENSG00000175857	GAPT	chr5_11648	BM	other	B	B	other
chr5	59995001	59997000	2000	MCL	TSS	ENSG00000035499	DEPDC1B	chr5_11654	BTM-likely	other	B	other	B
chr5	60240001	60242200	2200	MCL	TSS	ENSG00000164182;ENSG00000049167	NDUFAF2;ERCC8	chr5_11656	BTM	post-HSC	B	B	B
chr5	60457201	60459200	2000	MCL	TSS	ENSG00000188725;ENSG00000251279	SMIM15;CTC-436P18.1	chr5_11657	BTM-likely	other	B	other	B
chr5	60625601	60630400	4800	MCL	TSS	ENSG00000130449	ZSWIM6	chr5_11658	BTM	post-HSC	B	B	B
chr5	61601001	61604000	3000	MCL	TSS	ENSG00000068796	KIF2A	chr5_11660	BTM	post-HSC	B	B	B
chr5	61698801	61700800	2000	MCL	TSS	ENSG00000086200;ENSG00000086189	IPO11;DIMT1	chr5_11661	BTM-likely	other	B	B	B
chr5	64063001	64065800	2800	MCL	TSS	ENSG00000153015;ENSG00000153006	CWC27;SREK1IP1	chr5_11664	BTM	post-HSC	B	B	B
chr5	64330401	64332400	2000	MCL	INTERGENE	none	none	chr5_11665	BTM-likely	other	B	B	B
chr5	64775401	64779600	4200	MCL	TSS	ENSG00000049192	ADAMTS6	chr5_11666	BTM	post-HSC	B	B	B
chr5	64858001	64860200	2200	MCL	TSS	ENSG00000113593;ENSG00000123219	PPWD1;CENPK	chr5_11667	BTM	post-HSC	B	other	B
chr5	64919001	64921800	2800	MCL	TSS	ENSG00000113595;ENSG00000113597;ENSG00000253251	TRIM23;TRAPPC13;CTC-534A2.2	chr5_11668	BTM	post-HSC	B	B	B
chr5	65016801	65019400	2600	MCL	TSS	ENSG00000197860;ENSG00000123213	SGTB;NLN	chr5_11669	BTM	post-HSC	B	B	B
chr5	65220401	65225400	5000	MCL	TSS	ENSG00000112851;ENSG00000269961	ERBB2IP;CTD-2033C11.1	chr5_11670	BTM	post-HSC	B	B	B
chr5	65439201	65442200	3000	MCL	TSS	ENSG00000253744;ENSG00000153914	AC025442.3;SREK1	chr5_11671	BTM	other	B	B	B
chr5	65891601	65895200	3600	MCL	TSS	ENSG00000069020	MAST4	chr5_11673	BM-likely	other	B-likely	B-likely	other
chr5	66488201	66493600	5400	MCL	TSS	ENSG00000134061	CD180	chr5_11676	BM-likely	other	B	B	B
chr5	67510201	67514000	3800	MCL	TSS	ENSG00000145675	PIK3R1	chr5_11678	BTM	post-HSC	B	B	B
chr5	68512401	68514800	2400	MCL	TSS	ENSG00000134056	MRPS36	chr5_11685	BTM-likely	other	B	B	B
chr5	68663601	68666800	3200	MCL	TSS	ENSG00000152942;ENSG00000085231	RAD17;TAF9	chr5_11688	BTM	post-HSC	B	B	B
chr5	70751001	70753000	2000	MCL	TSS	ENSG00000145734	BDP1	chr5_11690	BTM-likely	other	B	other	B
chr5	70882201	70884400	2200	MCL	TSS	ENSG00000131844	MCCC2	chr5_11691	BTM-likely	other	B	other	B
chr5	71615201	71617200	2000	MCL	TSS	ENSG00000113048;ENSG00000049883	MRPS27;PTCD2	chr5_11694	BTM-likely	other	B	other	B
chr5	72111401	72114000	2600	MCL	TSS	ENSG00000249085;ENSG00000083312	CTD-2631K10.1;TNPO1	chr5_11696	BTM	post-HSC	B	B	B
chr5	72143601	72145800	2200	MCL	TSS	ENSG00000083312	TNPO1	chr5_11697	BTM	other	B	B	B
chr5	72251001	72253000	2000	MCL	TSS	ENSG00000157107;ENSG00000272081	FCHO2;CTD-2376I4.2	chr5_11698	BTM-likely	post-HSC	B	B	B
chr5	72793401	72796200	2800	MCL	TSS	ENSG00000272525;ENSG00000145741	RP11-79P5.9;BTF3	chr5_11699	BTM	other	B	B	B
chr5	72859801	72862600	2800	MCL	TSS	ENSG00000164338;ENSG00000164331	UTP15;ANKRA2	chr5_11700	BTM	post-HSC	B	B	B
chr5	73926201	73928200	2000	MCL	TSS	ENSG00000171617	ENC1	chr5_11703	other	other	B-likely	other	other
chr5	73934001	73938200	4200	MCL	TSS	ENSG00000171617;ENSG00000049860	ENC1;HEXB	chr5_11704	BTM	post-HSC	B	B	B
chr5	73980401	73982400	2000	MCL	TSS	ENSG00000049860	HEXB	chr5_11705	BTM-likely	other	B-likely	other	other
chr5	74061801	74064400	2600	MCL	TSS	ENSG00000164347;ENSG00000164346	GFM2;NSA2	chr5_11706	BTM	post-HSC	B	B	B
chr5	74632001	74634600	2600	MCL	TSS	ENSG00000247372;ENSG00000113161	CTD-2235C13.2;HMGCR	chr5_11710	BTM	post-HSC	B	B	B
chr5	74805401	74809600	4200	MCL	TSS	ENSG00000113163;ENSG00000122008	COL4A3BP;POLK	chr5_11711	BTM	post-HSC	B	B	B
chr5	75697401	75701600	4200	MCL	TSS	ENSG00000145703	IQGAP2	chr5_11713	BTM	post-HSC	B	B	B
chr5	76786401	76788800	2400	MCL	TSS	ENSG00000164253	WDR41	chr5_11722	BTM-likely	other	B	B	B
chr5	77070401	77073000	2600	MCL	TSS	ENSG00000171530	TBCA	chr5_11723	BTM	other	B	other	B
chr5	77403801	77411400	7600	MCL	TSS	ENSG00000132842	AP3B1	chr5_11725	B	other	B	B	other
chr5	77589201	77592000	2800	MCL	TSS	ENSG00000132842	AP3B1	chr5_11726	BTM	post-HSC	B	B	B
chr5	77655001	77658000	3000	MCL	TSS	ENSG00000085365;ENSG00000245556	SCAMP1;CTD-2037K23.2	chr5_11727	BTM	post-HSC	B	B	B
chr5	77942601	77945400	2800	MCL	TSS	ENSG00000145685	LHFPL2	chr5_11731	BTM-likely	other	B	B	B
chr5	78279601	78282200	2600	MCL	TSS	ENSG00000113273	ARSB	chr5_11733	BTM	post-HSC	B	B	B
chr5	78531001	78534800	3800	MCL	TSS	ENSG00000132837;ENSG00000152409	DMGDH;JMY	chr5_11734	BTM	post-HSC	B	B	B
chr5	78808801	78811200	2400	MCL	TSS	ENSG00000152413	HOMER1	chr5_11735	BTM-likely	other	B-likely	B-likely	B-likely
chr5	78907401	78909800	2400	MCL	TSS	ENSG00000164329	PAPD4	chr5_11736	BTM	post-HSC	B	B	B
chr5	79550001	79553800	3800	MCL	TSS	ENSG00000164300	SERINC5	chr5_11741	BTM	post-HSC	B	B	B
chr5	79702801	79705000	2200	MCL	TSS	ENSG00000039319	ZFYVE16	chr5_11742	BTM-likely	post-HSC	B	B	B
chr5	79949401	79951600	2200	MCL	TSS	ENSG00000113318;ENSG00000228716	MSH3;DHFR	chr5_11744	BTM	other	B	other	B
chr5	80596401	80598400	2000	MCL	TSS	ENSG00000247572;ENSG00000131732	CKMT2-AS1;ZCCHC9	chr5_11747	BTM	other	B	other	B
chr5	81044801	81048200	3400	MCL	TSS	ENSG00000145687	SSBP2	chr5_11748	BTM	post-HSC	B	B	B
chr5	81266801	81268800	2000	MCL	TSS	ENSG00000152348	ATG10	chr5_11751	BTM	other	B	B	B
chr5	81572801	81575400	2600	MCL	TSS	ENSG00000186468;ENSG00000205464	RPS23;ATP6AP1L	chr5_11752	BTM	post-HSC	B	other	B
chr5	82372001	82374400	2400	MCL	TSS	ENSG00000152422;ENSG00000174695	XRCC4;TMEM167A	chr5_11753	BTM	post-HSC	B	B	B
chr5	86562801	86565600	2800	MCL	TSS	ENSG00000145715	RASA1	chr5_11756	BTM	post-HSC	B	B	B
chr5	86707201	86709600	2400	MCL	TSS	ENSG00000134480	CCNH	chr5_11757	BTM	other	B	B	B
chr5	87563601	87565800	2200	MCL	TSS	ENSG00000164180;ENSG00000247828	TMEM161B;TMEM161B-AS1	chr5_11758	BTM	other	B	B	B
chr5	88120201	88124000	3800	MCL	TSS	ENSG00000081189	MEF2C	chr5_11760	BM	other	B	other	other
chr5	88175401	88183000	7600	MCL	TSS	ENSG00000081189;ENSG00000248309	MEF2C;MEF2C-AS1	chr5_11761	BM	post-HSC	B	B	B
chr5	88184401	88186600	2200	MCL	TSS	ENSG00000248309;ENSG00000081189	MEF2C-AS1;MEF2C	chr5_11761	BM	post-HSC	B	B	B
chr5	89704601	89706800	2200	MCL	TSS	ENSG00000153140;ENSG00000255647	CETN3;AC093510.1	chr5_11767	BTM	post-HSC	B	B	B
chr5	89768601	89771200	2600	MCL	TSS	ENSG00000113356;ENSG00000176055	POLR3G;MBLAC2	chr5_11768	BTM	post-HSC	B	B	B
chr5	89824201	89826600	2400	MCL	TSS	ENSG00000164199;ENSG00000176018	GPR98;LYSMD3	chr5_11769	BTM	post-HSC	B	B	B
chr5	90674601	90680800	6200	MCL	TSS	ENSG00000113369	ARRDC3	chr5_11773	BTM	post-HSC	B	B	B
chr5	93446001	93448000	2000	MCL	TSS	ENSG00000113391	FAM172A	chr5_11774	BTM-likely	other	B	other	other
chr5	93953201	93955400	2200	MCL	TSS	ENSG00000185261;ENSG00000133302;ENSG00000270133	KIAA0825;ANKRD32;CTC-303L1.2	chr5_11775	BTM	post-HSC	B	other	B
chr5	94889601	94892200	2600	MCL	TSS	ENSG00000164291;ENSG00000198677	ARSK;TTC37	chr5_11777	BTM	post-HSC	B	B	B
chr5	94955201	94957600	2400	MCL	TSS	ENSG00000178015	GPR150	chr5_11778	BTM	post-HSC	B	other	B
chr5	95066201	95068200	2000	MCL	TSS	ENSG00000250240;ENSG00000164292	CTD-2154I11.2;RHOBTB3	chr5_11780	BTM-likely	other	B	other	B
chr5	95155801	95160200	4400	MCL	TSS	ENSG00000173221	GLRX	chr5_11781	BTM	post-HSC	B	B	B
chr5	95169801	95172000	2200	MCL	TSS	ENSG00000251000	AC008592.3	chr5_11782	BTM	other	B	B	B
chr5	95295601	95298400	2800	MCL	TSS	ENSG00000251314;ENSG00000118985	CTD-2337A12.1;ELL2	chr5_11784	BTM	other	B	B	B
chr5	95996401	95999600	3200	MCL	TSS	ENSG00000153113	CAST	chr5_11785	BTM	post-HSC	B	B	B
chr5	96142201	96144600	2400	MCL	TSS	ENSG00000164307	ERAP1	chr5_11787	BTM	other	B	B	B
chr5	96211401	96214000	2600	MCL	TSS	ENSG00000164308	ERAP2	chr5_11789	BTM	other	B	B	B
chr5	96216001	96218200	2200	MCL	TSS	ENSG00000164308	ERAP2	chr5_11790	BTM-likely	other	B	other	other
chr5	96267401	96273800	6400	MCL	TSS	ENSG00000247121;ENSG00000113441	CTD-2260A17.2;LNPEP	chr5_11791	BTM	post-HSC	B	B	B
chr5	96296201	96298800	2600	MCL	TSS	ENSG00000200884	Y_RNA	chr5_11793	BTM-likely	other	B	other	other
chr5	96517601	96520000	2400	MCL	TSS	ENSG00000251513;ENSG00000058729	RP11-155G15.2;RIOK2	chr5_11795	BTM	other	B	B	B
chr5	98108201	98111000	2800	MCL	TSS	ENSG00000246763;ENSG00000174136	RGMB-AS1;RGMB	chr5_11797	BTM-likely	other	B	B	B
chr5	98262401	98266600	4200	MCL	TSS	ENSG00000248489	CTD-2007H13.3	chr5_11798	BTM	post-HSC	B	B	B
chr5	99870401	99872400	2000	MCL	TSS	ENSG00000174132;ENSG00000247877	FAM174A;CTD-2001C12.1	chr5_11799	BTM	other	B	other	B
chr5	100225001	100227200	2200	MCL	TSS	ENSG00000113532	ST8SIA4	chr5_11802	BTM-likely	other	B	other	B
chr5	100235401	100241600	6200	MCL	TSS	ENSG00000113532	ST8SIA4	chr5_11803	BTM	post-HSC	B	B	B
chr5	102454601	102457400	2800	MCL	TSS	ENSG00000145725;ENSG00000145723	PPIP5K2;GIN1	chr5_11806	BTM	post-HSC	B	B	B
chr5	102593601	102596000	2400	MCL	TSS	ENSG00000181751	C5orf30	chr5_11807	BTM	post-HSC	B	B	B
chr5	107715401	107719200	3800	MCL	TSS	ENSG00000145743	FBXL17	chr5_11809	BTM	post-HSC	B	B	B
chr5	108063001	108065200	2200	MCL	TSS	ENSG00000272523	LINC01023	chr5_11810	BTM-likely	other	B	B	B
chr5	108083401	108085800	2400	MCL	TSS	ENSG00000151422	FER	chr5_11811	BTM	post-HSC	B	B	B
chr5	108743201	108747200	4000	MCL	TSS	ENSG00000198961	PJA2	chr5_11812	BTM	post-HSC	B	B	B
chr5	109024401	109029000	4600	MCL	TSS	ENSG00000112893	MAN2A1	chr5_11813	BTM	post-HSC	B	B	B
chr5	110073801	110075800	2000	MCL	TSS	ENSG00000186952;ENSG00000164209	TMEM232;SLC25A46	chr5_11814	BTM	other	B	other	B
chr5	110427401	110429400	2000	MCL	TSS	ENSG00000253613;ENSG00000134987	CTC-551A13.2;WDR36	chr5_11815	BTM-likely	other	B-likely	other	B-likely
chr5	110847001	110849200	2200	MCL	TSS	ENSG00000246859;ENSG00000164211	STARD4-AS1;STARD4	chr5_11818	BTM-likely	other	B	B	B
chr5	111091601	111094400	2800	MCL	TSS	ENSG00000134986	NREP	chr5_11819	BTM	post-HSC	B	other	B
chr5	111496001	111498000	2000	MCL	TSS	ENSG00000224032;ENSG00000238363	EPB41L4A-AS1;SNORA13	chr5_11820	BTM-likely	other	B-likely	other	B-likely
chr5	111859001	111861200	2200	MCL	INTERGENE	none	none	chr5_11822	BM-likely	other	B	other	other
chr5	112042601	112044800	2200	MCL	TSS	ENSG00000134982	APC	chr5_11823	BTM	other	B	B	B
chr5	112196201	112198200	2000	MCL	TSS	ENSG00000272869;ENSG00000153037	CTC-487M23.8;SRP19	chr5_11825	BTM-likely	other	B	other	B
chr5	112256401	112260000	3600	MCL	TSS	ENSG00000129625	REEP5	chr5_11826	BTM	other	B	B	B
chr5	112311601	112314400	2800	MCL	TSS	ENSG00000172795	DCP2	chr5_11828	BTM	other	B	B	B
chr5	114597001	114599000	2000	MCL	TSS	ENSG00000164219;ENSG00000271797	PGGT1B;CTC-428G20.6	chr5_11832	BTM-likely	other	B-likely	other	B-likely
chr5	114876601	114881000	4400	MCL	TSS	ENSG00000145780	FEM1C	chr5_11834	BTM	other	B	B	B
chr5	114936801	114939200	2400	MCL	TSS	ENSG00000249249;ENSG00000243414	AC010226.4;TICAM2	chr5_11835	BTM-likely	other	B	other	B
chr5	114960001	114962600	2600	MCL	TSS	ENSG00000251201;ENSG00000243414;ENSG00000134970	TMED7-TICAM2;TICAM2;TMED7	chr5_11836	BTM	other	B	B	B
chr5	115174401	115180400	6000	MCL	TSS	ENSG00000177879;ENSG00000145782	AP3S1;ATG12	chr5_11837	BTM	post-HSC	B	B	B
chr5	115419801	115422000	2200	MCL	TSS	ENSG00000145781;ENSG00000271918	COMMD10;CTD-2287O16.5	chr5_11838	BTM	other	B	other	B
chr5	118323001	118325000	2000	MCL	TSS	ENSG00000169570	DTWD2	chr5_11839	BTM-likely	other	B-likely	other	B-likely
chr5	118405801	118410800	5000	MCL	TSS	ENSG00000172869;ENSG00000249494	DMXL1;CTB-161M19.4	chr5_11841	BTM	post-HSC	B	B	B
chr5	118603201	118611600	8400	MCL	TSS	ENSG00000145779	TNFAIP8	chr5_11842	BTM	post-HSC	B	B	B
chr5	118622401	118627600	5200	MCL	GENE_BODY	ENSG00000145779	TNFAIP8	chr5_11843	BTM-likely	other	B-likely	other	other
chr5	118668201	118672200	4000	MCL	TSS	ENSG00000145779	TNFAIP8	chr5_11845	BTM-likely	other	B	B	B
chr5	118675601	118679800	4200	MCL	GENE_BODY	ENSG00000145779	TNFAIP8	chr5_11846	BTM-likely	other	B	B	B
chr5	118689001	118695200	6200	MCL	TSS	ENSG00000145779	TNFAIP8	chr5_11847	BTM-likely	other	B	B	B
chr5	121296801	121299200	2400	MCL	TSS	ENSG00000151304	SRFBP1	chr5_11851	BTM	other	B	other	B
chr5	122110201	122114800	4600	MCL	TSS	ENSG00000205302;ENSG00000212114	SNX2;AC093267.1	chr5_11852	BTM	post-HSC	B	B	B
chr5	122180001	122182200	2200	MCL	TSS	ENSG00000064652	SNX24	chr5_11853	BTM-likely	other	B	B	B
chr5	122757001	122760200	3200	MCL	TSS	ENSG00000168944	CEP120	chr5_11855	BTM	other	B	B	B
chr5	122847201	122849600	2400	MCL	TSS	ENSG00000151292	CSNK1G3	chr5_11856	BTM	post-HSC	B	B	B
chr5	123985001	123988200	3200	MCL	GENE_BODY	ENSG00000168916	ZNF608	chr5_11858	BM-likely	other	B	other	other
chr5	124040801	124044000	3200	MCL	TSS	ENSG00000249112	RP11-43D2.2	chr5_11859	B	other	B	other	other
chr5	124064601	124067000	2400	MCL	TSS	ENSG00000250530	RP11-436H11.3	chr5_11860	other	other	MCL	other	other
chr5	124074601	124085400	10800	MCL	TSS	ENSG00000168916	ZNF608	chr5_11861	BTM-likely	post-HSC	B	B	B
chr5	124287001	124289000	2000	MCL	INTERGENE	none	none	chr5_11862	other	other	B-likely	other	B-likely
chr5	126111601	126116400	4800	MCL	TSS	ENSG00000251072;ENSG00000113368	RP11-434D11.4;LMNB1	chr5_11866	BTM	post-HSC	B	B	B
chr5	126187801	126189800	2000	MCL	INTERGENE	none	none	chr5_11868	BT-likely	other	B	other	other
chr5	126364401	126367400	3000	MCL	TSS	ENSG00000173926	MARCH3	chr5_11871	BTM	post-HSC	B	B	B
chr5	127417201	127421200	4000	MCL	TSS	ENSG00000245937;ENSG00000064651	CTC-228N24.3;SLC12A2	chr5_11873	BTM	post-HSC	B	B	B
chr5	128429601	128431600	2000	MCL	TSS	ENSG00000066583	ISOC1	chr5_11875	BTM	other	B	B	B
chr5	130499001	130501600	2600	MCL	TSS	ENSG00000169567	HINT1	chr5_11878	BTM	post-HSC	B	B	B
chr5	130544801	130549000	4200	MCL	INTERGENE	none	none	chr5_11880	BTM-likely	other	B	B	other
chr5	130598401	130605000	6600	MCL	TSS	ENSG00000158985	CDC42SE2	chr5_11882	BTM	post-HSC	B	B	B
chr5	130605401	130608600	3200	MCL	GENE_BODY	ENSG00000158985	CDC42SE2	chr5_11883	BTM-likely	other	B	B	other
chr5	130969201	130972400	3200	MCL	TSS	ENSG00000158987	RAPGEF6	chr5_11886	BTM	post-HSC	B	B	B
chr5	131130601	131133800	3200	MCL	TSS	ENSG00000273217;ENSG00000217128	CTC-432M15.3;FNIP1	chr5_11887	BTM	post-HSC	B	B	B
chr5	131745401	131749400	4000	MCL	TSS	ENSG00000197536	C5orf56	chr5_11892	BTM	other	B	B	B
chr5	131755401	131757400	2000	MCL	GENE_BODY	ENSG00000197536;ENSG00000238160	C5orf56;AC116366.5	chr5_11893	BTM-likely	other	B	other	other
chr5	131801601	131803600	2000	MCL	GENE_BODY	ENSG00000197536	C5orf56	chr5_11895	BTM-likely	other	B	other	other
chr5	131822201	131828000	5800	MCL	TSS	ENSG00000125347	IRF1	chr5_11896	BTM	post-HSC	B	B	B
chr5	131830601	131833400	2800	MCL	INTERGENE	none	none	chr5_11897	BTM	post-HSC	B	B	B
chr5	132201201	132203200	2000	MCL	TSS	ENSG00000164404;ENSG00000164405	GDF9;UQCRQ	chr5_11900	BTM-likely	other	B	other	B
chr5	132297401	132300200	2800	MCL	TSS	ENSG00000072364;ENSG00000272023	AFF4;CTC-350I8.1	chr5_11901	BTM	post-HSC	B	B	B
chr5	132360801	132363000	2200	MCL	TSS	ENSG00000155329	ZCCHC10	chr5_11902	BTM-likely	other	B-likely	other	other
chr5	132386201	132389400	3200	MCL	TSS	ENSG00000170606	HSPA4	chr5_11903	BTM	post-HSC	B	B	B
chr5	133303201	133305600	2400	MCL	TSS	ENSG00000113583	C5orf15	chr5_11905	BTM	other	B	other	B
chr5	133338601	133341600	3000	MCL	TSS	ENSG00000213585;ENSG00000271737	VDAC1;CTB-113I20.2	chr5_11906	BTM	post-HSC	B	B	B
chr5	133449201	133453000	3800	MCL	TSS	ENSG00000081059	TCF7	chr5_11907	BT	other	B	B	other
chr5	133510801	133513600	2800	MCL	TSS	ENSG00000113558	SKP1	chr5_11908	BTM	post-HSC	B	B	B
chr5	133558801	133563000	4200	MCL	TSS	ENSG00000270177;ENSG00000272772;ENSG00000113575;ENSG00000266751	CTD-2410N18.3;CTD-2410N18.5;PPP2CA;MIR3661	chr5_11909	BTM	post-HSC	B	B	B
chr5	133705801	133709000	3200	MCL	TSS	ENSG00000273345;ENSG00000006837;ENSG00000119048	CTD-2410N18.4;CDKL3;UBE2B	chr5_11910	BTM	post-HSC	B	B	B
chr5	133746401	133748400	2000	MCL	TSS	ENSG00000237190	CDKN2AIPNL	chr5_11911	BTM-likely	other	B	other	other
chr5	133859601	133864800	5200	MCL	TSS	ENSG00000043143	JADE2	chr5_11913	BTM	post-HSC	B	B	B
chr5	133879201	133881200	2000	MCL	TSS	ENSG00000043143	JADE2	chr5_11914	BTM-likely	other	B	other	other
chr5	133983201	133985800	2600	MCL	TSS	ENSG00000152700;ENSG00000113615	SAR1B;SEC24A	chr5_11917	BTM	post-HSC	B	B	B
chr5	134073201	134075400	2200	MCL	TSS	ENSG00000164615	CAMLG	chr5_11918	BTM	post-HSC	B	B	B
chr5	134181201	134183400	2200	MCL	TSS	ENSG00000181904	C5orf24	chr5_11920	BTM-likely	other	B	other	B
chr5	134209401	134211400	2000	MCL	TSS	ENSG00000113621	TXNDC15	chr5_11921	BTM-likely	other	B	B	B
chr5	134239801	134242400	2600	MCL	TSS	ENSG00000132570	PCBD2	chr5_11922	BTM	other	B	B	B
chr5	134733401	134735800	2400	MCL	TSS	ENSG00000113648;ENSG00000270021	H2AFY;CTC-203F4.2	chr5_11923	BTM	post-HSC	B	B	B
chr5	135467601	135470000	2400	MCL	TSS	ENSG00000113658	SMAD5	chr5_11926	BTM-likely	other	B	B	B
chr5	137087401	137091200	3800	MCL	TSS	ENSG00000177733	HNRNPA0	chr5_11928	BTM	post-HSC	B	B	B
chr5	137363801	137369600	5800	MCL	TSS	ENSG00000031003;ENSG00000246323	FAM13B;RP11-325L7.1	chr5_11931	BTM	post-HSC	B	B	B
chr5	137513201	137515600	2400	MCL	TSS	ENSG00000112983;ENSG00000112984	BRD8;KIF20A	chr5_11932	BTM	post-HSC	B	other	B
chr5	137548201	137550200	2000	MCL	TSS	ENSG00000094880	CDC23	chr5_11933	BTM-likely	other	B	other	other
chr5	137672801	137675600	2800	MCL	TSS	ENSG00000158402;ENSG00000120709	CDC25C;FAM53C	chr5_11935	BTM	post-HSC	B	B	B
chr5	137687801	137691000	3200	MCL	TSS	ENSG00000120733	KDM3B	chr5_11936	BTM	post-HSC	B	B	B
chr5	137799001	137803200	4200	MCL	TSS	ENSG00000120738	EGR1	chr5_11938	BTM	other	B	B	B
chr5	137877201	137880800	3600	MCL	TSS	ENSG00000120705	ETF1	chr5_11939	BTM	post-HSC	B	B	B
chr5	137909601	137912000	2400	MCL	TSS	ENSG00000113013	HSPA9	chr5_11940	BTM	other	B	B	B
chr5	138088201	138090400	2200	MCL	TSS	ENSG00000044115;ENSG00000253404	CTNNA1;AC034243.1	chr5_11941	BTM-likely	other	B	B	B
chr5	138608801	138612000	3200	MCL	TSS	ENSG00000015479;ENSG00000252213	MATR3;SNORA74	chr5_11943	BTM-likely	other	B	B	B
chr5	138628601	138632200	3600	MCL	TSS	ENSG00000120725;ENSG00000015479	SIL1;MATR3	chr5_11944	BTM	post-HSC	B	B	B
chr5	138676801	138679400	2600	MCL	TSS	ENSG00000120727	PAIP2	chr5_11945	BTM	post-HSC	B	B	B
chr5	138723201	138726200	3000	MCL	TSS	ENSG00000170476	MZB1	chr5_11946	BTM-likely	post-HSC	B	B	B
chr5	138727001	138730600	3600	MCL	GENE_BODY	ENSG00000228672	PROB1	chr5_11946	BTM-likely	post-HSC	B	B	B
chr5	138860601	138862600	2000	MCL	TSS	ENSG00000184584	TMEM173	chr5_11947	BTM-likely	post-HSC	B-likely	other	other
chr5	138940001	138943800	3800	MCL	TSS	ENSG00000131508	UBE2D2	chr5_11948	BTM	post-HSC	B	B	B
chr5	138944201	138946400	2200	MCL	GENE_BODY	ENSG00000131508	UBE2D2	chr5_11949	BTM-likely	other	B	other	other
chr5	139015401	139019000	3600	MCL	INTERGENE	none	none	chr5_11950	BTM	other	B	B	B
chr5	139026201	139036000	9800	MCL	TSS	ENSG00000171604;ENSG00000250635	CXXC5;CTD-3224K15.2	chr5_11951	BTM	post-HSC	B	B	B
chr5	139036801	139041400	4600	MCL	TSS	ENSG00000171604	CXXC5	chr5_11952	BM	other	B	B	other
chr5	139046201	139051600	5400	MCL	GENE_BODY	ENSG00000171604	CXXC5	chr5_11953	BTM	other	B	B	B
chr5	139088601	139091800	3200	MCL	GENE_BODY	ENSG00000249526	CTB-35F21.1	chr5_11954	BTM	other	B	B	B
chr5	139125201	139128400	3200	MCL	TSS	ENSG00000249131	CTB-35F21.2	chr5_11955	BTM	other	B	B	other
chr5	139486401	139488800	2400	MCL	TSS	ENSG00000245146;ENSG00000185129	LINC01024;PURA	chr5_11956	BTM-likely	other	B	B	B
chr5	139492401	139495000	2600	MCL	TSS	ENSG00000185129	PURA	chr5_11957	BTM	other	B	B	B
chr5	139554001	139556000	2000	MCL	TSS	ENSG00000120306	CYSTM1	chr5_11958	BTM-likely	post-HSC	B	other	B
chr5	139725201	139727200	2000	MCL	TSS	ENSG00000113070	HBEGF	chr5_11960	BTM-likely	other	B-likely	other	other
chr5	139779601	139783800	4200	MCL	TSS	ENSG00000131503;ENSG00000254996;ENSG00000249637	ANKHD1;ANKHD1-EIF4EBP3;CTC-329D1.2	chr5_11961	BTM	post-HSC	B	B	B
chr5	139935601	139937600	2000	MCL	TSS	ENSG00000213523	SRA1	chr5_11963	BTM-likely	other	B	other	B
chr5	139943201	139945600	2400	MCL	TSS	ENSG00000113108;ENSG00000176087	APBB3;SLC35A4	chr5_11964	BTM	other	B	B	B
chr5	140026201	140028400	2200	MCL	TSS	ENSG00000131495;ENSG00000113141;ENSG00000264052	NDUFA2;IK;MIR3655	chr5_11969	BTM	other	B	B	B
chr5	140043601	140045600	2000	MCL	TSS	ENSG00000120314	WDR55	chr5_11970	BTM-likely	other	B	other	B
chr5	140070001	140072000	2000	MCL	TSS	ENSG00000170445;ENSG00000112855	HARS;HARS2	chr5_11971	BTM-likely	other	B	other	B
chr5	140892001	140894000	2000	MCL	GENE_BODY	ENSG00000204956;ENSG00000081853;ENSG00000254245;ENSG00000254221;ENSG00000262576;ENSG00000253910;ENSG00000253485;ENSG00000262209;ENSG00000253731;ENSG00000253537;ENSG00000253953;ENSG00000253767;ENSG00000261934;ENSG00000253305;ENSG00000253846;ENSG00000254122;ENSG00000253159;ENSG00000240184;ENSG00000242419;ENSG00000240764	PCDHGA1;PCDHGA2;PCDHGA3;PCDHGB1;PCDHGA4;PCDHGB2;PCDHGA5;PCDHGB3;PCDHGA6;PCDHGA7;PCDHGB4;PCDHGA8;PCDHGA9;PCDHGB6;PCDHGA10;PCDHGB7;PCDHGA12;PCDHGC3;PCDHGC4;PCDHGC5	chr5_11976	BTM-likely	other	B	B	B
chr5	140995401	140999200	3800	MCL	TSS	ENSG00000131504;ENSG00000228737	DIAPH1;AC008781.7	chr5_11978	BTM	post-HSC	B	B	B
chr5	141014801	141018200	3400	MCL	TSS	ENSG00000171720;ENSG00000164620	HDAC3;RELL2	chr5_11979	BTM	other	B	B	B
chr5	141228401	141230600	2200	MCL	INTERGENE	none	none	chr5_11981	BTM-likely	other	B	other	B
chr5	141347601	141350000	2400	MCL	TSS	ENSG00000113555;ENSG00000013561	PCDH12;RNF14	chr5_11983	BTM-likely	other	B	other	B
chr5	141487801	141490000	2200	MCL	TSS	ENSG00000131507	NDFIP1	chr5_11985	BTM	post-HSC	B	B	B
chr5	142149001	142151600	2600	MCL	TSS	ENSG00000145819	ARHGAP26	chr5_11987	BTM	post-HSC	B	B	B
chr5	142775201	142785600	10400	MCL	TSS	ENSG00000113580	NR3C1	chr5_11990	BTM	post-HSC	B	B	B
chr5	142813201	142815600	2400	MCL	TSS	ENSG00000113580	NR3C1	chr5_11991	BTM-likely	other	B	B	other
chr5	145561001	145563200	2200	MCL	TSS	ENSG00000133706	LARS	chr5_11995	BTM	other	B	other	B
chr5	145582201	145584600	2400	MCL	TSS	ENSG00000091009	RBM27	chr5_11996	BTM	other	B	B	B
chr5	145826201	145828400	2200	MCL	TSS	ENSG00000113649	TCERG1	chr5_11997	BTM	other	B	other	B
chr5	147762401	147764600	2200	MCL	TSS	ENSG00000247199;ENSG00000145868	RP11-373N22.3;FBXO38	chr5_12000	BTM-likely	other	B	other	B
chr5	148205201	148213000	7800	MCL	TSS	ENSG00000169252	ADRB2	chr5_12002	BTM	other	B	B	B
chr5	148928601	148931800	3200	MCL	TSS	ENSG00000113712;ENSG00000183111	CSNK1A1;ARHGEF37	chr5_12005	BTM	post-HSC	B	B	B
chr5	149109201	149112400	3200	MCL	TSS	ENSG00000155846;ENSG00000199047	PPARGC1B;MIR378A	chr5_12006	BTM	post-HSC	B	B	B
chr5	149339001	149341400	2400	MCL	TSS	ENSG00000155850	SLC26A2	chr5_12007	BTM-likely	other	B	other	B
chr5	149379201	149381800	2600	MCL	TSS	ENSG00000113716;ENSG00000164296	HMGXB3;TIGD6	chr5_12008	BTM	post-HSC	B	B	B
chr5	149785601	149793600	8000	MCL	TSS	ENSG00000019582	CD74	chr5_12011	BTM	post-HSC	B	B	B
chr5	149827601	149830000	2400	MCL	TSS	ENSG00000164587	RPS14	chr5_12012	BTM	post-HSC	B	other	B
chr5	149864801	149867800	3000	MCL	TSS	ENSG00000254333;ENSG00000070614	CTC-367J11.1;NDST1	chr5_12013	BTM-likely	other	B	B	B
chr5	150003201	150006400	3200	MCL	TSS	ENSG00000171992	SYNPO	chr5_12014	BT-likely	other	B	B	other
chr5	150079001	150081600	2600	MCL	TSS	ENSG00000086589	RBM22	chr5_12015	BTM	other	B	B	B
chr5	150457601	150462200	4600	MCL	TSS	ENSG00000145901	TNIP1	chr5_12021	BTM	post-HSC	B	B	B
chr5	150464801	150467200	2400	MCL	TSS	ENSG00000145901	TNIP1	chr5_12021	BTM	post-HSC	B	B	B
chr5	150534401	150538400	4000	MCL	TSS	ENSG00000197043;ENSG00000254298	ANXA6;CTB-17P3.4	chr5_12023	BTM	other	B	B	B
chr5	150590401	150595400	5000	MCL	TSS	ENSG00000196743;ENSG00000198624	GM2A;CCDC69	chr5_12024	BTM	other	B	other	other
chr5	150600401	150604400	4000	MCL	TSS	ENSG00000198624	CCDC69	chr5_12025	BTM	other	B	B	B
chr5	150630601	150637400	6800	MCL	TSS	ENSG00000196743	GM2A	chr5_12027	BTM-likely	other	B	B	B
chr5	151136401	151138800	2400	MCL	TSS	ENSG00000177556	ATOX1	chr5_12031	BTM-likely	other	B	B	B
chr5	151149601	151154000	4400	MCL	TSS	ENSG00000177556;ENSG00000145907	ATOX1;G3BP1	chr5_12032	BTM	post-HSC	B	B	B
chr5	153568601	153571800	3200	MCL	TSS	ENSG00000164574	GALNT10	chr5_12034	BTM	other	B	B	B
chr5	153824201	153827400	3200	MCL	TSS	ENSG00000245275;ENSG00000164576	SAP30L-AS1;SAP30L	chr5_12035	BTM	post-HSC	B	B	B
chr5	154133601	154138200	4600	MCL	TSS	ENSG00000155506	LARP1	chr5_12037	BTM	post-HSC	B	B	B
chr5	154236601	154240800	4200	MCL	TSS	ENSG00000170271;ENSG00000155508	FAXDC2;CNOT8	chr5_12039	BTM	post-HSC	B	B	B
chr5	156568801	156571000	2200	MCL	TSS	ENSG00000113263;ENSG00000135077;ENSG00000155868	ITK;HAVCR2;MED7	chr5_12043	BTM	post-HSC	B	B	B
chr5	156692201	156697200	5000	MCL	TSS	ENSG00000055163;ENSG00000253653	CYFIP2;CTC-248O19.1	chr5_12045	BTM	other	B	B	B
chr5	156998001	157003600	5600	MCL	TSS	ENSG00000135074	ADAM19	chr5_12047	BTM-likely	other	B	B	B
chr5	157284401	157286600	2200	MCL	TSS	ENSG00000113282	CLINT1	chr5_12049	BTM	other	B	B	B
chr5	158246001	158248600	2600	MCL	GENE_BODY	ENSG00000164330	EBF1	chr5_12050	BM-likely	other	B	other	other
chr5	158307801	158310000	2200	MCL	GENE_BODY	ENSG00000164330	EBF1	chr5_12052	B	other	B	other	other
chr5	158378601	158381600	3000	MCL	GENE_BODY	ENSG00000164330	EBF1	chr5_12053	BM-likely	other	B	other	other
chr5	158476801	158480200	3400	MCL	GENE_BODY	ENSG00000164330	EBF1	chr5_12054	B	other	B	other	other
chr5	158521601	158530600	9000	MCL	TSS	ENSG00000164330;ENSG00000245812	EBF1;RP11-175K6.1	chr5_12055	BT	other	B	other	other
chr5	158531001	158534000	3000	MCL	GENE_BODY	ENSG00000245812	RP11-175K6.1	chr5_12055	BT	other	B	other	other
chr5	158632601	158637600	5000	MCL	TSS	ENSG00000145860;ENSG00000253256	RNF145;CTB-11I22.1	chr5_12056	BTM	post-HSC	B	B	B
chr5	158689401	158691400	2000	MCL	TSS	ENSG00000164332	UBLCP1	chr5_12057	BTM	other	B	other	B
chr5	158758001	158760000	2000	MCL	TSS	ENSG00000249738	AC008697.1	chr5_12058	BTM-likely	other	B	other	other
chr5	159545001	159547200	2200	MCL	TSS	ENSG00000170234	PWWP2A	chr5_12060	BTM	other	B	B	B
chr5	159844801	159847600	2800	MCL	TSS	ENSG00000164609	SLU7	chr5_12062	BTM	post-HSC	B	B	B
chr5	159848401	159850400	2000	MCL	TSS	ENSG00000164609;ENSG00000164611	SLU7;PTTG1	chr5_12063	BTM-likely	other	B	other	B
chr5	159894201	159898400	4200	MCL	TSS	ENSG00000253522	MIR146A	chr5_12065	BTM	post-HSC	B	other	B
chr5	160972201	160975600	3400	MCL	TSS	ENSG00000145864;ENSG00000145863	GABRB2;GABRA6	chr5_12066	other	other	MCL	CLL	other
chr5	162863801	162865800	2000	MCL	TSS	ENSG00000250061;ENSG00000113328	RP11-541P9.3;CCNG1	chr5_12067	BTM-likely	other	B	other	B
chr5	162885601	162889400	3800	MCL	TSS	ENSG00000170584;ENSG00000072571	NUDCD2;HMMR	chr5_12068	BTM	post-HSC	B	B	B
chr5	162929801	162937000	7200	MCL	TSS	ENSG00000038274	MAT2B	chr5_12069	BTM	post-HSC	B	B	B
chr5	163341801	163344000	2200	MCL	INTERGENE	none	none	chr5_12070	BTM-likely	other	B	other	other
chr5	168005001	168007600	2600	MCL	TSS	ENSG00000120137	PANK3	chr5_12072	BTM	post-HSC	B	B	B
chr5	169010001	169012000	2000	MCL	TSS	ENSG00000040275	SPDL1	chr5_12073	BTM-likely	other	B	other	B
chr5	169063601	169065600	2000	MCL	TSS	ENSG00000134516	DOCK2	chr5_12074	BTM	other	B	B	B
chr5	169722401	169725200	2800	MCL	TSS	ENSG00000043462	LCP2	chr5_12076	BTM	post-HSC	B	B	other
chr5	170813801	170818200	4400	MCL	TSS	ENSG00000181163	NPM1	chr5_12081	BTM	post-HSC	B	B	B
chr5	171431601	171435000	3400	MCL	TSS	ENSG00000072803	FBXW11	chr5_12084	BTM	post-HSC	B	B	B
chr5	171600801	171603200	2400	MCL	GENE_BODY	ENSG00000072786	STK10	chr5_12088	BTM	other	B	other	other
chr5	171605201	171607200	2000	MCL	GENE_BODY	ENSG00000072786	STK10	chr5_12088	BTM	other	B	other	other
chr5	171611201	171616200	5000	MCL	TSS	ENSG00000072786	STK10	chr5_12089	BTM	post-HSC	B	B	B
chr5	171709401	171712000	2600	MCL	TSS	ENSG00000168246	UBTD2	chr5_12090	BTM	post-HSC	B	B	B
chr5	172195401	172200000	4600	MCL	TSS	ENSG00000120129	DUSP1	chr5_12092	BTM	post-HSC	B	B	B
chr5	172260401	172265400	5000	MCL	TSS	ENSG00000113719	ERGIC1	chr5_12094	BTM	post-HSC	B	B	B
chr5	172385201	172387400	2200	MCL	TSS	ENSG00000204758;ENSG00000037241	CTC-308K20.1;RPL26L1	chr5_12095	BTM	other	B	other	B
chr5	172410401	172412800	2400	MCL	TSS	ENSG00000113732	ATP6V0E1	chr5_12096	BTM-likely	other	B	B	B
chr5	172482201	172485400	3200	MCL	TSS	ENSG00000164463	CREBRF	chr5_12097	BTM	post-HSC	B	B	B
chr5	173042201	173044200	2000	MCL	TSS	ENSG00000145919	BOD1	chr5_12098	BTM-likely	other	B-likely	other	B-likely
chr5	173314401	173317400	3000	MCL	TSS	ENSG00000113742	CPEB4	chr5_12102	BTM	other	B	B	B
chr5	174905001	174907200	2200	MCL	TSS	ENSG00000164466	SFXN1	chr5_12105	BTM	other	B	B	B
chr5	175787601	175789600	2000	MCL	TSS	ENSG00000122203	KIAA1191	chr5_12111	BTM-likely	other	B-likely	other	other
chr5	175814401	175817000	2600	MCL	TSS	ENSG00000048162;ENSG00000146066	NOP16;HIGD2A	chr5_12112	BTM	post-HSC	B	B	B
chr5	175874001	175876400	2400	MCL	TSS	ENSG00000113194	FAF2	chr5_12114	BTM	post-HSC	B	B	B
chr5	175956201	175958600	2400	MCL	TSS	ENSG00000146083	RNF44	chr5_12115	BTM	post-HSC	B	B	B
chr5	175959801	175965600	5800	MCL	TSS	ENSG00000146083	RNF44	chr5_12115	BTM	post-HSC	B	B	B
chr5	175968201	175971400	3200	MCL	TSS	ENSG00000074276	CDHR2	chr5_12116	BTM	post-HSC	B	B	B
chr5	176073601	176075800	2200	MCL	TSS	ENSG00000048140	TSPAN17	chr5_12117	BTM	other	B	other	B
chr5	176431801	176434600	2800	MCL	TSS	ENSG00000087206	UIMC1	chr5_12120	BTM	other	B	B	B
chr5	176448801	176450800	2000	MCL	TSS	ENSG00000087206;ENSG00000113761	UIMC1;ZNF346	chr5_12121	BTM	other	B	other	B
chr5	176559401	176563000	3600	MCL	TSS	ENSG00000165671	NSD1	chr5_12122	BTM	post-HSC	B	B	B
chr5	176729001	176732400	3400	MCL	TSS	ENSG00000169228;ENSG00000169230	RAB24;PRELID1	chr5_12123	BTM	other	B	B	B
chr5	176737401	176740200	2800	MCL	TSS	ENSG00000213347	MXD3	chr5_12123	BTM	other	B	B	B
chr5	176777201	176779600	2400	MCL	TSS	ENSG00000169223	LMAN2	chr5_12124	BTM	post-HSC	B	B	B
chr5	176784201	176787200	3000	MCL	TSS	ENSG00000169220	RGS14	chr5_12125	BTM	other	B	B	B
chr5	176788601	176790800	2200	MCL	GENE_BODY	ENSG00000169220	RGS14	chr5_12125	BTM	other	B	B	B
chr5	176852601	176860000	7400	MCL	TSS	ENSG00000198055	GRK6	chr5_12128	BTM	post-HSC	B	B	B
chr5	176872801	176875200	2400	MCL	TSS	ENSG00000246334;ENSG00000131188	PRR7-AS1;PRR7	chr5_12129	BTM-likely	other	B	B	B
chr5	176880601	176883600	3000	MCL	GENE_BODY	ENSG00000131188	PRR7	chr5_12130	BTM	post-HSC	B	B	B
chr5	176899001	176901200	2200	MCL	TSS	ENSG00000113758	DBN1	chr5_12131	BTM-likely	other	B-likely	other	other
chr5	176923201	176925400	2200	MCL	TSS	ENSG00000196923	PDLIM7	chr5_12132	BTM-likely	other	B	other	B
chr5	176934601	176938200	3600	MCL	TSS	ENSG00000146094	DOK3	chr5_12133	BM	other	B	B	B
chr5	176942601	176944800	2200	MCL	TSS	ENSG00000183258	DDX41	chr5_12134	BTM	other	B	other	B
chr5	176980001	176982200	2200	MCL	TSS	ENSG00000146067;ENSG00000272459	FAM193B;RP11-1277A3.3	chr5_12135	BTM	other	B	other	B
chr5	177026001	177028200	2200	MCL	TSS	ENSG00000027847	B4GALT7	chr5_12137	BTM-likely	other	B	B	B
chr5	177540001	177545800	5800	MCL	TSS	ENSG00000145911	N4BP3	chr5_12138	BTM-likely	other	B	B	B
chr5	177630601	177633600	3000	MCL	TSS	ENSG00000197451	HNRNPAB	chr5_12141	BTM	post-HSC	B	B	B
chr5	177658001	177660400	2400	MCL	TSS	ENSG00000175309	PHYKPL	chr5_12142	BTM	post-HSC	B	other	B
chr5	178051401	178054800	3400	MCL	TSS	ENSG00000113240	CLK4	chr5_12144	BTM	post-HSC	B	B	B
chr5	178976801	178979800	3000	MCL	TSS	ENSG00000176783	RUFY1	chr5_12147	BTM	post-HSC	B	B	other
chr5	179046401	179052000	5600	MCL	TSS	ENSG00000169045	HNRNPH1	chr5_12148	BTM	post-HSC	B	B	B
chr5	179104601	179106600	2000	MCL	TSS	ENSG00000127022;ENSG00000225051	CANX;HMGB3P22	chr5_12149	BTM	other	B	other	B
chr5	179124601	179127800	3200	MCL	TSS	ENSG00000127022	CANX	chr5_12150	BTM	post-HSC	B	B	B
chr5	179158801	179161800	3000	MCL	TSS	ENSG00000161021	MAML1	chr5_12151	BTM	other	B	B	B
chr5	179222001	179224000	2000	MCL	TSS	ENSG00000213316	LTC4S	chr5_12152	BTM-likely	other	B	other	B
chr5	179230201	179235200	5000	MCL	TSS	ENSG00000161013;ENSG00000161011	MGAT4B;SQSTM1	chr5_12153	BTM	post-HSC	B	B	B
chr5	179245201	179250000	4800	MCL	TSS	ENSG00000161011	SQSTM1	chr5_12154	BTM	other	B	B	B
chr5	179284401	179286800	2400	MCL	TSS	ENSG00000161010;ENSG00000245317	C5orf45;CTC-241N9.1	chr5_12155	BTM-likely	other	B	B	B
chr5	179333601	179335800	2200	MCL	TSS	ENSG00000197226	TBC1D9B	chr5_12156	BTM-likely	other	B	other	other
chr5	179496401	179499600	3200	MCL	TSS	ENSG00000113269	RNF130	chr5_12157	BTM-likely	post-HSC	B	B	other
chr5	179717801	179720600	2800	MCL	TSS	ENSG00000050748;ENSG00000248367	MAPK9;CTB-129O4.1	chr5_12158	BTM	post-HSC	B	B	B
chr5	179920601	179922800	2200	MCL	TSS	ENSG00000113300	CNOT6	chr5_12159	BTM-likely	other	B	B	B
chr5	180228201	180238800	10600	MCL	TSS	ENSG00000131446	MGAT1	chr5_12160	BTM	post-HSC	B	B	B
chr5	180257001	180260600	3600	MCL	TSS	ENSG00000245060	LINC00847	chr5_12162	BTM	post-HSC	B	B	B
chr5	180287201	180289200	2000	MCL	TSS	ENSG00000196670	ZFP62	chr5_12163	BTM-likely	other	B	other	B
chr5	180477801	180481600	3800	MCL	TSS	ENSG00000165810	BTNL9	chr5_12165	other	other	MCL	other	other
chr5	180614201	180620000	5800	MCL	TSS	ENSG00000248473;ENSG00000250222	CTC-338M12.2;CTC-338M12.5	chr5_12167	BTM	post-HSC	B	B	B
chr5	180632801	180635200	2400	MCL	TSS	ENSG00000248514	CTC-338M12.1	chr5_12168	BTM	other	B	B	B
chr5	180643001	180646000	3000	MCL	INTERGENE	none	none	chr5_12169	BTM	post-HSC	B	B	B
chr5	180648601	180652400	3800	MCL	TSS	ENSG00000146063;ENSG00000264732	TRIM41;MIR4638	chr5_12170	BTM	post-HSC	B	B	B
chr5	180668801	180675600	6800	MCL	TSS	ENSG00000204628;ENSG00000272296;ENSG00000264549;ENSG00000233937	GNB2L1;SNORD96A;SNORD95;CTC-338M12.4	chr5_12171	BTM	post-HSC	B	B	B
chr5	180685801	180689800	4000	MCL	TSS	ENSG00000183718;ENSG00000248275	TRIM52;TRIM52-AS1	chr5_12172	BTM	post-HSC	B	B	B
chr6	290601	299200	8600	MCL	TSS	ENSG00000112679	DUSP22	chr6_12173	BTM	post-HSC	B	B	B
chr6	336601	341600	5000	MCL	TSS	ENSG00000112679	DUSP22	chr6_12175	BTM-likely	other	B	other	B
chr6	390801	395000	4200	MCL	TSS	ENSG00000137265	IRF4	chr6_12176	BT	other	B	B	B
chr6	403201	405200	2000	MCL	GENE_BODY	ENSG00000137265	IRF4	chr6_12177	other	other	B-likely	other	B-likely
chr6	691801	693800	2000	MCL	TSS	ENSG00000112685	EXOC2	chr6_12178	BTM	other	B	other	other
chr6	2244801	2247000	2200	MCL	TSS	ENSG00000112699;ENSG00000250903	GMDS;GMDS-AS1	chr6_12180	BTM	post-HSC	B	B	B
chr6	2764601	2768200	3600	MCL	TSS	ENSG00000124535	WRNIP1	chr6_12181	BTM	post-HSC	B	B	B
chr6	2839801	2842800	3000	MCL	TSS	ENSG00000021355	SERPINB1	chr6_12184	BTM-likely	post-HSC	B	B	other
chr6	2874601	2878800	4200	MCL	TSS	ENSG00000230438	RP11-420G6.4	chr6_12187	BTM-likely	other	B	B	B
chr6	2879201	2882200	3000	MCL	TSS	ENSG00000230438	RP11-420G6.4	chr6_12188	BTM-likely	other	B	other	other
chr6	2900401	2904200	3800	MCL	TSS	ENSG00000170542	SERPINB9	chr6_12189	BTM	other	B	B	other
chr6	2988401	2991400	3000	MCL	TSS	ENSG00000124588;ENSG00000244041	NQO2;LINC01011	chr6_12191	BTM	post-HSC	B	B	B
chr6	2998801	3000800	2000	MCL	TSS	ENSG00000124588;ENSG00000224846	NQO2;RP1-90J20.8	chr6_12192	BTM	post-HSC	B	B	B
chr6	3023001	3025000	2000	MCL	TSS	ENSG00000271361	HTATSF1P2	chr6_12193	BTM-likely	other	B-likely	other	other
chr6	3068001	3070000	2000	MCL	TSS	ENSG00000272277;ENSG00000137275	RP1-40E16.12;RIPK1	chr6_12196	BTM-likely	other	B	other	B
chr6	3227001	3229400	2400	MCL	TSS	ENSG00000137285	TUBB2B	chr6_12200	other	other	MCL	other	other
chr6	3258601	3260600	2000	MCL	TSS	ENSG00000180822	PSMG4	chr6_12201	BTM	other	B	other	B
chr6	4017401	4019800	2400	MCL	TSS	ENSG00000272248	RP3-406P24.4	chr6_12205	BTM	post-HSC	B	other	B
chr6	4020801	4023600	2800	MCL	TSS	ENSG00000112739;ENSG00000230648	PRPF4B;RP3-406P24.3	chr6_12206	BTM	post-HSC	B	B	B
chr6	4134201	4137000	2800	MCL	TSS	ENSG00000198721;ENSG00000254821;ENSG00000234817	ECI2;RP3-400B16.4;RP3-400B16.1	chr6_12207	BTM	post-HSC	B	B	B
chr6	4775001	4778600	3600	MCL	TSS	ENSG00000153046;ENSG00000236336	CDYL;RP3-430A16.1	chr6_12208	BTM	post-HSC	B	B	B
chr6	5260001	5262800	2800	MCL	TSS	ENSG00000214113;ENSG00000145982	LYRM4;FARS2	chr6_12211	BTM	post-HSC	B	B	B
chr6	6007601	6009800	2200	MCL	INTERGENE	none	none	chr6_12213	other	other	MCL	other	MM
chr6	6390801	6393600	2800	MCL	GENE_BODY	ENSG00000216863	LY86-AS1	chr6_12214	other	other	B-likely	other	other
chr6	6586601	6593000	6400	MCL	TSS	ENSG00000216863;ENSG00000112799	LY86-AS1;LY86	chr6_12215	BTM-likely	other	B	other	other
chr6	7051201	7053400	2200	MCL	INTERGENE	none	none	chr6_12221	BTM	post-HSC	B	B	other
chr6	7106801	7110800	4000	MCL	TSS	ENSG00000124782	RREB1	chr6_12222	BTM	post-HSC	B	B	B
chr6	7154801	7156800	2000	MCL	GENE_BODY	ENSG00000124782	RREB1	chr6_12225	BTM-likely	other	B	other	other
chr6	7312001	7314200	2200	MCL	TSS	ENSG00000124783	SSR1	chr6_12227	BTM-likely	other	B	B	B
chr6	7389001	7391400	2400	MCL	TSS	ENSG00000164304;ENSG00000124784	CAGE1;RIOK1	chr6_12228	BTM	other	B	B	B
chr6	7589801	7591800	2000	MCL	TSS	ENSG00000168566	SNRNP48	chr6_12230	BTM-likely	other	B-likely	other	other
chr6	7909201	7911800	2600	MCL	TSS	ENSG00000239264	TXNDC5	chr6_12232	BTM-likely	other	B	B	B
chr6	8434601	8436600	2000	MCL	TSS	ENSG00000124786	SLC35B3	chr6_12234	BTM	other	B	other	B
chr6	10528401	10537200	8800	MCL	TSS	ENSG00000111846	GCNT2	chr6_12236	BTM-likely	post-HSC	B	B	other
chr6	10693801	10696200	2400	MCL	TSS	ENSG00000137434;ENSG00000111845	C6orf52;PAK1IP1	chr6_12237	BTM	post-HSC	B	B	B
chr6	10747001	10749200	2200	MCL	TSS	ENSG00000272162;ENSG00000153157;ENSG00000272097;ENSG00000137210	RP11-637O19.3;SYCP2L;RP11-421M1.8;TMEM14B	chr6_12239	BTM-likely	other	B	other	B
chr6	11093001	11095600	2600	MCL	TSS	ENSG00000224531	SMIM13	chr6_12241	BTM	post-HSC	B	B	B
chr6	11231801	11234000	2200	MCL	TSS	ENSG00000111859	NEDD9	chr6_12242	BTM	other	B	other	B
chr6	11380401	11383200	2800	MCL	TSS	ENSG00000111859	NEDD9	chr6_12243	BTM-likely	other	B	other	B
chr6	11536801	11539400	2600	MCL	TSS	ENSG00000205269	TMEM170B	chr6_12245	BTM	post-HSC	B	B	B
chr6	12008201	12014000	5800	MCL	TSS	ENSG00000095951	HIVEP1	chr6_12248	BTM	post-HSC	B	B	B
chr6	13272201	13276400	4200	MCL	TSS	ENSG00000215022;ENSG00000112137	RP1-257A7.4;PHACTR1	chr6_12252	BM	post-HSC	B	B	B
chr6	13303401	13305600	2200	MCL	GENE_BODY	ENSG00000145979	TBC1D7	chr6_12253	BM-likely	other	B	B	B
chr6	13327801	13329800	2000	MCL	TSS	ENSG00000145979	TBC1D7	chr6_12254	BTM-likely	other	B-likely	other	B-likely
chr6	13484601	13489000	4400	MCL	TSS	ENSG00000145990;ENSG00000187461;ENSG00000237786	GFOD1;AL583828.1;GFOD1-AS1	chr6_12256	BTM	post-HSC	B	B	B
chr6	13573801	13576000	2200	MCL	TSS	ENSG00000124523	SIRT5	chr6_12257	BTM	other	B	other	B
chr6	13614401	13617000	2600	MCL	TSS	ENSG00000225921;ENSG00000261071	NOL7;RP1-223E5.4	chr6_12258	BTM	post-HSC	B	B	B
chr6	13708601	13713200	4600	MCL	TSS	ENSG00000010017	RANBP9	chr6_12259	BTM	post-HSC	B	B	B
chr6	13813401	13815600	2200	MCL	TSS	ENSG00000050393	MCUR1	chr6_12260	BTM-likely	post-HSC	B	B	B
chr6	14117201	14122800	5600	MCL	TSS	ENSG00000112149	CD83	chr6_12262	BTM-likely	other	B	B	other
chr6	15244601	15250400	5800	MCL	TSS	ENSG00000008083;ENSG00000271888;ENSG00000235488	JARID2;RP11-560J1.2;JARID2-AS1	chr6_12266	BTM	post-HSC	B	B	B
chr6	15661801	15663800	2000	MCL	TSS	ENSG00000047579	DTNBP1	chr6_12268	BTM-likely	other	B	other	other
chr6	16128601	16132600	4000	MCL	TSS	ENSG00000007944	MYLIP	chr6_12269	BTM	post-HSC	B	B	B
chr6	16758801	16764000	5200	MCL	TSS	ENSG00000124788;ENSG00000229931	ATXN1;RP1-151F17.1	chr6_12276	BTM	post-HSC	B	B	B
chr6	17600001	17602000	2000	MCL	TSS	ENSG00000137414	FAM8A1	chr6_12277	BTM	other	B	B	B
chr6	17702001	17707800	5800	MCL	TSS	ENSG00000124789;ENSG00000272269	NUP153;RP11-500C11.3	chr6_12278	BTM	post-HSC	B	B	B
chr6	17986801	17989000	2200	MCL	TSS	ENSG00000137177	KIF13A	chr6_12279	BM	post-HSC	B	B	other
chr6	18154401	18156800	2400	MCL	TSS	ENSG00000165097;ENSG00000137364	KDM1B;TPMT	chr6_12280	BTM	post-HSC	B	B	B
chr6	18262801	18265800	3000	MCL	TSS	ENSG00000124795	DEK	chr6_12281	BTM	post-HSC	B	B	B
chr6	18387201	18390400	3200	MCL	TSS	ENSG00000137393	RNF144B	chr6_12282	BTM-likely	post-HSC	B	B	B
chr6	20211401	20213800	2400	MCL	TSS	ENSG00000172197;ENSG00000227803	MBOAT1;RP11-239H6.2	chr6_12284	BTM	post-HSC	B	B	B
chr6	20401001	20405200	4200	MCL	TSS	ENSG00000112242	E2F3	chr6_12285	BTM	post-HSC	B	B	B
chr6	21593401	21595600	2200	MCL	TSS	ENSG00000124766	SOX4	chr6_12287	BTM	post-HSC	B	other	other
chr6	24494201	24496400	2200	MCL	TSS	ENSG00000112294;ENSG00000112293	ALDH5A1;GPLD1	chr6_12290	BTM-likely	other	B	B	B
chr6	24665801	24668200	2400	MCL	TSS	ENSG00000111802;ENSG00000112304	TDP2;ACOT13	chr6_12291	BTM	post-HSC	B	B	B
chr6	24717401	24722600	5200	MCL	TSS	ENSG00000112308	C6orf62	chr6_12292	BTM	post-HSC	B	B	B
chr6	24774401	24777000	2600	MCL	TSS	ENSG00000112312	GMNN	chr6_12293	BTM	other	B	B	B
chr6	24908601	24912800	4200	MCL	TSS	ENSG00000111913	FAM65B	chr6_12295	BTM	other	B	B	other
chr6	24918801	24920800	2000	MCL	GENE_BODY	ENSG00000111913	FAM65B	chr6_12296	BTM-likely	other	B	other	other
chr6	24926201	24937800	11600	MCL	TSS	ENSG00000111913	FAM65B	chr6_12297	BTM	other	B	B	other
chr6	25034401	25036600	2200	MCL	GENE_BODY	ENSG00000111913;ENSG00000272053	FAM65B;RP11-367G6.3	chr6_12299	BTM-likely	other	B	other	other
chr6	25040001	25043000	3000	MCL	TSS	ENSG00000111913;ENSG00000272053;ENSG00000229313	FAM65B;RP11-367G6.3;RP3-425P12.5	chr6_12300	BTM-likely	other	B	other	other
chr6	25136801	25139800	3000	MCL	TSS	ENSG00000168405	CMAHP	chr6_12302	BTM	post-HSC	B	B	B
chr6	25278601	25281000	2400	MCL	TSS	ENSG00000079691	LRRC16A	chr6_12304	BTM	post-HSC	B	B	B
chr6	25961801	25965600	3800	MCL	TSS	ENSG00000112343	TRIM38	chr6_12307	BTM	post-HSC	B	B	B
chr6	25966401	25968800	2400	MCL	GENE_BODY	ENSG00000112343	TRIM38	chr6_12307	BTM	post-HSC	B	B	B
chr6	25991801	25994200	2400	MCL	TSS	ENSG00000272462	U91328.19	chr6_12308	BTM-likely	other	B	B	B
chr6	26020201	26023000	2800	MCL	TSS	ENSG00000198366;ENSG00000196176	HIST1H3A;HIST1H4A	chr6_12309	BTM	post-HSC	B	B	B
chr6	26026001	26028600	2600	MCL	TSS	ENSG00000124529	HIST1H4B	chr6_12310	BTM	other	B	other	B
chr6	26031601	26034800	3200	MCL	TSS	ENSG00000124693;ENSG00000137259	HIST1H3B;HIST1H2AB	chr6_12311	BTM	post-HSC	B	B	B
chr6	26043001	26046200	3200	MCL	TSS	ENSG00000196226;ENSG00000234816;ENSG00000196532	HIST1H2BB;U91328.2;HIST1H3C	chr6_12312	BTM	post-HSC	B	B	other
chr6	26054201	26057800	3600	MCL	TSS	ENSG00000187837	HIST1H1C	chr6_12313	BTM	post-HSC	B	B	B
chr6	26122601	26129000	6400	MCL	TSS	ENSG00000180596;ENSG00000180573	HIST1H2BC;HIST1H2AC	chr6_12315	BTM	post-HSC	B	B	B
chr6	26155401	26162000	6600	MCL	TSS	ENSG00000168298;ENSG00000158373	HIST1H1E;HIST1H2BD	chr6_12316	BTM	post-HSC	B	B	B
chr6	26171001	26174400	3400	MCL	GENE_BODY	ENSG00000158373	HIST1H2BD	chr6_12317	BTM	post-HSC	B	B	B
chr6	26194601	26200800	6200	MCL	TSS	ENSG00000216331;ENSG00000197409;ENSG00000196866;ENSG00000197846	HIST1H1PS1;HIST1H3D;HIST1H2AD;HIST1H2BF	chr6_12319	BTM	post-HSC	B	B	B
chr6	26204001	26207400	3400	MCL	TSS	ENSG00000198518	HIST1H4E	chr6_12320	BTM	post-HSC	B	B	B
chr6	26215001	26218600	3600	MCL	TSS	ENSG00000187990;ENSG00000168274	HIST1H2BG;HIST1H2AE	chr6_12321	BTM	post-HSC	B	B	B
chr6	26223201	26225200	2000	MCL	INTERGENE	none	none	chr6_12322	BTM	other	B	other	other
chr6	26233001	26236000	3000	MCL	TSS	ENSG00000218281;ENSG00000124575	HIST1H2APS3;HIST1H1D	chr6_12323	BTM	post-HSC	B	B	B
chr6	26249201	26253800	4600	MCL	TSS	ENSG00000256316;ENSG00000197459	HIST1H3F;HIST1H2BH	chr6_12324	BTM	post-HSC	B	B	B
chr6	26270601	26275000	4400	MCL	TSS	ENSG00000256018;ENSG00000218690;ENSG00000168242	HIST1H3G;HIST1H2APS4;HIST1H2BI	chr6_12325	BTM	post-HSC	B	B	B
chr6	26283801	26287000	3200	MCL	TSS	ENSG00000158406	HIST1H4H	chr6_12326	BTM	post-HSC	B	B	B
chr6	26311601	26314400	2800	MCL	INTERGENE	none	none	chr6_12327	BTM	post-HSC	B	B	B
chr6	26364201	26367800	3600	MCL	TSS	ENSG00000186470;ENSG00000215979	BTN3A2;AL021917.1	chr6_12328	BTM	other	B	B	B
chr6	26401601	26405000	3400	MCL	TSS	ENSG00000026950	BTN3A1	chr6_12330	BTM	other	B	B	B
chr6	26440001	26442800	2800	MCL	TSS	ENSG00000111801	BTN3A3	chr6_12331	BTM	other	B	B	B
chr6	26457601	26460400	2800	MCL	TSS	ENSG00000112763	BTN2A1	chr6_12332	BTM	other	B	other	other
chr6	26473601	26475800	2200	MCL	GENE_BODY	ENSG00000112763	BTN2A1	chr6_12333	BTM	other	B	B	B
chr6	26520401	26524000	3600	MCL	TSS	ENSG00000228223	HCG11	chr6_12334	BTM	other	B	B	B
chr6	26536401	26539800	3400	MCL	TSS	ENSG00000182952	HMGN4	chr6_12335	BTM	post-HSC	B	B	B
chr6	26552601	26556600	4000	MCL	INTERGENE	none	none	chr6_12336	BTM	post-HSC	B	B	B
chr6	26595801	26598400	2600	MCL	TSS	ENSG00000146109	ABT1	chr6_12338	BTM	post-HSC	B	B	B
chr6	26658801	26660800	2000	MCL	TSS	ENSG00000181315	ZNF322	chr6_12339	BTM-likely	other	B	other	B
chr6	27098801	27102400	3600	MCL	TSS	ENSG00000124635;ENSG00000196787	HIST1H2BJ;HIST1H2AG	chr6_12341	BTM	post-HSC	B	B	B
chr6	27106601	27115800	9200	MCL	TSS	ENSG00000197903;ENSG00000198339;ENSG00000184825;ENSG00000265565	HIST1H2BK;HIST1H4I;HIST1H2AH;MIR3143	chr6_12342	BTM	post-HSC	B	B	B
chr6	27144201	27146600	2400	MCL	INTERGENE	none	none	chr6_12343	BTM	post-HSC	B	B	B
chr6	27439201	27441600	2400	MCL	TSS	ENSG00000096654	ZNF184	chr6_12346	BTM	post-HSC	B	other	B
chr6	27445401	27448000	2600	MCL	INTERGENE	none	none	chr6_12347	BTM	post-HSC	B	B	B
chr6	27720001	27722600	2600	MCL	INTERGENE	none	none	chr6_12348	BTM	post-HSC	B	B	B
chr6	27759201	27761200	2000	MCL	INTERGENE	none	none	chr6_12350	BTM-likely	other	B-likely	other	other
chr6	27774401	27780000	5600	MCL	TSS	ENSG00000217862;ENSG00000185130;ENSG00000196747;ENSG00000203813	HIST1H4PS1;HIST1H2BL;HIST1H2AI;HIST1H3H	chr6_12351	BTM	post-HSC	B	B	B
chr6	27781601	27784400	2800	MCL	TSS	ENSG00000182611;ENSG00000196374	HIST1H2AJ;HIST1H2BM	chr6_12352	BTM	other	B	other	B
chr6	27791001	27793600	2600	MCL	TSS	ENSG00000197238	HIST1H4J	chr6_12353	BTM	other	B	B	B
chr6	27797401	27799800	2400	MCL	TSS	ENSG00000197914	HIST1H4K	chr6_12354	BTM	other	B	B	other
chr6	27803801	27808000	4200	MCL	TSS	ENSG00000184348;ENSG00000233822	HIST1H2AK;HIST1H2BN	chr6_12355	BTM	post-HSC	B	B	B
chr6	27831801	27836000	4200	MCL	TSS	ENSG00000217646;ENSG00000198374;ENSG00000184357	HIST1H2BPS2;HIST1H2AL;HIST1H1B	chr6_12356	BTM	post-HSC	B	B	B
chr6	27839201	27842200	3000	MCL	TSS	ENSG00000182572;ENSG00000198558	HIST1H3I;HIST1H4L	chr6_12357	BTM	post-HSC	B	B	B
chr6	27857801	27863800	6000	MCL	TSS	ENSG00000197153;ENSG00000233224;ENSG00000196331	HIST1H3J;HIST1H2AM;HIST1H2BO	chr6_12358	BTM	post-HSC	B	B	B
chr6	28047401	28049800	2400	MCL	TSS	ENSG00000197279;ENSG00000272009	ZNF165;RP1-313I6.12	chr6_12359	BTM-likely	post-HSC	B	B	B
chr6	28103601	28106000	2400	MCL	TSS	ENSG00000269293;ENSG00000261839	ZSCAN16-AS1;RP1-265C24.8	chr6_12361	BTM	other	B	B	B
chr6	28107801	28110800	3000	MCL	TSS	ENSG00000198315	ZKSCAN8	chr6_12362	BTM-likely	other	B	other	other
chr6	28218801	28220800	2000	MCL	TSS	ENSG00000187626	ZKSCAN4	chr6_12363	BTM-likely	other	B	other	B
chr6	28302801	28305000	2200	MCL	TSS	ENSG00000235109	ZSCAN31	chr6_12364	BTM	other	B	B	B
chr6	28805401	28807400	2000	MCL	TSS	ENSG00000225173	XXbac-BPG308K3.5	chr6_12368	BTM	post-HSC	B	other	B
chr6	28862801	28866400	3600	MCL	TSS	ENSG00000224157	HCG14	chr6_12369	BTM	post-HSC	B	B	B
chr6	28889801	28892600	2800	MCL	TSS	ENSG00000204713	TRIM27	chr6_12370	BTM	other	B	B	B
chr6	28907601	28910400	2800	MCL	INTERGENE	none	none	chr6_12371	BTM	post-HSC	B	other	B
chr6	28948401	28951000	2600	MCL	INTERGENE	none	none	chr6_12373	BTM	post-HSC	B	other	B
chr6	29595201	29597200	2000	MCL	TSS	ENSG00000204681	GABBR1	chr6_12375	BTM-likely	other	B	B	other
chr6	29599601	29602600	3000	MCL	TSS	ENSG00000204681	GABBR1	chr6_12376	BTM-likely	other	B	B	other
chr6	29690201	29694200	4000	MCL	TSS	ENSG00000204642;ENSG00000225864	HLA-F;HCG4P11	chr6_12377	BTM	other	B	B	B
chr6	29715801	29717800	2000	MCL	TSS	ENSG00000214922;ENSG00000273340;ENSG00000227758	HLA-F-AS1;MICE;HCG9P5	chr6_12378	BTM-likely	other	B-likely	B-likely	other
chr6	29854401	29857200	2800	MCL	TSS	ENSG00000230521;ENSG00000206341	HCG4P7;HLA-H	chr6_12380	BTM	other	B	B	B
chr6	29893601	29895600	2000	MCL	TSS	ENSG00000227262;ENSG00000230795	HCG4B;HLA-K	chr6_12381	BTM-likely	other	B	other	B
chr6	29908401	29914200	5800	MCL	TSS	ENSG00000206503;ENSG00000227766	HLA-A;HCG4P5	chr6_12382	BTM	post-HSC	B	B	B
chr6	29932201	29934400	2200	MCL	INTERGENE	none	none	chr6_12383	BTM-likely	other	B	other	B
chr6	30027801	30030200	2400	MCL	TSS	ENSG00000204623;ENSG00000066379	ZNRD1-AS1;ZNRD1	chr6_12385	BTM	post-HSC	B	B	B
chr6	30033601	30036000	2400	MCL	TSS	ENSG00000204619	PPP1R11	chr6_12386	BTM	other	B	B	B
chr6	30179201	30182800	3600	MCL	TSS	ENSG00000234127	TRIM26	chr6_12388	BTM	post-HSC	B	B	B
chr6	30226801	30228800	2000	MCL	TSS	ENSG00000243753	HLA-L	chr6_12389	other	other	B-likely	other	other
chr6	30292801	30295800	3000	MCL	TSS	ENSG00000270604;ENSG00000231074;ENSG00000204599	HCG17;HCG18;TRIM39	chr6_12390	BTM	post-HSC	B	B	B
chr6	30456601	30461200	4600	MCL	TSS	ENSG00000204592	HLA-E	chr6_12391	BTM	post-HSC	B	B	B
chr6	30523001	30526400	3400	MCL	TSS	ENSG00000204590;ENSG00000204576	GNL1;PRR3	chr6_12394	BTM	post-HSC	B	B	B
chr6	30538001	30540400	2400	MCL	TSS	ENSG00000204574	ABCF1	chr6_12395	BTM	other	B	other	B
chr6	30581801	30586800	5000	MCL	TSS	ENSG00000204569;ENSG00000222894;ENSG00000204568	PPP1R10;AL662800.1;MRPS18B	chr6_12396	BTM	post-HSC	B	B	B
chr6	30646801	30659800	13000	MCL	TSS	ENSG00000146112;ENSG00000137404	PPP1R18;NRM	chr6_12399	BTM	post-HSC	B	B	B
chr6	30687001	30690600	3600	MCL	TSS	ENSG00000196230	TUBB	chr6_12400	BTM	post-HSC	B	B	B
chr6	30709401	30712600	3200	MCL	TSS	ENSG00000137312;ENSG00000272273;ENSG00000137331	FLOT1;XXbac-BPG252P9.10;IER3	chr6_12401	BTM	post-HSC	B	B	B
chr6	30850801	30854000	3200	MCL	TSS	ENSG00000204580	DDR1	chr6_12403	BTM-likely	other	B	B	B
chr6	31125201	31127600	2400	MCL	TSS	ENSG00000204536;ENSG00000137310	CCHCR1;TCF19	chr6_12405	BTM	other	B	B	B
chr6	31164201	31167200	3000	MCL	TSS	ENSG00000272501;ENSG00000206344	XXbac-BPG299F13.17;HCG27	chr6_12406	BTM	post-HSC	B	B	B
chr6	31170001	31172600	2600	MCL	GENE_BODY	ENSG00000206344	HCG27	chr6_12406	BTM	post-HSC	B	B	B
chr6	31237001	31241600	4600	MCL	TSS	ENSG00000204525	HLA-C	chr6_12408	BTM	post-HSC	B	B	B
chr6	31320801	31326200	5400	MCL	TSS	ENSG00000234745;ENSG00000271581	HLA-B;XXbac-BPG248L24.12	chr6_12409	BTM	post-HSC	B	B	B
chr6	31367001	31372400	5400	MCL	TSS	ENSG00000206337;ENSG00000199332;ENSG00000204520	HCP5;Y_RNA;MICA	chr6_12410	BTM	post-HSC	B	B	B
chr6	31430001	31435000	5000	MCL	TSS	ENSG00000233902;ENSG00000206337	XXbac-BPG181B23.6;HCP5	chr6_12411	BTM	other	B	B	B
chr6	31459401	31467000	7600	MCL	TSS	ENSG00000204516;ENSG00000201680	MICB;Y_RNA	chr6_12412	BTM	other	B	B	B
chr6	31507601	31511200	3600	MCL	TSS	ENSG00000198563;ENSG00000265236;ENSG00000234006	DDX39B;SNORD84;DDX39B-AS1	chr6_12413	BTM	post-HSC	B	B	B
chr6	31525801	31528600	2800	MCL	GENE_BODY	ENSG00000204498	NFKBIL1	chr6_12415	BTM-likely	other	B	B	other
chr6	31542601	31545800	3200	MCL	TSS	ENSG00000232810	TNF	chr6_12417	BTM	other	B	B	other
chr6	31547401	31551000	3600	MCL	TSS	ENSG00000227507	LTB	chr6_12418	BTM	post-HSC	B	B	B
chr6	31554001	31556200	2200	MCL	TSS	ENSG00000204482	LST1	chr6_12419	BTM	other	B	other	other
chr6	31582001	31584200	2200	MCL	TSS	ENSG00000204472	AIF1	chr6_12420	BTM-likely	other	B-likely	other	other
chr6	31587201	31590000	2800	MCL	TSS	ENSG00000204469	PRRC2A	chr6_12421	BTM	post-HSC	B	B	B
chr6	31619201	31621600	2400	MCL	TSS	ENSG00000204463;ENSG00000204444	BAG6;APOM	chr6_12422	BTM	post-HSC	B	B	B
chr6	31626601	31629200	2600	MCL	TSS	ENSG00000204439	C6orf47	chr6_12423	BTM	other	B	B	B
chr6	31631401	31634800	3400	MCL	TSS	ENSG00000204438;ENSG00000204435;ENSG00000263020	GPANK1;CSNK2B;CSNK2B-LY6G5B-1181	chr6_12424	BTM	post-HSC	B	B	B
chr6	31669401	31671800	2400	MCL	TSS	ENSG00000204427	ABHD16A	chr6_12425	BTM	other	B	B	B
chr6	31695001	31698600	3600	MCL	TSS	ENSG00000213722	DDAH2	chr6_12426	BTM-likely	other	B	other	B
chr6	31701801	31706600	4800	MCL	TSS	ENSG00000213719	CLIC1	chr6_12427	BTM	post-HSC	B	B	B
chr6	31707001	31709000	2000	MCL	TSS	ENSG00000204410;ENSG00000255152;ENSG00000213719	MSH5;MSH5-SAPCD1;CLIC1	chr6_12427	BTM	post-HSC	B	B	B
chr6	31761801	31764400	2600	MCL	TSS	ENSG00000204394	VARS	chr6_12428	BTM	other	B	B	B
chr6	31781601	31783800	2200	MCL	TSS	ENSG00000204390;ENSG00000204389	HSPA1L;HSPA1A	chr6_12430	BTM-likely	other	B	B	B
chr6	31788801	31790800	2000	MCL	INTERGENE	none	none	chr6_12432	BTM-likely	other	B	B	B
chr6	31797201	31799200	2000	MCL	GENE_BODY	ENSG00000204388	HSPA1B	chr6_12434	BTM-likely	other	B	other	B
chr6	31800601	31805800	5200	MCL	TSS	ENSG00000204387;ENSG00000201823;ENSG00000201754	C6orf48;SNORD48;SNORD52	chr6_12435	BTM	post-HSC	B	B	B
chr6	31829601	31832200	2600	MCL	TSS	ENSG00000204386	NEU1	chr6_12436	BTM	post-HSC	B	B	B
chr6	31864401	31866800	2400	MCL	TSS	ENSG00000204371;ENSG00000166278	EHMT2;C2	chr6_12437	BTM	post-HSC	B	B	B
chr6	31868801	31870800	2000	MCL	TSS	ENSG00000204366	ZBTB12	chr6_12438	BTM-likely	other	B-likely	other	B-likely
chr6	31938801	31941200	2400	MCL	TSS	ENSG00000204348;ENSG00000204344	DXO;STK19	chr6_12440	BTM	post-HSC	B	B	B
chr6	32094801	32098800	4000	MCL	TSS	ENSG00000213676;ENSG00000204315	ATF6B;FKBPL	chr6_12441	BTM-likely	other	B	other	B
chr6	32143001	32147600	4600	MCL	TSS	ENSG00000204310;ENSG00000204308	AGPAT1;RNF5	chr6_12443	BTM	post-HSC	B	B	B
chr6	32156201	32161400	5200	MCL	TSS	ENSG00000204304;ENSG00000213654	PBX2;GPSM3	chr6_12444	BTM	post-HSC	B	B	B
chr6	32162601	32165600	3000	MCL	TSS	ENSG00000213654;ENSG00000204301	GPSM3;NOTCH4	chr6_12444	BTM	post-HSC	B	B	B
chr6	32407001	32411400	4400	MCL	TSS	ENSG00000204287	HLA-DRA	chr6_12446	BM	post-HSC	B	B	other
chr6	32439201	32442400	3200	MCL	TSS	ENSG00000196301	HLA-DRB9	chr6_12447	BM-likely	other	B	B	other
chr6	32495801	32499000	3200	MCL	TSS	ENSG00000198502	HLA-DRB5	chr6_12448	BM	other	B	B	other
chr6	32552001	32558400	6400	MCL	TSS	ENSG00000196126	HLA-DRB1	chr6_12449	BM	other	B	B	other
chr6	32604201	32609400	5200	MCL	TSS	ENSG00000196735	HLA-DQA1	chr6_12450	BM-likely	other	B	B	other
chr6	32630801	32636800	6000	MCL	TSS	ENSG00000179344	HLA-DQB1	chr6_12452	BTM-likely	other	B	B	other
chr6	32782401	32785200	2800	MCL	TSS	ENSG00000241106	HLA-DOB	chr6_12453	B	other	B	B	B
chr6	32809801	32814600	4800	MCL	TSS	ENSG00000204264;ENSG00000204261;ENSG00000240065	PSMB8;TAPSAR1;PSMB9	chr6_12454	BTM	post-HSC	B	B	B
chr6	32819201	32824000	4800	MCL	TSS	ENSG00000168394;ENSG00000240065	TAP1;PSMB9	chr6_12455	BTM	post-HSC	B	B	B
chr6	32861401	32863600	2200	MCL	INTERGENE	none	none	chr6_12456	BTM	other	B	B	other
chr6	32904001	32910200	6200	MCL	TSS	ENSG00000242574;ENSG00000212066	HLA-DMB;AL645941.1	chr6_12457	BTM-likely	other	B	B	other
chr6	32910801	32913600	2800	MCL	GENE_BODY	ENSG00000248993	XXbac-BPG181M17.5	chr6_12457	BTM-likely	other	B	B	other
chr6	32917601	32921400	3800	MCL	TSS	ENSG00000248993;ENSG00000204257	XXbac-BPG181M17.5;HLA-DMA	chr6_12458	BTM-likely	other	B	B	other
chr6	32934601	32943400	8800	MCL	TSS	ENSG00000204257;ENSG00000204256;ENSG00000223837;ENSG00000263756	HLA-DMA;BRD2;BRD2-IT1;XXbac-BPG181M17.6	chr6_12459	BTM	post-HSC	B	B	B
chr6	32975601	32977800	2200	MCL	TSS	ENSG00000204252	HLA-DOA	chr6_12460	BTM-likely	other	B	other	other
chr6	33037801	33041800	4000	MCL	TSS	ENSG00000231389	HLA-DPA1	chr6_12462	BTM-likely	post-HSC	B	B	other
chr6	33042601	33047200	4600	MCL	TSS	ENSG00000223865	HLA-DPB1	chr6_12462	BTM-likely	post-HSC	B	B	other
chr6	33167001	33169600	2600	MCL	TSS	ENSG00000204231;ENSG00000202441;ENSG00000112473	RXRB;RNY4P10;SLC39A7	chr6_12464	BTM	post-HSC	B	B	B
chr6	33215801	33218000	2200	MCL	TSS	ENSG00000232940	HCG25	chr6_12466	BTM	other	B	B	B
chr6	33238801	33241600	2800	MCL	TSS	ENSG00000223501;ENSG00000231500	VPS52;RPS18	chr6_12467	BTM	post-HSC	B	other	B
chr6	33244001	33246400	2400	MCL	TSS	ENSG00000235863	B3GALT4	chr6_12468	BTM	other	B	B	B
chr6	33255801	33258400	2600	MCL	TSS	ENSG00000227057;ENSG00000204220	WDR46;PFDN6	chr6_12469	BTM	post-HSC	B	other	B
chr6	33265001	33268200	3200	MCL	TSS	ENSG00000237441	RGL2	chr6_12470	BTM	post-HSC	B	B	B
chr6	33279401	33283600	4200	MCL	TSS	ENSG00000231925	TAPBP	chr6_12471	BTM	post-HSC	B	B	B
chr6	33288801	33292800	4000	MCL	TSS	ENSG00000204209	DAXX	chr6_12472	BTM	post-HSC	B	B	B
chr6	33358801	33360800	2000	MCL	TSS	ENSG00000237649	KIFC1	chr6_12474	BTM-likely	other	B	other	B
chr6	33377201	33380000	2800	MCL	TSS	ENSG00000112511	PHF1	chr6_12475	BTM	post-HSC	B	B	B
chr6	33384201	33386800	2600	MCL	TSS	ENSG00000112514	CUTA	chr6_12476	BTM	other	B	B	B
chr6	33392601	33396800	4200	MCL	GENE_BODY	ENSG00000197283	SYNGAP1	chr6_12477	BTM	other	B	B	B
chr6	33398401	33400400	2000	MCL	TSS	ENSG00000197283	SYNGAP1	chr6_12477	BTM	other	B	B	B
chr6	33421201	33423200	2000	MCL	TSS	ENSG00000213588	ZBTB9	chr6_12478	BTM	other	B	other	B
chr6	33545601	33548400	2800	MCL	TSS	ENSG00000030110	BAK1	chr6_12480	BTM	other	B	B	B
chr6	33587601	33591000	3400	MCL	TSS	ENSG00000096433	ITPR3	chr6_12481	BTM	other	B	B	B
chr6	33755201	33757400	2200	MCL	TSS	ENSG00000161904	LEMD2	chr6_12483	BTM	other	B	B	B
chr6	34202801	34206800	4000	MCL	TSS	ENSG00000137309	HMGA1	chr6_12485	BTM	post-HSC	B	B	B
chr6	34215801	34217800	2000	MCL	TSS	ENSG00000186577	C6orf1	chr6_12486	BTM-likely	other	B	other	B
chr6	34358401	34361600	3200	MCL	TSS	ENSG00000272325	NUDT3	chr6_12487	BTM	post-HSC	B	B	B
chr6	34623801	34625800	2000	MCL	GENE_BODY	ENSG00000196821	C6orf106	chr6_12489	BTM-likely	other	B	B	B
chr6	34638601	34643200	4600	MCL	TSS	ENSG00000196821	C6orf106	chr6_12490	BTM-likely	other	B	B	other
chr6	34662201	34665800	3600	MCL	TSS	ENSG00000196821;ENSG00000272288	C6orf106;RP11-140K17.3	chr6_12491	BTM	post-HSC	B	B	B
chr6	34724201	34726200	2000	MCL	TSS	ENSG00000124562	SNRPC	chr6_12492	BTM	other	B	other	B
chr6	34758801	34761400	2600	MCL	TSS	ENSG00000065060	UHRF1BP1	chr6_12493	BTM	post-HSC	B	B	B
chr6	34854601	34858400	3800	MCL	TSS	ENSG00000064999;ENSG00000064995	ANKS1A;TAF11	chr6_12494	BTM	post-HSC	B	B	B
chr6	35226201	35228600	2400	MCL	TSS	ENSG00000065029	ZNF76	chr6_12495	BTM	post-HSC	B	B	B
chr6	35265201	35269000	3800	MCL	TSS	ENSG00000023892	DEF6	chr6_12496	BTM	other	B	B	B
chr6	35310201	35312200	2000	MCL	TSS	ENSG00000112033	PPARD	chr6_12499	BTM	other	B	B	other
chr6	35435401	35438400	3000	MCL	TSS	ENSG00000198755	RPL10A	chr6_12502	BTM	post-HSC	B	B	B
chr6	35654201	35657200	3000	MCL	TSS	ENSG00000096060	FKBP5	chr6_12505	BTM	other	B	B	B
chr6	35698601	35700600	2000	MCL	INTERGENE	none	none	chr6_12507	BTM	other	B	other	other
chr6	35886801	35889600	2800	MCL	TSS	ENSG00000096063	SRPK1	chr6_12508	BTM	post-HSC	B	B	B
chr6	35995001	35998000	3000	MCL	TSS	ENSG00000112062	MAPK14	chr6_12510	BTM	post-HSC	B	B	B
chr6	36097601	36100000	2400	MCL	TSS	ENSG00000156711	MAPK13	chr6_12512	BTM	other	B	B	B
chr6	36163601	36165800	2200	MCL	TSS	ENSG00000096070;ENSG00000246982	BRPF3;RP1-179N16.6	chr6_12513	BTM	other	B	B	B
chr6	36409801	36412400	2600	MCL	TSS	ENSG00000112078;ENSG00000179165	KCTD20;PXT1	chr6_12516	BTM	post-HSC	B	B	B
chr6	36512201	36515800	3600	MCL	TSS	ENSG00000112079	STK38	chr6_12517	BTM	other	B	B	B
chr6	36560001	36566600	6600	MCL	TSS	ENSG00000112081	SRSF3	chr6_12518	BTM	post-HSC	B	B	B
chr6	36645801	36651400	5600	MCL	TSS	ENSG00000124762	CDKN1A	chr6_12519	BTM	other	B	B	B
chr6	36720401	36725400	5000	MCL	TSS	ENSG00000124772	CPNE5	chr6_12521	BTM-likely	other	B	B	B
chr6	36841401	36843400	2000	MCL	TSS	ENSG00000137168	PPIL1	chr6_12523	BTM	other	B	other	B
chr6	36952001	36955200	3200	MCL	TSS	ENSG00000137409	MTCH1	chr6_12525	BTM	post-HSC	B	B	B
chr6	36971601	36976400	4800	MCL	TSS	ENSG00000146192	FGD2	chr6_12526	BM	other	B	B	B
chr6	37016801	37019800	3000	MCL	INTERGENE	none	none	chr6_12527	BTM-likely	other	B	B	other
chr6	37136601	37141200	4600	MCL	TSS	ENSG00000137193	PIM1	chr6_12529	BTM	post-HSC	B	B	B
chr6	37225001	37227400	2400	MCL	TSS	ENSG00000172738;ENSG00000065491	TMEM217;TBC1D22B	chr6_12530	BTM-likely	other	B-likely	other	other
chr6	37321201	37323200	2000	MCL	TSS	ENSG00000112130	RNF8	chr6_12531	BTM-likely	other	B	other	other
chr6	37400201	37402600	2400	MCL	TSS	ENSG00000137200	CMTR1	chr6_12532	BTM	other	B	B	B
chr6	37664001	37667400	3400	MCL	TSS	ENSG00000112139	MDGA1	chr6_12534	BT	other	B	B	B
chr6	37786001	37789000	3000	MCL	TSS	ENSG00000156639;ENSG00000225945	ZFAND3;RP3-441A12.1	chr6_12535	BTM	post-HSC	B	B	B
chr6	38606601	38609000	2400	MCL	TSS	ENSG00000183826	BTBD9	chr6_12536	BTM	other	B	B	B
chr6	40995001	40997000	2000	MCL	GENE_BODY	ENSG00000124602	UNC5CL	chr6_12541	BTM-likely	other	B-likely	other	other
chr6	41038801	41043200	4400	MCL	TSS	ENSG00000124596;ENSG00000001167	OARD1;NFYA	chr6_12542	BTM	post-HSC	B	B	B
chr6	41167201	41170000	2800	MCL	TSS	ENSG00000112195	TREML2	chr6_12544	BTM	other	B	B	B
chr6	41394201	41397000	2800	MCL	INTERGENE	none	none	chr6_12548	B	other	B	B	other
chr6	41513001	41515600	2600	MCL	TSS	ENSG00000137166;ENSG00000234753	FOXP4;RP11-328M4.2	chr6_12549	BTM	other	B	B	B
chr6	41649801	41651800	2000	MCL	GENE_BODY	ENSG00000112561	TFEB	chr6_12550	other	other	B-likely	other	other
chr6	41672001	41676000	4000	MCL	TSS	ENSG00000112561	TFEB	chr6_12551	BTM-likely	other	B	B	B
chr6	41687801	41693400	5600	MCL	TSS	ENSG00000112561;ENSG00000231102	TFEB;RP11-298J23.5	chr6_12552	BM	other	B	B	other
chr6	41694401	41703800	9400	MCL	TSS	ENSG00000112561	TFEB	chr6_12553	BTM	post-HSC	B	B	B
chr6	41747001	41749200	2200	MCL	TSS	ENSG00000137218;ENSG00000124593	FRS3;PRICKLE4	chr6_12554	BTM	post-HSC	B	B	B
chr6	41753601	41756400	2800	MCL	TSS	ENSG00000137218;ENSG00000214736	FRS3;TOMM6	chr6_12555	BTM	other	B	B	B
chr6	41861801	41864200	2400	MCL	TSS	ENSG00000164663	USP49	chr6_12556	BTM	post-HSC	B	other	B
chr6	41887601	41890600	3000	MCL	TSS	ENSG00000124641;ENSG00000112578	MED20;BYSL	chr6_12557	BTM	post-HSC	B	B	B
chr6	41906801	41910200	3400	MCL	TSS	ENSG00000112576	CCND3	chr6_12558	BTM	post-HSC	B	B	B
chr6	42011401	42019400	8000	MCL	TSS	ENSG00000112576;ENSG00000137413	CCND3;TAF8	chr6_12561	BTM	other	B	B	B
chr6	42417801	42421800	4000	MCL	TSS	ENSG00000124496	TRERF1	chr6_12564	BTM	post-HSC	B	B	B
chr6	42531201	42534400	3200	MCL	TSS	ENSG00000024048	UBR2	chr6_12565	BTM	post-HSC	B	B	B
chr6	42712001	42716600	4600	MCL	TSS	ENSG00000124659	TBCC	chr6_12567	BTM	post-HSC	B	B	B
chr6	42748801	42753400	4600	MCL	TSS	ENSG00000112624	GLTSCR1L	chr6_12569	BTM	post-HSC	B	B	B
chr6	42846601	42849000	2400	MCL	TSS	ENSG00000146223	RPL7L1	chr6_12570	BTM	post-HSC	B	other	B
chr6	42896001	42901200	5200	MCL	TSS	ENSG00000137161	CNPY3	chr6_12571	BTM	post-HSC	B	B	B
chr6	42945801	42947800	2000	MCL	TSS	ENSG00000124587	PEX6	chr6_12572	BTM	other	B	B	B
chr6	42980601	42983400	2800	MCL	TSS	ENSG00000124733;ENSG00000124702	MEA1;KLHDC3	chr6_12574	BTM	post-HSC	B	B	B
chr6	43026201	43028400	2200	MCL	TSS	ENSG00000112651;ENSG00000137171	MRPL2;KLC4	chr6_12577	BTM	post-HSC	B	B	B
chr6	43138001	43142800	4800	MCL	TSS	ENSG00000112658	SRF	chr6_12580	BTM	post-HSC	B	B	B
chr6	43335001	43338200	3200	MCL	TSS	ENSG00000171467	ZNF318	chr6_12583	BTM	other	B	B	B
chr6	43394601	43396800	2200	MCL	TSS	ENSG00000124574	ABCC10	chr6_12584	BTM	other	B	B	B
chr6	43483401	43486200	2800	MCL	TSS	ENSG00000137207;ENSG00000171453	YIPF3;POLR1C	chr6_12588	BTM	post-HSC	B	B	B
chr6	43542401	43546400	4000	MCL	TSS	ENSG00000124571;ENSG00000170734	XPO5;POLH	chr6_12589	BTM	other	B	B	B
chr6	43596001	43598400	2400	MCL	TSS	ENSG00000172432;ENSG00000124688	GTPBP2;MAD2L1BP	chr6_12590	BTM	post-HSC	B	B	B
chr6	43681401	43683800	2400	MCL	INTERGENE	none	none	chr6_12592	B	other	B	B	other
chr6	43737201	43740600	3400	MCL	TSS	ENSG00000112715;ENSG00000272114	VEGFA;RP1-261G23.7	chr6_12593	BTM	other	B	B	B
chr6	44040401	44042400	2000	MCL	TSS	ENSG00000237686;ENSG00000231881	RP5-1120P11.1;RP5-1120P11.3	chr6_12594	BTM-likely	other	B-likely	other	B-likely
chr6	44093801	44096600	2800	MCL	TSS	ENSG00000180992;ENSG00000137216	MRPL14;TMEM63B	chr6_12595	BTM	other	B	B	B
chr6	44213401	44217200	3800	MCL	TSS	ENSG00000096384	HSP90AB1	chr6_12598	BTM	post-HSC	B	B	B
chr6	44223001	44226000	3000	MCL	TSS	ENSG00000157593	SLC35B2	chr6_12599	BTM	other	B	B	B
chr6	44228201	44234200	6000	MCL	TSS	ENSG00000146232	NFKBIE	chr6_12600	BTM	post-HSC	B	B	B
chr6	44354401	44356800	2400	MCL	TSS	ENSG00000096401	CDC5L	chr6_12601	BTM	post-HSC	B	B	B
chr6	45344601	45346600	2000	MCL	TSS	ENSG00000196284	SUPT3H	chr6_12604	BTM	post-HSC	B	B	B
chr6	46096401	46098800	2400	MCL	TSS	ENSG00000231769;ENSG00000001561	RP1-8B1.4;ENPP4	chr6_12607	BTM	other	B	B	B
chr6	47444601	47447800	3200	MCL	TSS	ENSG00000198087;ENSG00000270761	CD2AP;RP11-385F7.1	chr6_12610	BTM	post-HSC	B	B	B
chr6	49429601	49432200	2600	MCL	TSS	ENSG00000146085;ENSG00000031691	MUT;CENPQ	chr6_12611	BTM	post-HSC	B	B	B
chr6	52148001	52150800	2800	MCL	TSS	ENSG00000112118	MCM3	chr6_12615	BTM	other	B	other	B
chr6	52169401	52173200	3800	MCL	INTERGENE	none	none	chr6_12616	other	other	B-likely	other	other
chr6	52226201	52228400	2200	MCL	TSS	ENSG00000170915	PAQR8	chr6_12617	BTM	other	B	B	other
chr6	52439201	52442800	3600	MCL	TSS	ENSG00000065308;ENSG00000225791	TRAM2;TRAM2-AS1	chr6_12619	BTM	other	B	B	B
chr6	52528001	52530000	2000	MCL	TSS	ENSG00000216775	RP1-152L7.5	chr6_12620	BTM-likely	other	B	other	B
chr6	52859001	52861800	2800	MCL	TSS	ENSG00000170899;ENSG00000202198	GSTA4;RN7SK	chr6_12621	BTM	other	B	B	B
chr6	52925401	52927400	2000	MCL	TSS	ENSG00000112144	ICK	chr6_12622	BTM-likely	other	B	other	B
chr6	52929401	52931600	2200	MCL	TSS	ENSG00000112146	FBXO9	chr6_12623	BTM	other	B	B	B
chr6	53199401	53201400	2000	MCL	GENE_BODY	ENSG00000012660	ELOVL5	chr6_12625	BTM-likely	other	B	other	other
chr6	53211601	53214600	3000	MCL	TSS	ENSG00000012660	ELOVL5	chr6_12626	BTM	post-HSC	B	B	B
chr6	53223001	53225400	2400	MCL	INTERGENE	none	none	chr6_12627	BTM	other	B	other	other
chr6	53408401	53410400	2000	MCL	TSS	ENSG00000001084	GCLC	chr6_12628	BTM	other	B	B	B
chr6	53658001	53661200	3200	MCL	TSS	ENSG00000137269;ENSG00000228614	LRRC1;RP13-476E20.1	chr6_12629	BTM	post-HSC	B	B	B
chr6	57036401	57038800	2400	MCL	TSS	ENSG00000226803;ENSG00000112208	RP11-203B9.4;BAG2	chr6_12632	BTM	post-HSC	B	B	B
chr6	57181201	57183200	2000	MCL	TSS	ENSG00000146143	PRIM2	chr6_12634	BTM-likely	other	B-likely	other	B-likely
chr6	62994601	62997200	2600	MCL	TSS	ENSG00000112232	KHDRBS2	chr6_12635	BM-likely	other	B	B	other
chr6	64281401	64284600	3200	MCL	TSS	ENSG00000266680;ENSG00000112245	RP5-1148A21.3;PTP4A1	chr6_12636	BTM	post-HSC	B	B	B
chr6	64345001	64347800	2800	MCL	TSS	ENSG00000118482	PHF3	chr6_12637	BTM	post-HSC	B	B	B
chr6	70503601	70507400	3800	MCL	TSS	ENSG00000168216	LMBRD1	chr6_12640	BTM	other	B	B	B
chr6	70524801	70527000	2200	MCL	INTERGENE	none	none	chr6_12641	other	other	B-likely	other	other
chr6	70575001	70579000	4000	MCL	TSS	ENSG00000082293	COL19A1	chr6_12642	BT-likely	other	B	B	B
chr6	70590201	70592400	2200	MCL	GENE_BODY	ENSG00000082293	COL19A1	chr6_12643	B	other	B	other	other
chr6	71122201	71124600	2400	MCL	TSS	ENSG00000082269;ENSG00000224349	FAM135A;RP11-462G2.2	chr6_12644	BTM-likely	post-HSC	B	B	B
chr6	71376801	71378800	2000	MCL	TSS	ENSG00000112305	SMAP1	chr6_12645	BTM	other	B	B	B
chr6	71997001	72000600	3600	MCL	TSS	ENSG00000119900	OGFRL1	chr6_12646	BTM	post-HSC	B	B	B
chr6	73329401	73333800	4400	MCL	TSS	ENSG00000185760	KCNQ5	chr6_12647	BTM	post-HSC	B	B	B
chr6	74018601	74020600	2000	MCL	TSS	ENSG00000135314	KHDC1	chr6_12649	BTM-likely	other	B	other	B
chr6	74159401	74162400	3000	MCL	TSS	ENSG00000164430	MB21D1	chr6_12650	BTM	other	B	B	B
chr6	74170601	74173000	2400	MCL	TSS	ENSG00000135297	MTO1	chr6_12651	BTM-likely	other	B	B	B
chr6	74227801	74234200	6400	MCL	TSS	ENSG00000156508;ENSG00000229862	EEF1A1;RP11-505P4.7	chr6_12652	BTM	post-HSC	B	B	B
chr6	74362401	74365000	2600	MCL	TSS	ENSG00000119899	SLC17A5	chr6_12654	BTM	post-HSC	B	B	B
chr6	75952401	75954400	2000	MCL	TSS	ENSG00000112695	COX7A2	chr6_12656	BTM-likely	other	B	other	B
chr6	75993001	75995800	2800	MCL	TSS	ENSG00000112697;ENSG00000225793	TMEM30A;RP1-234P15.4	chr6_12657	BTM	post-HSC	B	B	B
chr6	76310401	76314200	3800	MCL	TSS	ENSG00000112701	SENP6	chr6_12658	BTM	post-HSC	B	B	B
chr6	76458001	76460000	2000	MCL	TSS	ENSG00000196586	MYO6	chr6_12660	BTM-likely	other	B-likely	other	B-likely
chr6	79785801	79789200	3400	MCL	TSS	ENSG00000146247	PHIP	chr6_12662	BTM	post-HSC	B	B	B
chr6	80713201	80715200	2000	MCL	TSS	ENSG00000112742	TTK	chr6_12666	BTM-likely	other	B	other	B
chr6	80815601	80817600	2000	MCL	TSS	ENSG00000083123	BCKDHB	chr6_12667	other	other	B-likely	other	B-likely
chr6	82462001	82464000	2000	MCL	TSS	ENSG00000112773	FAM46A	chr6_12668	BTM	post-HSC	B	B	B
chr6	82956401	82958600	2200	MCL	TSS	ENSG00000005700	IBTK	chr6_12670	BTM	other	B	B	B
chr6	83777001	83779000	2000	MCL	TSS	ENSG00000083097	DOPEY1	chr6_12671	other	other	B-likely	other	other
chr6	83902001	83904400	2400	MCL	TSS	ENSG00000013375;ENSG00000013392	PGM3;RWDD2A	chr6_12672	BTM	other	B	B	B
chr6	84568601	84571400	2800	MCL	TSS	ENSG00000065615	CYB5R4	chr6_12674	BTM	post-HSC	B	B	B
chr6	86302201	86304600	2400	MCL	TSS	ENSG00000135317	SNX14	chr6_12676	BTM	post-HSC	B	B	B
chr6	86350401	86355400	5000	MCL	TSS	ENSG00000135316	SYNCRIP	chr6_12677	BTM	post-HSC	B	B	B
chr6	86385601	86389800	4200	MCL	TSS	ENSG00000203875	SNHG5	chr6_12678	BTM	post-HSC	B	B	B
chr6	87864001	87867000	3000	MCL	TSS	ENSG00000188994;ENSG00000272008	ZNF292;RP11-393I2.4	chr6_12680	BTM	post-HSC	B	B	B
chr6	88298201	88301000	2800	MCL	TSS	ENSG00000135336;ENSG00000146282	ORC3;RARS2	chr6_12683	BTM	post-HSC	B	B	B
chr6	88407201	88413200	6000	MCL	TSS	ENSG00000135334	AKIRIN2	chr6_12685	BTM	post-HSC	B	B	B
chr6	88873001	88878000	5000	MCL	TSS	ENSG00000118432	CNR1	chr6_12686	B	other	B	B	other
chr6	88887201	88889800	2600	MCL	INTERGENE	none	none	chr6_12687	other	other	B-likely	other	other
chr6	89672201	89674200	2000	MCL	TSS	ENSG00000111880	RNGTT	chr6_12690	BTM	other	B	other	B
chr6	89788801	89793600	4800	MCL	TSS	ENSG00000271931;ENSG00000146278	RP11-63L7.5;PNRC1	chr6_12691	BTM	post-HSC	B	B	B
chr6	89854801	89857400	2600	MCL	TSS	ENSG00000146281	PM20D2	chr6_12692	BTM	post-HSC	B	B	B
chr6	90059601	90063600	4000	MCL	TSS	ENSG00000198833	UBE2J1	chr6_12693	BTM	post-HSC	B	B	B
chr6	90120601	90123000	2400	MCL	TSS	ENSG00000025039	RRAGD	chr6_12695	BTM	post-HSC	B	B	B
chr6	90528201	90530600	2400	MCL	TSS	ENSG00000112159	MDN1	chr6_12698	BTM	post-HSC	B	B	B
chr6	90538201	90540600	2400	MCL	TSS	ENSG00000118412	CASP8AP2	chr6_12699	BTM	post-HSC	B	B	B
chr6	90787801	90791400	3600	MCL	GENE_BODY	ENSG00000112182	BACH2	chr6_12700	BT	other	B	B	other
chr6	90993801	90996200	2400	MCL	GENE_BODY	ENSG00000112182	BACH2	chr6_12702	BTM	other	B	other	B
chr6	91002601	91007400	4800	MCL	TSS	ENSG00000112182	BACH2	chr6_12703	BTM	post-HSC	B	B	B
chr6	91295401	91297600	2200	MCL	TSS	ENSG00000135341	MAP3K7	chr6_12705	BTM	post-HSC	B	B	B
chr6	96024001	96026600	2600	MCL	TSS	ENSG00000261366;ENSG00000172469	MANEA-AS1;MANEA	chr6_12706	BTM	post-HSC	B	B	B
chr6	96968601	96971200	2600	MCL	TSS	ENSG00000233797;ENSG00000014123	UFL1-AS1;UFL1	chr6_12707	BTM	post-HSC	B	B	B
chr6	97344601	97346800	2200	MCL	TSS	ENSG00000123545	NDUFAF4	chr6_12709	BTM	post-HSC	B	B	B
chr6	97371601	97373600	2000	MCL	TSS	ENSG00000186231	KLHL32	chr6_12710	BTM-likely	other	B-likely	other	other
chr6	97729801	97731800	2000	MCL	TSS	ENSG00000146263;ENSG00000226684	MMS22L;RP3-418C23.2	chr6_12711	BTM-likely	other	B-likely	other	B-likely
chr6	99871401	99874600	3200	MCL	TSS	ENSG00000228506;ENSG00000132424	RP11-98I9.4;PNISR	chr6_12713	BTM	post-HSC	B	B	B
chr6	99962201	99964400	2200	MCL	TSS	ENSG00000123552	USP45	chr6_12714	BTM-likely	other	B	B	B
chr6	101327801	101330200	2400	MCL	TSS	ENSG00000112249;ENSG00000260000	ASCC3;RP3-467N11.1	chr6_12716	BTM-likely	other	B	B	B
chr6	105849801	105851800	2000	MCL	TSS	ENSG00000085377	PREP	chr6_12717	BTM	other	B	other	B
chr6	106533401	106536400	3000	MCL	TSS	ENSG00000057657	PRDM1	chr6_12720	BTM	other	B	B	B
chr6	106545001	106552000	7000	MCL	TSS	ENSG00000057657;ENSG00000269919	PRDM1;RP1-134E15.3	chr6_12720	BTM	other	B	B	B
chr6	106611001	106613000	2000	MCL	INTERGENE	none	none	chr6_12721	BM	other	B	other	B
chr6	106957401	106963400	6000	MCL	TSS	ENSG00000112297	AIM1	chr6_12724	BTM	post-HSC	B	B	other
chr6	106967001	106973800	6800	MCL	GENE_BODY	ENSG00000112297	AIM1	chr6_12725	BTM	other	B	B	B
chr6	107075201	107079200	4000	MCL	TSS	ENSG00000130348;ENSG00000130347	QRSL1;RTN4IP1	chr6_12726	BTM-likely	other	B	B	B
chr6	107084801	107086800	2000	MCL	GENE_BODY	ENSG00000130348	QRSL1	chr6_12727	BM-likely	other	B	other	other
chr6	107096401	107099400	3000	MCL	GENE_BODY	ENSG00000130348	QRSL1	chr6_12728	B	other	B	B	other
chr6	107435001	107438200	3200	MCL	TSS	ENSG00000178409	BEND3	chr6_12729	BTM	post-HSC	B	B	B
chr6	107779601	107781800	2200	MCL	TSS	ENSG00000164494	PDSS2	chr6_12730	BTM	other	B	other	B
chr6	107978601	107980600	2000	MCL	GENE_BODY	ENSG00000112320	SOBP	chr6_12732	BTM-likely	other	B	B	other
chr6	108143401	108145800	2400	MCL	TSS	ENSG00000146285	SCML4	chr6_12735	BTM	post-HSC	B	B	other
chr6	108277601	108280000	2400	MCL	TSS	ENSG00000025796;ENSG00000272476	SEC63;RP1-191J18.66	chr6_12736	BTM	post-HSC	B	B	B
chr6	108394801	108396800	2000	MCL	TSS	ENSG00000081087	OSTM1	chr6_12737	BTM-likely	other	B	other	B
chr6	108579601	108583600	4000	MCL	TSS	ENSG00000112335	SNX3	chr6_12738	BTM	post-HSC	B	B	B
chr6	108615201	108617200	2000	MCL	TSS	ENSG00000135537	LACE1	chr6_12739	BTM-likely	other	B	other	B
chr6	108878401	108884400	6000	MCL	TSS	ENSG00000118689	FOXO3	chr6_12740	BTM	post-HSC	B	B	B
chr6	109329401	109331800	2400	MCL	TSS	ENSG00000080546	SESN1	chr6_12743	BTM	post-HSC	B	B	B
chr6	109414401	109417800	3400	MCL	TSS	ENSG00000080546;ENSG00000183137	SESN1;CEP57L1	chr6_12744	BTM	post-HSC	B	B	B
chr6	109700401	109705200	4800	MCL	TSS	ENSG00000135535;ENSG00000260273	CD164;RP11-425D10.10	chr6_12745	BTM	post-HSC	B	B	B
chr6	109761001	109763400	2400	MCL	TSS	ENSG00000185250;ENSG00000135587	PPIL6;SMPD2	chr6_12746	BTM-likely	other	B	B	B
chr6	109775001	109778800	3800	MCL	TSS	ENSG00000135596	MICAL1	chr6_12747	BTM	post-HSC	B	B	B
chr6	109798801	109805400	6600	MCL	TSS	ENSG00000112365	ZBTB24	chr6_12748	BTM	other	B	B	B
chr6	110011201	110015000	3800	MCL	TSS	ENSG00000112367;ENSG00000155085	FIG4;AK9	chr6_12749	BTM	other	B	B	B
chr6	110499601	110504000	4400	MCL	TSS	ENSG00000112290;ENSG00000168438	WASF1;CDC40	chr6_12751	BTM	post-HSC	B	B	B
chr6	111134801	111138000	3200	MCL	TSS	ENSG00000155111	CDK19	chr6_12754	BTM	post-HSC	B	B	B
chr6	111194601	111199000	4400	MCL	TSS	ENSG00000123505	AMD1	chr6_12755	BTM	post-HSC	B	B	B
chr6	111302201	111304400	2200	MCL	TSS	ENSG00000197498	RPF2	chr6_12757	BTM	other	B	other	B
chr6	111802201	111806400	4200	MCL	TSS	ENSG00000009413;ENSG00000231889	REV3L;TRAF3IP2-AS1	chr6_12760	BTM	post-HSC	B	B	B
chr6	111925801	111928400	2600	MCL	TSS	ENSG00000056972	TRAF3IP2	chr6_12761	BTM	post-HSC	B	B	B
chr6	112164801	112166800	2000	MCL	TSS	ENSG00000010810	FYN	chr6_12763	BTM-likely	other	B	other	other
chr6	112192001	112195800	3800	MCL	TSS	ENSG00000010810	FYN	chr6_12764	BTM	post-HSC	B	B	B
chr6	113952001	113954000	2000	MCL	TSS	ENSG00000230943	RP11-367G18.1	chr6_12766	BM	other	B	other	B
chr6	113969401	113972600	3200	MCL	TSS	ENSG00000230943	RP11-367G18.1	chr6_12767	other	other	B-likely	other	other
chr6	114175601	114181200	5600	MCL	TSS	ENSG00000155130	MARCKS	chr6_12768	BTM	other	B	B	B
chr6	114290601	114293200	2600	MCL	TSS	ENSG00000228624;ENSG00000196591	RP3-399L15.3;HDAC2	chr6_12769	BTM	post-HSC	B	B	B
chr6	116574201	116576200	2000	MCL	TSS	ENSG00000111817;ENSG00000187189;ENSG00000237021	DSE;TSPYL4;RP3-486I3.7	chr6_12771	BTM	post-HSC	B	other	B
chr6	116597001	116602000	5000	MCL	TSS	ENSG00000111817;ENSG00000240050;ENSG00000189241	DSE;RP1-93H18.1;TSPYL1	chr6_12772	BTM	post-HSC	B	B	B
chr6	116690601	116693600	3000	MCL	TSS	ENSG00000111817	DSE	chr6_12773	BTM-likely	post-HSC	B	B	B
chr6	116891601	116894000	2400	MCL	TSS	ENSG00000111832	RWDD1	chr6_12776	BTM	post-HSC	B	B	B
chr6	117001201	117004400	3200	MCL	TSS	ENSG00000196911	KPNA5	chr6_12778	BTM	other	B	B	B
chr6	117922001	117924600	2600	MCL	TSS	ENSG00000047932	GOPC	chr6_12781	BTM	other	B	B	B
chr6	117995801	117998400	2600	MCL	TSS	ENSG00000153989	NUS1	chr6_12782	BTM	other	B	B	B
chr6	118971201	118973600	2400	MCL	TSS	ENSG00000111860	CEP85L	chr6_12783	BTM	post-HSC	B	B	B
chr6	119029401	119031600	2200	MCL	TSS	ENSG00000111860	CEP85L	chr6_12785	BTM-likely	other	B	B	B
chr6	119212001	119217800	5800	MCL	TSS	ENSG00000111877;ENSG00000111875	MCM9;ASF1A	chr6_12787	BTM	post-HSC	B	B	B
chr6	119255201	119257200	2000	MCL	TSS	ENSG00000111877;ENSG00000253194	MCM9;RP11-351A11.1	chr6_12788	BTM-likely	other	B-likely	other	B-likely
chr6	119667401	119672600	5200	MCL	TSS	ENSG00000111885	MAN1A1	chr6_12790	BTM	post-HSC	B	B	B
chr6	121654801	121656800	2000	MCL	TSS	ENSG00000146350	TBC1D32	chr6_12791	BTM-likely	other	B-likely	other	other
chr6	122791001	122793800	2800	MCL	TSS	ENSG00000135549;ENSG00000111897	PKIB;SERINC1	chr6_12793	BTM	other	B	B	B
chr6	126101201	126103200	2000	MCL	TSS	ENSG00000111912	NCOA7	chr6_12799	BTM-likely	other	B	other	other
chr6	126110201	126113600	3400	MCL	TSS	ENSG00000111912	NCOA7	chr6_12800	BTM	post-HSC	B	B	B
chr6	126306801	126308800	2000	MCL	TSS	ENSG00000066651	TRMT11	chr6_12805	other	other	B-likely	other	B-likely
chr6	127587201	127590000	2800	MCL	TSS	ENSG00000118518	RNF146	chr6_12807	BTM	post-HSC	B	B	B
chr6	127662601	127665800	3200	MCL	TSS	ENSG00000093144	ECHDC1	chr6_12808	BTM	post-HSC	B	B	B
chr6	130339201	130342600	3400	MCL	TSS	ENSG00000198945	L3MBTL3	chr6_12818	BTM	post-HSC	B	B	B
chr6	131382601	131385200	2600	MCL	TSS	ENSG00000079819	EPB41L2	chr6_12820	BTM	post-HSC	B	other	B
chr6	131455801	131457800	2000	MCL	TSS	ENSG00000118507	AKAP7	chr6_12821	BTM-likely	other	B	other	other
chr6	132810801	132813400	2600	MCL	GENE_BODY	ENSG00000079950	STX7	chr6_12826	BM-likely	other	B	B	other
chr6	132815601	132818000	2400	MCL	GENE_BODY	ENSG00000079950	STX7	chr6_12827	BM-likely	other	B	B	other
chr6	132830801	132835200	4400	MCL	TSS	ENSG00000079950	STX7	chr6_12830	BTM-likely	other	B	B	B
chr6	133118801	133120800	2000	MCL	TSS	ENSG00000146409	SLC18B1	chr6_12834	BTM-likely	other	B-likely	B-likely	B-likely
chr6	133133601	133137800	4200	MCL	TSS	ENSG00000112306;ENSG00000206754	RPS12;SNORD101	chr6_12835	BTM	post-HSC	B	B	B
chr6	134272401	134275800	3400	MCL	TSS	ENSG00000028839	TBPL1	chr6_12836	BTM	post-HSC	B	B	B
chr6	134495001	134497800	2800	MCL	TSS	ENSG00000118515	SGK1	chr6_12837	BTM	other	B	B	B
chr6	135374801	135376800	2000	MCL	TSS	ENSG00000112339;ENSG00000232876	HBS1L;CTA-212D2.2	chr6_12841	BTM	other	B	other	B
chr6	135501001	135505600	4600	MCL	TSS	ENSG00000118513	MYB	chr6_12842	BTM	post-HSC	B	B	B
chr6	135818001	135820000	2000	MCL	TSS	ENSG00000135541;ENSG00000231028	AHI1;LINC00271	chr6_12844	BTM	other	B	B	B
chr6	136172601	136174800	2200	MCL	TSS	ENSG00000171408	PDE7B	chr6_12845	BTM-likely	other	B	B	other
chr6	136570401	136572400	2000	MCL	TSS	ENSG00000146410	MTFR2	chr6_12846	BTM-likely	other	B	other	B
chr6	136605801	136612400	6600	MCL	TSS	ENSG00000029363	BCLAF1	chr6_12847	BTM	post-HSC	B	B	B
chr6	137082001	137084000	2000	MCL	GENE_BODY	ENSG00000197442	MAP3K5	chr6_12848	BTM-likely	other	B-likely	other	other
chr6	137104601	137107400	2800	MCL	GENE_BODY	ENSG00000197442	MAP3K5	chr6_12849	BTM	post-HSC	B	B	B
chr6	137110201	137115200	5000	MCL	TSS	ENSG00000197442	MAP3K5	chr6_12849	BTM	post-HSC	B	B	B
chr6	137538001	137541400	3400	MCL	TSS	ENSG00000027697	IFNGR1	chr6_12851	BTM	post-HSC	B	B	B
chr6	138187201	138194000	6800	MCL	TSS	ENSG00000237499;ENSG00000118503	RP11-356I2.4;TNFAIP3	chr6_12853	BTM	post-HSC	B	B	B
chr6	138724201	138726600	2400	MCL	TSS	ENSG00000215878;ENSG00000051620	MARCKSL1P2;HEBP2	chr6_12855	BTM	post-HSC	B	B	B
chr6	139093801	139095800	2000	MCL	TSS	ENSG00000024862	CCDC28A	chr6_12857	BTM-likely	other	B	B	B
chr6	139307201	139310000	2800	MCL	TSS	ENSG00000135597	REPS1	chr6_12858	BTM	post-HSC	B	B	B
chr6	139348601	139352200	3600	MCL	TSS	ENSG00000146386	ABRACL	chr6_12859	BTM	post-HSC	B	B	B
chr6	139454201	139459200	5000	MCL	TSS	ENSG00000112406	HECA	chr6_12860	BTM	other	B	B	B
chr6	139589801	139598800	9000	MCL	TSS	ENSG00000226571	RP11-445F6.2	chr6_12862	B	other	B	B	other
chr6	139611601	139613600	2000	MCL	TSS	ENSG00000164440	TXLNB	chr6_12863	BTM	other	B	other	B
chr6	139693001	139697600	4600	MCL	TSS	ENSG00000164442	CITED2	chr6_12864	BTM	post-HSC	B	B	B
chr6	141803801	141806000	2200	MCL	INTERGENE	none	none	chr6_12867	BTM-likely	other	B	B	B
chr6	142467601	142469600	2000	MCL	TSS	ENSG00000009844	VTA1	chr6_12868	BTM	other	B	other	B
chr6	143163201	143167600	4400	MCL	GENE_BODY	ENSG00000010818	HIVEP2	chr6_12870	BTM-likely	other	B	B	B
chr6	143177401	143179800	2400	MCL	GENE_BODY	ENSG00000010818	HIVEP2	chr6_12871	BT	other	B	B	B
chr6	143247401	143250000	2600	MCL	GENE_BODY	ENSG00000010818	HIVEP2	chr6_12873	BTM-likely	other	B	B	other
chr6	143264001	143269400	5400	MCL	TSS	ENSG00000010818	HIVEP2	chr6_12874	BTM	post-HSC	B	B	B
chr6	143380801	143382800	2000	MCL	TSS	ENSG00000146416	AIG1	chr6_12875	BTM-likely	other	B	B	B
chr6	143770401	143773000	2600	MCL	TSS	ENSG00000034693;ENSG00000189007;ENSG00000223203	PEX3;ADAT2;RNA5SP221	chr6_12876	BTM	post-HSC	B	B	B
chr6	144163601	144165800	2200	MCL	TSS	ENSG00000135521	LTV1	chr6_12881	BTM	other	B	other	B
chr6	144384201	144386800	2600	MCL	TSS	ENSG00000118495	PLAGL1	chr6_12883	BTM	post-HSC	B	B	B
chr6	144415401	144417800	2400	MCL	TSS	ENSG00000169976	SF3B5	chr6_12884	BTM	post-HSC	B	B	B
chr6	144470801	144473400	2600	MCL	TSS	ENSG00000135604	STX11	chr6_12886	BTM	other	B	B	B
chr6	144536401	144538400	2000	MCL	INTERGENE	none	none	chr6_12888	BTM-likely	other	B-likely	B-likely	other
chr6	144605201	144608200	3000	MCL	TSS	ENSG00000152818	UTRN	chr6_12889	BTM	post-HSC	B	B	B
chr6	144655201	144657200	2000	MCL	GENE_BODY	ENSG00000152818	UTRN	chr6_12890	BTM-likely	other	B	B	other
chr6	144664601	144667000	2400	MCL	TSS	ENSG00000152818	UTRN	chr6_12891	BTM	other	B	B	other
chr6	144669801	144674400	4600	MCL	GENE_BODY	ENSG00000152818	UTRN	chr6_12892	BTM-likely	other	B	B	other
chr6	146055201	146058200	3000	MCL	TSS	ENSG00000112425;ENSG00000270638	EPM2A;RP3-466P17.1	chr6_12894	BTM	other	B	B	B
chr6	146134401	146137200	2800	MCL	TSS	ENSG00000235652;ENSG00000118496	RP11-545I5.3;FBXO30	chr6_12895	BTM	post-HSC	B	B	B
chr6	146284201	146286600	2400	MCL	TSS	ENSG00000146414	SHPRH	chr6_12896	BTM	post-HSC	B	B	B
chr6	147523001	147526800	3800	MCL	TSS	ENSG00000233452;ENSG00000164506	STXBP5-AS1;STXBP5	chr6_12901	BTM	post-HSC	B	B	B
chr6	149067201	149070600	3400	MCL	TSS	ENSG00000111962	UST	chr6_12904	BTM	other	B	B	other
chr6	149080801	149083200	2400	MCL	GENE_BODY	ENSG00000111962	UST	chr6_12905	BTM-likely	other	B	other	other
chr6	149637401	149641600	4200	MCL	TSS	ENSG00000055208	TAB2	chr6_12909	BTM	post-HSC	B	B	B
chr6	149787001	149790400	3400	MCL	GENE_BODY	ENSG00000178199	ZC3H12D	chr6_12910	BM-likely	other	B	other	other
chr6	149793801	149796600	2800	MCL	GENE_BODY	ENSG00000178199	ZC3H12D	chr6_12911	B	other	B	other	other
chr6	149801001	149807200	6200	MCL	TSS	ENSG00000178199	ZC3H12D	chr6_12912	BTM	other	B	B	B
chr6	149865801	149868000	2200	MCL	TSS	ENSG00000131013	PPIL4	chr6_12913	BTM	post-HSC	B	B	B
chr6	149886001	149889400	3400	MCL	TSS	ENSG00000055211	GINM1	chr6_12914	BTM	post-HSC	B	B	B
chr6	149968601	149970600	2000	MCL	TSS	ENSG00000186625	KATNA1	chr6_12915	BTM-likely	other	B	other	B
chr6	150037201	150040000	2800	MCL	TSS	ENSG00000131023	LATS1	chr6_12916	BTM	post-HSC	B	B	B
chr6	150070001	150072000	2000	MCL	TSS	ENSG00000120265;ENSG00000120253	PCMT1;NUP43	chr6_12917	BTM-likely	other	B	other	B
chr6	150920001	150924600	4600	MCL	TSS	ENSG00000120278;ENSG00000232891	PLEKHG1;RP11-136K14.1	chr6_12920	BT	other	B	B	other
chr6	150952401	150958800	6400	MCL	GENE_BODY	ENSG00000120278	PLEKHG1	chr6_12921	BT-likely	other	B	B	other
chr6	151186201	151188400	2200	MCL	TSS	ENSG00000120254	MTHFD1L	chr6_12922	BTM	post-HSC	B	B	B
chr6	151710001	151714200	4200	MCL	TSS	ENSG00000181472	ZBTB2	chr6_12924	BTM	post-HSC	B	B	B
chr6	151772401	151774800	2400	MCL	TSS	ENSG00000146476;ENSG00000155906	C6orf211;RMND1	chr6_12925	BTM	post-HSC	B	B	B
chr6	152011201	152013400	2200	MCL	TSS	ENSG00000091831	ESR1	chr6_12927	BTM-likely	other	B-likely	other	B-likely
chr6	152504401	152507000	2600	MCL	TSS	ENSG00000131018	SYNE1	chr6_12930	BT	other	B	B	other
chr6	152621601	152623800	2200	MCL	TSS	ENSG00000131018	SYNE1	chr6_12931	BTM	other	B	B	B
chr6	153303201	153306200	3000	MCL	TSS	ENSG00000112029;ENSG00000227627	FBXO5;RP1-101K10.6	chr6_12934	BTM	post-HSC	B	B	B
chr6	153322801	153325000	2200	MCL	TSS	ENSG00000112031	MTRF1L	chr6_12935	BTM	post-HSC	B	B	B
chr6	154566601	154569000	2400	MCL	TSS	ENSG00000074706	IPCEF1	chr6_12936	TM-likely	other	MCL	CLL	other
chr6	155053601	155056400	2800	MCL	TSS	ENSG00000213079	SCAF8	chr6_12940	BTM	post-HSC	B	B	B
chr6	155634601	155636800	2200	MCL	TSS	ENSG00000029639	TFB1M	chr6_12943	BTM	post-HSC	B	B	B
chr6	157007201	157009400	2200	MCL	INTERGENE	none	none	chr6_12946	BTM	post-HSC	B	B	B
chr6	157097601	157104400	6800	MCL	TSS	ENSG00000049618;ENSG00000271551;ENSG00000271899;ENSG00000270487	ARID1B;RP11-230C9.2;MIR4466;RP11-230C9.3	chr6_12948	BTM	post-HSC	B	B	B
chr6	157296201	157298400	2200	MCL	TSS	ENSG00000218596	RP11-2J18.1	chr6_12951	other	other	B-likely	B-likely	other
chr6	157340401	157343800	3400	MCL	GENE_BODY	ENSG00000049618	ARID1B	chr6_12952	BTM	post-HSC	B	B	B
chr6	157543801	157546000	2200	MCL	INTERGENE	none	none	chr6_12953	B	other	B	other	other
chr6	157694401	157696600	2200	MCL	INTERGENE	none	none	chr6_12954	BTM-likely	other	B	B	B
chr6	157800601	157803800	3200	MCL	TSS	ENSG00000175048	ZDHHC14	chr6_12956	BTM	post-HSC	B	B	B
chr6	158184401	158186400	2000	MCL	INTERGENE	none	none	chr6_12959	BTM-likely	other	B	other	other
chr6	158243401	158246200	2800	MCL	TSS	ENSG00000130340	SNX9	chr6_12961	BTM	post-HSC	B	B	other
chr6	158401801	158404400	2600	MCL	TSS	ENSG00000078269	SYNJ2	chr6_12962	BTM	other	B	B	B
chr6	158588201	158590200	2000	MCL	TSS	ENSG00000272047;ENSG00000122335	GTF2H5;SERAC1	chr6_12963	BTM	post-HSC	B	B	B
chr6	158652201	158655000	2800	MCL	INTERGENE	none	none	chr6_12964	BTM	other	B	B	B
chr6	158980601	158982600	2000	MCL	GENE_BODY	ENSG00000146433	TMEM181	chr6_12966	BTM	post-HSC	B	other	B
chr6	159064001	159066600	2600	MCL	TSS	ENSG00000146425	DYNLT1	chr6_12967	BTM	other	B	B	B
chr6	159228601	159241000	12400	MCL	TSS	ENSG00000092820;ENSG00000233893	EZR;EZR-AS1	chr6_12972	BTM	post-HSC	B	B	B
chr6	159274001	159276200	2200	MCL	GENE_BODY	ENSG00000243775	OSTCP1	chr6_12973	BTM-likely	other	B	B	other
chr6	159290001	159292000	2000	MCL	TSS	ENSG00000203711	C6orf99	chr6_12974	other	other	B-likely	other	other
chr6	159420001	159422000	2000	MCL	TSS	ENSG00000130363;ENSG00000271913	RSPH3;RP1-111C20.4	chr6_12975	BTM-likely	other	B	other	B
chr6	159459401	159466800	7400	MCL	TSS	ENSG00000164691	TAGAP	chr6_12976	BTM	post-HSC	B	B	B
chr6	160112201	160115600	3400	MCL	TSS	ENSG00000112096	SOD2	chr6_12978	BTM	post-HSC	B	B	B
chr6	160146801	160151200	4400	MCL	TSS	ENSG00000146457;ENSG00000112096	WTAP;SOD2	chr6_12980	BTM	post-HSC	B	B	B
chr6	160182001	160184400	2400	MCL	TSS	ENSG00000112096;ENSG00000120437	SOD2;ACAT2	chr6_12981	BTM	other	B	B	B
chr6	160209201	160212800	3600	MCL	TSS	ENSG00000120438;ENSG00000112110	TCP1;MRPL18	chr6_12982	BTM	post-HSC	B	B	B
chr6	160389201	160392000	2800	MCL	TSS	ENSG00000197081	IGF2R	chr6_12984	BTM	other	B	B	B
chr6	161412001	161414200	2200	MCL	TSS	ENSG00000085511;ENSG00000272841	MAP3K4;RP3-428L16.2	chr6_12986	BTM	post-HSC	B	B	B
chr6	163833601	163838800	5200	MCL	TSS	ENSG00000112531;ENSG00000270419	QKI;CAHM	chr6_12991	BTM	post-HSC	B	B	B
chr6	166754801	166757400	2600	MCL	TSS	ENSG00000198818	SFT2D1	chr6_12995	BTM	post-HSC	B	B	B
chr6	166794801	166797800	3000	MCL	TSS	ENSG00000060762;ENSG00000261420	MPC1;RP1-168L15.5	chr6_12996	BTM	post-HSC	B	B	B
chr6	166954001	166956200	2200	MCL	TSS	ENSG00000071242	RPS6KA2	chr6_12997	other	other	B-likely	other	other
chr6	167001001	167003600	2600	MCL	GENE_BODY	ENSG00000071242	RPS6KA2	chr6_12998	BM-likely	other	B	B	other
chr6	167039601	167042200	2600	MCL	TSS	ENSG00000071242	RPS6KA2	chr6_12999	BTM	post-HSC	B	B	B
chr6	167363201	167366400	3200	MCL	TSS	ENSG00000026297	RNASET2	chr6_13002	BTM-likely	other	B	B	B
chr6	167367201	167371600	4400	MCL	TSS	ENSG00000249141;ENSG00000026297	RP11-514O12.4;RNASET2	chr6_13003	BTM	other	B	B	B
chr6	167411001	167414000	3000	MCL	TSS	ENSG00000272980;ENSG00000227598;ENSG00000265828;ENSG00000213066	RP11-517H2.6;RP1-167A14.2;MIR3939;FGFR1OP	chr6_13004	BTM	post-HSC	B	B	B
chr6	167505001	167509600	4600	MCL	GENE_BODY	ENSG00000272980	RP11-517H2.6	chr6_13005	BTM-likely	other	B	B	B
chr6	167525601	167528200	2600	MCL	GENE_BODY	ENSG00000272980;ENSG00000112486	RP11-517H2.6;CCR6	chr6_13006	B	other	B	other	other
chr6	167534001	167540000	6000	MCL	TSS	ENSG00000112486	CCR6	chr6_13007	BT-likely	other	B	B	other
chr6	168227001	168229000	2000	MCL	TSS	ENSG00000130396;ENSG00000198221	MLLT4;MLLT4-AS1	chr6_13008	BM-likely	other	B	B	B
chr6	170101001	170103600	2600	MCL	TSS	ENSG00000184465;ENSG00000185127	WDR27;C6orf120	chr6_13009	BTM	post-HSC	B	B	B
chr6	170122601	170125800	3200	MCL	TSS	ENSG00000227704;ENSG00000130024	RP1-266L20.4;PHF10	chr6_13010	BTM	post-HSC	B	B	B
chr6	170150601	170152800	2200	MCL	TSS	ENSG00000184786;ENSG00000130023	TCTE3;ERMARD	chr6_13011	BTM	other	B	B	B
chr6	170402601	170405200	2600	MCL	INTERGENE	none	none	chr6_13012	BTM-likely	other	B	other	other
chr6	170615001	170617000	2000	MCL	TSS	ENSG00000112584	FAM120B	chr6_13014	BTM	other	B	B	B
chr6	170861201	170864600	3400	MCL	TSS	ENSG00000008018;ENSG00000112592	PSMB1;TBP	chr6_13015	BTM	post-HSC	B	B	B
chr6	170892601	170894800	2200	MCL	TSS	ENSG00000071994	PDCD2	chr6_13016	BTM-likely	post-HSC	B	B	B
chr7	148601	150600	2000	MCL	TSS	ENSG00000242474;ENSG00000240859	AC093627.9;AC093627.10	chr7_13020	BTM-likely	other	B	other	other
chr7	765601	768200	2600	MCL	TSS	ENSG00000188191;ENSG00000164818	PRKAR1B;HEATR2	chr7_13026	BTM	other	B	B	B
chr7	855001	858000	3000	MCL	TSS	ENSG00000164828	SUN1	chr7_13027	BTM	other	B	B	B
chr7	869601	873000	3400	MCL	TSS	ENSG00000164828	SUN1	chr7_13028	other	other	B-likely	other	other
chr7	915201	918200	3000	MCL	TSS	ENSG00000239857	GET4	chr7_13029	BTM	other	B	B	B
chr7	961201	965000	3800	MCL	TSS	ENSG00000105963	ADAP1	chr7_13031	BTM	other	B	B	other
chr7	1013601	1015600	2000	MCL	TSS	ENSG00000240230	COX19	chr7_13033	BTM-likely	other	B	other	other
chr7	1062401	1065200	2800	MCL	TSS	ENSG00000199023	MIR339	chr7_13034	BTM-likely	other	B	B	B
chr7	1065601	1069000	3400	MCL	TSS	ENSG00000146540;ENSG00000225146	C7orf50;AC073957.15	chr7_13034	BTM-likely	other	B	B	B
chr7	1176801	1178800	2000	MCL	TSS	ENSG00000146540	C7orf50	chr7_13038	BTM-likely	other	B-likely	other	B-likely
chr7	1198401	1200800	2400	MCL	TSS	ENSG00000178381;ENSG00000229043	ZFAND2A;AC091729.9	chr7_13039	BTM	post-HSC	B	B	B
chr7	1498201	1500400	2200	MCL	TSS	ENSG00000164877;ENSG00000225981	MICALL2;AC102953.4	chr7_13040	BTM	other	B	other	B
chr7	1542401	1547200	4800	MCL	TSS	ENSG00000164880	INTS1	chr7_13041	BTM-likely	other	B-likely	B-likely	B-likely
chr7	1569801	1573400	3600	MCL	TSS	ENSG00000198517	MAFK	chr7_13042	BTM	post-HSC	B	B	B
chr7	1608601	1611400	2800	MCL	TSS	ENSG00000157778;ENSG00000230487	PSMG3;PSMG3-AS1	chr7_13043	BTM	other	B	B	B
chr7	1978001	1980800	2800	MCL	TSS	ENSG00000002822	MAD1L1	chr7_13044	BTM	other	B	B	other
chr7	2058401	2060400	2000	MCL	GENE_BODY	ENSG00000002822	MAD1L1	chr7_13045	BTM-likely	other	B-likely	other	other
chr7	2077201	2079200	2000	MCL	GENE_BODY	ENSG00000002822	MAD1L1	chr7_13046	BTM-likely	other	B	other	other
chr7	2271201	2273200	2000	MCL	TSS	ENSG00000002822	MAD1L1	chr7_13048	BTM-likely	other	B-likely	other	other
chr7	2280801	2283200	2400	MCL	TSS	ENSG00000122687;ENSG00000106268	FTSJ2;NUDT1	chr7_13049	BTM-likely	other	B	other	B
chr7	2346001	2348000	2000	MCL	TSS	ENSG00000106266	SNX8	chr7_13050	other	other	B-likely	other	other
chr7	2351601	2354800	3200	MCL	TSS	ENSG00000106266	SNX8	chr7_13051	BTM-likely	other	B	B	other
chr7	2393201	2396400	3200	MCL	TSS	ENSG00000106266;ENSG00000106263	SNX8;EIF3B	chr7_13052	BTM	post-HSC	B	B	B
chr7	2442401	2447200	4800	MCL	TSS	ENSG00000136213	CHST12	chr7_13053	BTM	post-HSC	B	B	B
chr7	2547801	2552400	4600	MCL	TSS	ENSG00000106003	LFNG	chr7_13054	BTM	other	B	B	other
chr7	2558001	2571000	13000	MCL	TSS	ENSG00000106003;ENSG00000264357	LFNG;MIR4648	chr7_13055	BTM	other	B	B	other
chr7	2593801	2596000	2200	MCL	TSS	ENSG00000106009	BRAT1	chr7_13056	BTM	other	B	other	B
chr7	2598001	2600000	2000	MCL	TSS	ENSG00000106012	IQCE	chr7_13057	BTM-likely	other	B-likely	other	B-likely
chr7	2670801	2674400	3600	MCL	TSS	ENSG00000136295	TTYH3	chr7_13058	BTM	post-HSC	B	B	B
chr7	2679601	2681800	2200	MCL	GENE_BODY	ENSG00000136295	TTYH3	chr7_13058	BTM	post-HSC	B	B	B
chr7	2748601	2751200	2600	MCL	GENE_BODY	ENSG00000174945	AMZ1	chr7_13060	BTM-likely	other	B	B	other
chr7	2882601	2884800	2200	MCL	TSS	ENSG00000146535	GNA12	chr7_13061	BTM-likely	other	B	B	B
chr7	3017801	3021000	3200	MCL	GENE_BODY	ENSG00000198286	CARD11	chr7_13063	BTM	other	B	B	other
chr7	3080801	3084200	3400	MCL	TSS	ENSG00000198286	CARD11	chr7_13064	BT	other	B	B	other
chr7	4721201	4724800	3600	MCL	TSS	ENSG00000164916	FOXK1	chr7_13066	BTM	post-HSC	B	B	B
chr7	4784001	4786400	2400	MCL	GENE_BODY	ENSG00000164916	FOXK1	chr7_13068	BTM	other	B	other	B
chr7	4814001	4816600	2600	MCL	TSS	ENSG00000242802	AP5Z1	chr7_13069	BTM	post-HSC	B	B	B
chr7	5229201	5231400	2200	MCL	TSS	ENSG00000157954	WIPI2	chr7_13072	BTM	other	B	B	B
chr7	5270801	5273000	2200	MCL	GENE_BODY	ENSG00000157954	WIPI2	chr7_13073	BTM-likely	other	B	B	other
chr7	5552001	5554200	2200	MCL	TSS	ENSG00000155034	FBXL18	chr7_13077	BTM-likely	other	B	other	B
chr7	5566401	5573400	7000	MCL	TSS	ENSG00000075624;ENSG00000263900	ACTB;AC006483.1	chr7_13078	BTM	post-HSC	B	B	B
chr7	5594201	5599000	4800	MCL	TSS	ENSG00000272719	CTB-161C1.1	chr7_13079	BTM-likely	other	B	B	other
chr7	5601401	5603600	2200	MCL	TSS	ENSG00000075624	ACTB	chr7_13080	BTM-likely	other	B	other	other
chr7	5732801	5735400	2600	MCL	GENE_BODY	ENSG00000011275	RNF216	chr7_13082	BTM	other	B	B	other
chr7	6047601	6050000	2400	MCL	TSS	ENSG00000122512;ENSG00000106305	PMS2;AIMP2	chr7_13086	BTM-likely	other	B	other	B
chr7	6097201	6099400	2200	MCL	TSS	ENSG00000086232	EIF2AK1	chr7_13088	BTM-likely	other	B	other	B
chr7	6143201	6146600	3400	MCL	TSS	ENSG00000106346	USP42	chr7_13090	BTM	post-HSC	B	B	B
chr7	6310401	6313000	2600	MCL	TSS	ENSG00000008256	CYTH3	chr7_13091	BTM	other	B	other	other
chr7	6412601	6415800	3200	MCL	TSS	ENSG00000136238	RAC1	chr7_13092	BTM	post-HSC	B	B	B
chr7	6486401	6488600	2200	MCL	TSS	ENSG00000164535	DAGLB	chr7_13095	BTM	other	B	B	B
chr7	6522201	6524400	2200	MCL	TSS	ENSG00000164535;ENSG00000136240;ENSG00000269781	DAGLB;KDELR2;FLJ20306	chr7_13096	BTM-likely	other	B	B	B
chr7	6542801	6544800	2000	MCL	GENE_BODY	ENSG00000215045	GRID2IP	chr7_13097	BTM-likely	other	B	B	B
chr7	6676001	6678400	2400	MCL	TSS	ENSG00000205903	ZNF316	chr7_13100	BTM	other	B	B	B
chr7	6745001	6747200	2200	MCL	TSS	ENSG00000164631	ZNF12	chr7_13101	BTM	other	B	other	B
chr7	6768801	6770800	2000	MCL	TSS	ENSG00000187953	PMS2CL	chr7_13102	BTM-likely	other	B-likely	other	B-likely
chr7	7196401	7200200	3800	MCL	TSS	ENSG00000106392	C1GALT1	chr7_13103	BTM-likely	other	B	B	other
chr7	7220801	7224400	3600	MCL	TSS	ENSG00000106392	C1GALT1	chr7_13104	BTM	post-HSC	B	B	B
chr7	7297001	7299600	2600	MCL	GENE_BODY	ENSG00000230825	AC005532.5	chr7_13105	BTM-likely	other	B	other	other
chr7	7605801	7609800	4000	MCL	TSS	ENSG00000272894;ENSG00000164654	RP5-1159O4.1;MIOS	chr7_13106	BTM	other	B	B	B
chr7	7679001	7681600	2600	MCL	TSS	ENSG00000219545;ENSG00000106399	RPA3-AS1;RPA3	chr7_13107	BTM	post-HSC	B	B	B
chr7	8007201	8012800	5600	MCL	TSS	ENSG00000106415;ENSG00000233108	GLCCI1;AC006042.7	chr7_13110	BTM	post-HSC	B	B	B
chr7	10978601	10981200	2600	MCL	TSS	ENSG00000189043;ENSG00000271185	NDUFA4;RP5-855F16.1	chr7_13112	BTM	post-HSC	B	B	B
chr7	11012401	11014800	2400	MCL	TSS	ENSG00000106443	PHF14	chr7_13113	BTM	other	B	other	B
chr7	12249801	12252200	2400	MCL	TSS	ENSG00000106460	TMEM106B	chr7_13114	BTM	post-HSC	B	B	B
chr7	12724201	12728000	3800	MCL	TSS	ENSG00000271253;ENSG00000122644	CTD-2320J21.1;ARL4A	chr7_13116	BTM	post-HSC	B	other	B
chr7	16683801	16687000	3200	MCL	TSS	ENSG00000106524;ENSG00000136261	ANKMY2;BZW2	chr7_13120	BTM	post-HSC	B	B	B
chr7	17977401	17981200	3800	MCL	TSS	ENSG00000071189	SNX13	chr7_13124	BTM	post-HSC	B	B	B
chr7	18534601	18541400	6800	MCL	TSS	ENSG00000048052	HDAC9	chr7_13126	BM	other	B	B	B
chr7	18547801	18550000	2200	MCL	TSS	ENSG00000048052	HDAC9	chr7_13127	BM-likely	other	B-likely	other	other
chr7	18560201	18562200	2000	MCL	GENE_BODY	ENSG00000048052	HDAC9	chr7_13128	B	other	B	other	B
chr7	20369001	20372000	3000	MCL	TSS	ENSG00000105855;ENSG00000271133	ITGB8;CTA-293F17.1	chr7_13130	BM	post-HSC	B	B	B
chr7	20836401	20838600	2200	MCL	INTERGENE	none	none	chr7_13131	other	other	MCL	other	MM
chr7	21466001	21469000	3000	MCL	TSS	ENSG00000105866	SP4	chr7_13132	BTM	post-HSC	B	B	B
chr7	21982601	21986200	3600	MCL	TSS	ENSG00000164649	CDCA7L	chr7_13133	BTM	other	B	B	B
chr7	22765001	22767600	2600	MCL	TSS	ENSG00000179428;ENSG00000136244	AC073072.5;IL6	chr7_13136	BM-likely	other	B	other	B
chr7	22861001	22863200	2200	MCL	TSS	ENSG00000196683	TOMM7	chr7_13137	BTM	other	B	B	B
chr7	22893201	22895400	2200	MCL	TSS	ENSG00000228649	AC005682.5	chr7_13138	BTM-likely	other	B	other	B
chr7	23052201	23054400	2200	MCL	TSS	ENSG00000122591	FAM126A	chr7_13139	BTM-likely	other	B	B	B
chr7	23144601	23147000	2400	MCL	TSS	ENSG00000122550;ENSG00000230658	KLHL7;KLHL7-AS1	chr7_13140	BTM	post-HSC	B	B	B
chr7	23220801	23223000	2200	MCL	TSS	ENSG00000136243	NUPL2	chr7_13141	BTM	other	B	B	B
chr7	23506401	23512000	5600	MCL	TSS	ENSG00000136231	IGF2BP3	chr7_13146	BTM	other	B	B	other
chr7	23568201	23572400	4200	MCL	TSS	ENSG00000164548	TRA2A	chr7_13147	BTM	post-HSC	B	B	B
chr7	24611801	24615200	3400	MCL	TSS	ENSG00000105926	MPP6	chr7_13149	BTM	post-HSC	B	B	B
chr7	25018001	25022000	4000	MCL	TSS	ENSG00000070882	OSBPL3	chr7_13151	BTM	post-HSC	B	B	B
chr7	25163401	25165800	2400	MCL	TSS	ENSG00000172115	CYCS	chr7_13152	BTM	post-HSC	B	B	B
chr7	25989201	25991600	2400	MCL	TSS	ENSG00000199085	MIR148A	chr7_13155	BTM	other	B	B	B
chr7	26191201	26194200	3000	MCL	TSS	ENSG00000050344	NFE2L3	chr7_13158	BTM	post-HSC	B	B	B
chr7	26195201	26197200	2000	MCL	GENE_BODY	ENSG00000050344	NFE2L3	chr7_13159	other	other	B-likely	other	B-likely
chr7	26236401	26245000	8600	MCL	TSS	ENSG00000122566;ENSG00000122565	HNRNPA2B1;CBX3	chr7_13160	BTM	post-HSC	B	B	B
chr7	26331001	26334800	3800	MCL	TSS	ENSG00000086300	SNX10	chr7_13161	BTM-likely	post-HSC	B	B	B
chr7	26374401	26377000	2600	MCL	GENE_BODY	ENSG00000086300	SNX10	chr7_13163	BM-likely	other	B	B	other
chr7	26437201	26439200	2000	MCL	TSS	ENSG00000214870	AC004540.5	chr7_13166	BTM-likely	other	B	B	B
chr7	26902601	26905200	2600	MCL	TSS	ENSG00000005020	SKAP2	chr7_13168	BTM-likely	other	B	B	B
chr7	27134801	27137400	2600	MCL	TSS	ENSG00000105991;ENSG00000233429	HOXA1;HOTAIRM1	chr7_13169	BTM	other	B	B	other
chr7	27701401	27703400	2000	MCL	TSS	ENSG00000106049	HIBADH	chr7_13175	BTM	other	B	B	B
chr7	27778801	27781200	2400	MCL	TSS	ENSG00000106052;ENSG00000229893	TAX1BP1;AC004549.6	chr7_13176	BTM	post-HSC	B	B	B
chr7	28218401	28221000	2600	MCL	TSS	ENSG00000153814;ENSG00000234336	JAZF1;JAZF1-AS1	chr7_13178	BTM	other	B	B	B
chr7	30027001	30030000	3000	MCL	TSS	ENSG00000136193;ENSG00000227014	SCRN1;AC007285.6	chr7_13186	BTM-likely	post-HSC	B	B	B
chr7	30065201	30069800	4600	MCL	TSS	ENSG00000106086;ENSG00000106080	PLEKHA8;FKBP14	chr7_13187	BTM	post-HSC	B	B	B
chr7	30173801	30176400	2600	MCL	TSS	ENSG00000180354	MTURN	chr7_13188	BTM	post-HSC	B	B	B
chr7	30323401	30326600	3200	MCL	TSS	ENSG00000180233	ZNRF2	chr7_13189	BTM	post-HSC	B	B	B
chr7	30360401	30363000	2600	MCL	GENE_BODY	ENSG00000180233	ZNRF2	chr7_13190	BTM-likely	other	B	B	B
chr7	30517401	30519400	2000	MCL	TSS	ENSG00000106100	NOD1	chr7_13191	BTM-likely	other	B	other	B
chr7	30543401	30545400	2000	MCL	TSS	ENSG00000006625	GGCT	chr7_13192	BTM-likely	other	B	other	B
chr7	30633001	30636400	3400	MCL	TSS	ENSG00000106105;ENSG00000196295	GARS;AC005154.6	chr7_13193	BTM	post-HSC	B	B	B
chr7	31726401	31728400	2000	MCL	TSS	ENSG00000106341	PPP1R17	chr7_13194	other	other	B-likely	other	other
chr7	32529001	32531000	2000	MCL	TSS	ENSG00000106355	LSM5	chr7_13195	BTM-likely	other	B-likely	other	B-likely
chr7	32534201	32536600	2400	MCL	TSS	ENSG00000105778;ENSG00000106355	AVL9;LSM5	chr7_13196	BTM	post-HSC	B	B	B
chr7	32929201	32933000	3800	MCL	TSS	ENSG00000170852	KBTBD2	chr7_13199	BTM	post-HSC	B	B	B
chr7	32981001	32983200	2200	MCL	TSS	ENSG00000205763	RP9P	chr7_13200	BTM-likely	other	B-likely	B-likely	other
chr7	33078601	33081200	2600	MCL	TSS	ENSG00000122643	NT5C3A	chr7_13202	BTM	other	B	B	B
chr7	33100801	33103600	2800	MCL	TSS	ENSG00000122643	NT5C3A	chr7_13204	BTM	post-HSC	B	B	B
chr7	33147001	33149800	2800	MCL	TSS	ENSG00000164610	RP9	chr7_13205	BTM	other	B	B	B
chr7	33168201	33170200	2000	MCL	TSS	ENSG00000122507;ENSG00000228015	BBS9;AC074338.5	chr7_13206	BTM	other	B	other	B
chr7	35075401	35078200	2800	MCL	TSS	ENSG00000173852	DPY19L1	chr7_13207	BTM	post-HSC	B	B	B
chr7	35729801	35735800	6000	MCL	TSS	ENSG00000122557;ENSG00000271122	HERPUD2;RP11-379H18.1	chr7_13208	BTM	post-HSC	B	B	B
chr7	35768001	35770200	2200	MCL	GENE_BODY	ENSG00000227544	AC018647.3	chr7_13209	BM-likely	other	B	B	other
chr7	35839201	35843000	3800	MCL	TSS	ENSG00000122545;ENSG00000228878	SEPT7;AC007551.3	chr7_13210	BTM	post-HSC	B	B	B
chr7	36762001	36764200	2200	MCL	TSS	ENSG00000136250	AOAH	chr7_13218	BTM-likely	other	B-likely	other	other
chr7	37380601	37383200	2600	MCL	TSS	ENSG00000155849	ELMO1	chr7_13221	BTM-likely	post-HSC	B	B	B
chr7	37486801	37489600	2800	MCL	TSS	ENSG00000155849	ELMO1	chr7_13223	BTM	post-HSC	B	B	B
chr7	39662001	39664400	2400	MCL	TSS	ENSG00000006451	RALA	chr7_13237	BTM	post-HSC	B	B	B
chr7	39772201	39774600	2400	MCL	TSS	ENSG00000188185	LINC00265	chr7_13238	BTM-likely	other	B	B	other
chr7	39987801	39993800	6000	MCL	TSS	ENSG00000065883;ENSG00000259826	CDK13;RP11-467D6.1	chr7_13239	BTM	post-HSC	B	B	B
chr7	40172601	40175200	2600	MCL	TSS	ENSG00000175600;ENSG00000168303	SUGCT;MPLKIP	chr7_13240	BTM	post-HSC	B	B	B
chr7	42970201	42973200	3000	MCL	TSS	ENSG00000256646;ENSG00000106588;ENSG00000106591	PSMA2;PSMA2;MRPL32	chr7_13245	BTM	post-HSC	B	B	B
chr7	43622201	43627400	5200	MCL	TSS	ENSG00000164543	STK17A	chr7_13246	BTM	other	B	B	B
chr7	43686201	43691000	4800	MCL	TSS	ENSG00000106603	COA1	chr7_13247	BTM	other	B	B	B
chr7	43768001	43770000	2000	MCL	TSS	ENSG00000106603	COA1	chr7_13248	BTM-likely	other	B	other	B
chr7	43907801	43909800	2000	MCL	TSS	ENSG00000062582	MRPS24	chr7_13252	BTM-likely	other	B-likely	other	B-likely
chr7	43944801	43946800	2000	MCL	TSS	ENSG00000270617;ENSG00000106608	URGCP-MRPS24;URGCP	chr7_13253	BTM-likely	other	B-likely	other	B-likely
chr7	44078401	44080800	2400	MCL	TSS	ENSG00000228903;ENSG00000235314	RASA4CP;LINC00957	chr7_13256	BTM	other	B	B	B
chr7	44083401	44087200	3800	MCL	TSS	ENSG00000136279	DBNL	chr7_13257	BTM	other	B	B	B
chr7	44120201	44123000	2800	MCL	TSS	ENSG00000122678	POLM	chr7_13258	BTM	other	B	B	B
chr7	44143201	44145600	2400	MCL	TSS	ENSG00000106624	AEBP1	chr7_13259	BT-likely	other	B	B	other
chr7	44528801	44531000	2200	MCL	TSS	ENSG00000015676	NUDCD3	chr7_13262	BTM	other	B	other	B
chr7	44612401	44614600	2200	MCL	TSS	ENSG00000136271	DDX56	chr7_13263	BTM	other	B	other	B
chr7	44620601	44623000	2400	MCL	TSS	ENSG00000158604	TMED4	chr7_13264	BTM	other	B	B	B
chr7	44645201	44647600	2400	MCL	TSS	ENSG00000105953	OGDH	chr7_13265	BTM	other	B	B	B
chr7	44787401	44791400	4000	MCL	TSS	ENSG00000122515	ZMIZ2	chr7_13268	BTM	post-HSC	B	B	B
chr7	44835401	44838800	3400	MCL	TSS	ENSG00000196262	PPIA	chr7_13269	BTM	post-HSC	B	B	B
chr7	44885401	44888800	3400	MCL	TSS	ENSG00000105968;ENSG00000234183	H2AFV;AC004854.4	chr7_13270	BTM	post-HSC	B	B	B
chr7	44923601	44926200	2600	MCL	TSS	ENSG00000146676;ENSG00000272768	PURB;RP4-673M15.1	chr7_13271	BTM	post-HSC	B	B	B
chr7	45016001	45021000	5000	MCL	TSS	ENSG00000136286	MYO1G	chr7_13272	BTM	other	B	B	other
chr7	45024401	45027000	2600	MCL	TSS	ENSG00000232956	SNHG15	chr7_13273	BTM	other	B	other	B
chr7	45038601	45041600	3000	MCL	TSS	ENSG00000136280	CCM2	chr7_13274	BTM	post-HSC	B	B	B
chr7	45066201	45069800	3600	MCL	TSS	ENSG00000136280	CCM2	chr7_13275	BTM	post-HSC	B	B	B
chr7	45150201	45152200	2000	MCL	TSS	ENSG00000136270	TBRG4	chr7_13276	BTM	other	B	other	B
chr7	45807201	45809400	2200	MCL	TSS	ENSG00000214765	SEPT7P2	chr7_13278	BTM	other	B	B	B
chr7	47518601	47521800	3200	MCL	TSS	ENSG00000136205	TNS3	chr7_13280	BM-likely	other	B-likely	other	B-likely
chr7	47619801	47622600	2800	MCL	TSS	ENSG00000136205	TNS3	chr7_13282	BM	post-HSC	B	other	B
chr7	48127801	48130000	2200	MCL	TSS	ENSG00000183696	UPP1	chr7_13284	BTM	other	B	B	B
chr7	50107801	50109800	2000	MCL	GENE_BODY	ENSG00000042813	ZPBP	chr7_13287	other	other	B-likely	other	other
chr7	50320801	50323000	2200	MCL	INTERGENE	none	none	chr7_13289	BTM-likely	other	B	other	B
chr7	50342801	50353200	10400	MCL	TSS	ENSG00000185811	IKZF1	chr7_13290	BTM	post-HSC	B	B	B
chr7	50354201	50358400	4200	MCL	GENE_BODY	ENSG00000185811	IKZF1	chr7_13291	BTM-likely	other	B	B	B
chr7	54825801	54828000	2200	MCL	TSS	ENSG00000132432;ENSG00000234707	SEC61G;RP11-745C15.2	chr7_13296	BTM	other	B	other	B
chr7	55432601	55435200	2600	MCL	TSS	ENSG00000132434	LANCL2	chr7_13297	BTM	post-HSC	B	B	B
chr7	55600001	55606000	6000	MCL	TSS	ENSG00000154978	VOPP1	chr7_13299	BTM-likely	other	B	other	other
chr7	55616001	55618200	2200	MCL	GENE_BODY	ENSG00000154978	VOPP1	chr7_13300	BM-likely	other	B	B	other
chr7	55624201	55627200	3000	MCL	GENE_BODY	ENSG00000154978	VOPP1	chr7_13301	BM-likely	other	B	B	other
chr7	55636001	55641800	5800	MCL	TSS	ENSG00000154978;ENSG00000223475	VOPP1;RP11-310H4.1	chr7_13302	BTM	post-HSC	B	B	B
chr7	56118201	56120800	2600	MCL	TSS	ENSG00000146733;ENSG00000146731	PSPH;CCT6A	chr7_13306	BTM	other	B	B	B
chr7	56173001	56175000	2000	MCL	TSS	ENSG00000106153	CHCHD2	chr7_13308	BTM	other	B	B	B
chr7	63385401	63387800	2400	MCL	TSS	ENSG00000227910;ENSG00000265017	RP11-73B2.6;AC092634.2	chr7_13309	BTM	post-HSC	B	other	other
chr7	63766801	63768800	2000	MCL	TSS	ENSG00000234444	ZNF736	chr7_13310	BTM-likely	other	B	other	other
chr7	63774001	63776800	2800	MCL	TSS	ENSG00000234444	ZNF736	chr7_13311	BTM-likely	other	B	B	other
chr7	64125401	64130000	4600	MCL	TSS	ENSG00000196247	ZNF107	chr7_13312	BTM	other	B	B	other
chr7	64465401	64467800	2400	MCL	TSS	ENSG00000152926;ENSG00000213462	ZNF117;ERV3-1	chr7_13314	BTM-likely	other	B	B	other
chr7	64498201	64500200	2000	MCL	TSS	ENSG00000234585;ENSG00000239985	CCT6P3;RP11-460N20.3	chr7_13315	BTM-likely	other	B	other	B
chr7	64838401	64841400	3000	MCL	TSS	ENSG00000146757	ZNF92	chr7_13316	BTM-likely	other	B	B	other
chr7	65215001	65217400	2400	MCL	TSS	ENSG00000228409	CCT6P1	chr7_13318	BTM	other	B	B	B
chr7	65337601	65339600	2000	MCL	TSS	ENSG00000196715	VKORC1L1	chr7_13319	BTM-likely	other	B-likely	other	other
chr7	65445601	65447800	2200	MCL	TSS	ENSG00000169919	GUSB	chr7_13320	BTM	other	B	B	B
chr7	65579001	65581200	2200	MCL	TSS	ENSG00000241258	CRCP	chr7_13322	BTM-likely	other	B	B	B
chr7	65669401	65671600	2200	MCL	TSS	ENSG00000169902	TPST1	chr7_13323	BTM	other	B	other	other
chr7	65957601	65959800	2200	MCL	TSS	ENSG00000223473;ENSG00000237310	GS1-124K5.3;GS1-124K5.4	chr7_13324	BTM-likely	other	B	other	B
chr7	66092201	66095200	3000	MCL	TSS	ENSG00000243335	KCTD7	chr7_13326	BTM	other	B	B	B
chr7	66118401	66120600	2200	MCL	TSS	ENSG00000226824	RP4-756H11.3	chr7_13327	BTM	other	B	B	B
chr7	66146001	66148400	2400	MCL	TSS	ENSG00000154710	RABGEF1	chr7_13328	BTM	other	B	B	B
chr7	66204601	66207000	2400	MCL	TSS	ENSG00000272831;ENSG00000243335;ENSG00000154710	RP11-792A8.4;KCTD7;RABGEF1	chr7_13329	BTM	post-HSC	B	B	B
chr7	66308801	66311000	2200	MCL	TSS	ENSG00000230583	GTF2IRD1P1	chr7_13330	BTM	other	B	B	B
chr7	66385201	66388400	3200	MCL	TSS	ENSG00000106609	TMEM248	chr7_13331	BTM	post-HSC	B	B	B
chr7	66459201	66462600	3400	MCL	TSS	ENSG00000126524;ENSG00000198874	SBDS;TYW1	chr7_13332	BTM	post-HSC	B	B	B
chr7	66766401	66768600	2200	MCL	TSS	ENSG00000067601;ENSG00000106610	PMS2P4;STAG3L4	chr7_13333	BTM-likely	other	B	other	B
chr7	69061801	69066200	4400	MCL	TSS	ENSG00000158321;ENSG00000234215	AUTS2;RP5-942I16.1	chr7_13334	BTM	post-HSC	B	B	B
chr7	69288401	69292200	3800	MCL	TSS	ENSG00000158321	AUTS2	chr7_13335	BTM-likely	other	B	B	other
chr7	70158601	70161600	3000	MCL	TSS	ENSG00000158321	AUTS2	chr7_13336	T	other	MCL	CLL	other
chr7	72298001	72301400	3400	MCL	TSS	ENSG00000254184;ENSG00000225648	TYW1B;SBDSP1	chr7_13338	BTM	other	B	B	B
chr7	72394801	72396800	2000	MCL	TSS	ENSG00000272843;ENSG00000196313	RP11-313P13.5;POM121	chr7_13339	BTM	other	B	B	B
chr7	72934001	72937600	3600	MCL	TSS	ENSG00000009954	BAZ1B	chr7_13341	BTM	post-HSC	B	B	B
chr7	72970001	72972600	2600	MCL	TSS	ENSG00000106635	BCL7B	chr7_13342	BTM	other	B	B	B
chr7	72991601	72994000	2400	MCL	TSS	ENSG00000106638	TBL2	chr7_13343	BTM-likely	other	B	other	B
chr7	73096401	73099000	2600	MCL	TSS	ENSG00000176410;ENSG00000071462	DNAJC30;WBSCR22	chr7_13344	BTM	post-HSC	B	B	B
chr7	73152201	73154200	2000	MCL	TSS	ENSG00000106077	ABHD11	chr7_13346	BTM-likely	other	B	other	B
chr7	73497401	73499400	2000	MCL	TSS	ENSG00000106683	LIMK1	chr7_13347	BTM-likely	other	B	other	B
chr7	73506601	73509800	3200	MCL	TSS	ENSG00000106683	LIMK1	chr7_13348	BTM-likely	other	B	B	B
chr7	73587201	73590400	3200	MCL	TSS	ENSG00000106682	EIF4H	chr7_13349	BTM	post-HSC	B	B	B
chr7	73623601	73626400	2800	MCL	TSS	ENSG00000086730	LAT2	chr7_13350	BM	other	B	B	B
chr7	73667601	73669800	2200	MCL	TSS	ENSG00000049541	RFC2	chr7_13353	BTM	other	B	B	B
chr7	73703001	73705400	2400	MCL	TSS	ENSG00000106665	CLIP2	chr7_13354	BTM-likely	post-HSC	B	B	other
chr7	74069801	74076600	6800	MCL	TSS	ENSG00000077809	GTF2I	chr7_13358	BTM	post-HSC	B	B	B
chr7	74305801	74307800	2000	MCL	TSS	ENSG00000160828;ENSG00000123965	STAG3L2;PMS2P5	chr7_13359	BTM-likely	other	B-likely	other	other
chr7	75367201	75371000	3800	MCL	TSS	ENSG00000127946	HIP1	chr7_13364	BTM	other	B	B	B
chr7	75507601	75509600	2000	MCL	TSS	ENSG00000005486	RHBDD2	chr7_13365	BTM	other	B	other	B
chr7	75543401	75545800	2400	MCL	TSS	ENSG00000127948;ENSG00000265020	POR;MIR4651	chr7_13366	BTM	other	B	B	B
chr7	75622601	75624600	2000	MCL	TSS	ENSG00000189077	TMEM120A	chr7_13367	BTM-likely	other	B-likely	other	other
chr7	75676201	75678600	2400	MCL	TSS	ENSG00000127952;ENSG00000146701	STYXL1;MDH2	chr7_13368	BTM	other	B	B	B
chr7	75931401	75933600	2200	MCL	TSS	ENSG00000106211	HSPB1	chr7_13369	BTM	other	B	B	B
chr7	75946601	75948800	2200	MCL	INTERGENE	none	none	chr7_13370	BTM-likely	other	B	other	B
chr7	75986201	75989400	3200	MCL	TSS	ENSG00000170027	YWHAG	chr7_13371	BTM	post-HSC	B	B	B
chr7	76824401	76830400	6000	MCL	TSS	ENSG00000127951	FGL2	chr7_13376	BTM-likely	other	B	B	other
chr7	77043201	77047000	3800	MCL	TSS	ENSG00000186088;ENSG00000273341	GSAP;RP5-899E9.1	chr7_13378	BTM-likely	other	B	B	B
chr7	77165201	77169200	4000	MCL	TSS	ENSG00000127947	PTPN12	chr7_13379	BTM	post-HSC	B	B	B
chr7	77324401	77329000	4600	MCL	TSS	ENSG00000187257;ENSG00000214293	RSBN1L;RSBN1L-AS1	chr7_13380	BTM	post-HSC	B	B	B
chr7	77426001	77430200	4200	MCL	TSS	ENSG00000006576;ENSG00000135211	PHTF2;TMEM60	chr7_13381	BTM	post-HSC	B	B	B
chr7	86780801	86784000	3200	MCL	TSS	ENSG00000224046;ENSG00000135164	AC005076.5;DMTF1	chr7_13390	BTM	post-HSC	B	B	B
chr7	86840801	86850600	9800	MCL	TSS	ENSG00000135185;ENSG00000200397	TMEM243;Y_RNA	chr7_13391	BTM	other	B	B	B
chr7	86973601	86975800	2200	MCL	TSS	ENSG00000182165;ENSG00000005469	TP53TG1;CROT	chr7_13392	BTM-likely	other	B	other	other
chr7	87103401	87106000	2600	MCL	TSS	ENSG00000005471	ABCB4	chr7_13393	BM	other	B	B	other
chr7	87228601	87230600	2000	MCL	TSS	ENSG00000085563	ABCB1	chr7_13394	BTM-likely	other	B	other	other
chr7	87503201	87507400	4200	MCL	TSS	ENSG00000075303;ENSG00000006634	SLC25A40;DBF4	chr7_13395	BTM	post-HSC	B	B	B
chr7	87562801	87564800	2000	MCL	TSS	ENSG00000008277	ADAM22	chr7_13396	BTM-likely	other	B-likely	other	B-likely
chr7	87847401	87850600	3200	MCL	TSS	ENSG00000075142;ENSG00000228113	SRI;AC003991.3	chr7_13397	BTM	post-HSC	B	B	B
chr7	89974801	89977200	2400	MCL	TSS	ENSG00000105793	GTPBP10	chr7_13399	BTM	post-HSC	B	B	B
chr7	90224601	90227400	2800	MCL	TSS	ENSG00000058091;ENSG00000223969	CDK14;AC002456.2	chr7_13401	BM	post-HSC	B	B	B
chr7	90338201	90345400	7200	MCL	TSS	ENSG00000058091	CDK14	chr7_13403	B	other	B	B	B
chr7	90346401	90349200	2800	MCL	GENE_BODY	ENSG00000058091	CDK14	chr7_13403	B	other	B	B	B
chr7	90354801	90359400	4600	MCL	TSS	ENSG00000058091	CDK14	chr7_13404	BM-likely	other	B	B	B
chr7	90892601	90895200	2600	MCL	TSS	ENSG00000157240	FZD1	chr7_13405	BTM-likely	post-HSC	B-likely	B-likely	B-likely
chr7	91569001	91572000	3000	MCL	TSS	ENSG00000127914	AKAP9	chr7_13407	BTM	post-HSC	B	B	B
chr7	91762201	91765000	2800	MCL	TSS	ENSG00000001630;ENSG00000188693	CYP51A1;CTB-161K23.1	chr7_13408	BTM	post-HSC	B	B	B
chr7	91873801	91876800	3000	MCL	TSS	ENSG00000001629;ENSG00000001631	ANKIB1;KRIT1	chr7_13409	BTM	post-HSC	B	B	B
chr7	92076401	92078400	2000	MCL	TSS	ENSG00000157259	GATAD1	chr7_13411	BTM	post-HSC	B	B	B
chr7	92156401	92159000	2600	MCL	TSS	ENSG00000127980;ENSG00000127993	PEX1;RBM48	chr7_13412	BTM	post-HSC	B	B	B
chr7	92218201	92220400	2200	MCL	TSS	ENSG00000234545	FAM133B	chr7_13413	BTM	other	B	B	B
chr7	92745601	92748000	2400	MCL	TSS	ENSG00000205413	SAMD9	chr7_13416	BTM	other	B	B	B
chr7	92774801	92778200	3400	MCL	TSS	ENSG00000177409	SAMD9L	chr7_13417	BTM	other	B	B	B
chr7	93519001	93521200	2200	MCL	TSS	ENSG00000105825;ENSG00000234695	TFPI2;AC002076.10	chr7_13419	other	other	MCL	other	other
chr7	93550601	93553600	3000	MCL	TSS	ENSG00000127920	GNG11	chr7_13420	BTM-likely	other	B-likely	other	other
chr7	94138401	94140600	2200	MCL	TSS	ENSG00000127995	CASD1	chr7_13422	BTM	post-HSC	B	B	B
chr7	94284001	94288600	4600	MCL	TSS	ENSG00000127990;ENSG00000242265	SGCE;PEG10	chr7_13423	BTM-likely	other	B	B	other
chr7	95224801	95226800	2000	MCL	TSS	ENSG00000004799;ENSG00000231170	PDK4;AC002451.3	chr7_13424	BM-likely	other	B-likely	B-likely	other
chr7	95950001	95952000	2000	MCL	TSS	ENSG00000004864	SLC25A13	chr7_13426	BTM	other	B	other	B
chr7	97880001	97882600	2600	MCL	TSS	ENSG00000164713;ENSG00000205356	BRI3;TECPR1	chr7_13434	BTM	other	B	B	B
chr7	97909801	97914600	4800	MCL	TSS	ENSG00000164713	BRI3	chr7_13435	BTM	other	B	B	B
chr7	98475401	98478000	2600	MCL	TSS	ENSG00000196367	TRRAP	chr7_13437	BTM	post-HSC	B	B	B
chr7	98739601	98742600	3000	MCL	TSS	ENSG00000198742	SMURF1	chr7_13438	BTM	other	B	B	B
chr7	98922601	98924800	2200	MCL	TSS	ENSG00000241685	ARPC1A	chr7_13439	BTM	other	B	B	B
chr7	98971401	98974200	2800	MCL	TSS	ENSG00000130429	ARPC1B	chr7_13440	BTM	other	B	B	B
chr7	98976801	98979800	3000	MCL	GENE_BODY	ENSG00000241685;ENSG00000130429	ARPC1A;ARPC1B	chr7_13440	BTM	other	B	B	B
chr7	99004401	99008000	3600	MCL	TSS	ENSG00000106244;ENSG00000106245	PDAP1;BUD31	chr7_13441	BTM	post-HSC	B	B	B
chr7	99035401	99038000	2600	MCL	TSS	ENSG00000106246;ENSG00000160917	PTCD1;CPSF4	chr7_13442	BTM	post-HSC	B	B	B
chr7	99069001	99071400	2400	MCL	TSS	ENSG00000198556	ZNF789	chr7_13444	BTM	other	B	B	B
chr7	99095401	99098800	3400	MCL	TSS	ENSG00000160908	ZNF394	chr7_13445	BTM	post-HSC	B	B	B
chr7	99101801	99104000	2200	MCL	TSS	ENSG00000196652	ZKSCAN5	chr7_13446	BTM-likely	other	B	other	B
chr7	99154801	99157600	2800	MCL	TSS	ENSG00000221909;ENSG00000197343;ENSG00000272647	FAM200A;ZNF655;GS1-259H13.10	chr7_13447	BTM	post-HSC	B	B	B
chr7	99515401	99518000	2600	MCL	TSS	ENSG00000146833	TRIM4	chr7_13450	BTM	other	B	B	B
chr7	99612601	99614600	2000	MCL	TSS	ENSG00000106261	ZKSCAN1	chr7_13451	BTM-likely	other	B	other	other
chr7	99678201	99680800	2600	MCL	TSS	ENSG00000166526	ZNF3	chr7_13452	BTM	post-HSC	B	B	B
chr7	99697201	99700200	3000	MCL	TSS	ENSG00000166508;ENSG00000221838	MCM7;AP4M1	chr7_13454	BTM	post-HSC	B	B	B
chr7	99716001	99718400	2400	MCL	TSS	ENSG00000106290;ENSG00000166997	TAF6;CNPY4	chr7_13455	BTM	other	B	B	B
chr7	99723601	99726200	2600	MCL	TSS	ENSG00000242798;ENSG00000214309	RP11-506M12.1;MBLAC1	chr7_13456	BTM	post-HSC	B	B	B
chr7	99745601	99748200	2600	MCL	TSS	ENSG00000188186	LAMTOR4	chr7_13457	BTM-likely	other	B	other	B
chr7	99754601	99757000	2400	MCL	TSS	ENSG00000146826	C7orf43	chr7_13458	BTM	other	B	other	B
chr7	99816601	99820200	3600	MCL	TSS	ENSG00000213413;ENSG00000222482	PVRIG;AC005071.1	chr7_13462	BT	other	B	B	other
chr7	99868201	99870400	2200	MCL	TSS	ENSG00000239521;ENSG00000160844	GATS;GATS	chr7_13463	BTM-likely	other	B-likely	other	B-likely
chr7	99932801	99934800	2000	MCL	TSS	ENSG00000242294;ENSG00000272752;ENSG00000121716	STAG3L5P;STAG3L5P-PVRIG2P-PILRB;PILRB	chr7_13464	BTM-likely	other	B	other	B
chr7	100025601	100029000	3400	MCL	TSS	ENSG00000078487;ENSG00000146834	ZCWPW1;MEPCE	chr7_13469	BTM	post-HSC	B	B	B
chr7	100032401	100034800	2400	MCL	TSS	ENSG00000241357;ENSG00000160813;ENSG00000240211	RP11-758P17.2;PPP1R35;RP11-758P17.3	chr7_13470	BTM	other	B	B	B
chr7	100073201	100077600	4400	MCL	TSS	ENSG00000166925	TSC22D4	chr7_13471	BTM	post-HSC	B	B	B
chr7	100180401	100185000	4600	MCL	TSS	ENSG00000077454;ENSG00000106336	LRCH4;FBXO24	chr7_13473	BTM	post-HSC	B	B	B
chr7	100201201	100203600	2400	MCL	TSS	ENSG00000224729;ENSG00000106333	PCOLCE-AS1;PCOLCE	chr7_13474	BTM	other	B	B	other
chr7	100209001	100211000	2000	MCL	TSS	ENSG00000106330	MOSPD3	chr7_13475	BTM-likely	other	B-likely	other	B-likely
chr7	100270601	100274200	3600	MCL	TSS	ENSG00000172354	GNB2	chr7_13477	BTM	post-HSC	B	B	B
chr7	100289201	100293600	4400	MCL	INTERGENE	none	none	chr7_13478	BTM	other	B	B	B
chr7	100302801	100305000	2200	MCL	TSS	ENSG00000172336	POP7	chr7_13479	BTM-likely	other	B	other	B
chr7	100449401	100451400	2000	MCL	TSS	ENSG00000236305;ENSG00000146828	RP11-126L15.4;SLC12A9	chr7_13481	BTM	other	B	B	B
chr7	100463801	100466000	2200	MCL	TSS	ENSG00000087077	TRIP6	chr7_13482	BTM-likely	other	B	B	other
chr7	100471801	100474200	2400	MCL	TSS	ENSG00000087087	SRRT	chr7_13483	BTM	other	B	other	B
chr7	100485001	100488400	3400	MCL	TSS	ENSG00000087087;ENSG00000176125	SRRT;UFSP1	chr7_13484	BTM	other	B	B	B
chr7	100859801	100862600	2800	MCL	TSS	ENSG00000106397;ENSG00000106400	PLOD3;ZNHIT1	chr7_13488	BTM	post-HSC	B	B	B
chr7	100894401	100896400	2000	MCL	TSS	ENSG00000214253	FIS1	chr7_13491	BTM-likely	other	B-likely	other	B-likely
chr7	101457001	101461800	4800	MCL	TSS	ENSG00000257923	CUX1	chr7_13492	BTM	post-HSC	B	B	B
chr7	101499201	101501200	2000	MCL	GENE_BODY	ENSG00000257923	CUX1	chr7_13493	BTM-likely	other	B	other	B
chr7	101927401	101935400	8000	MCL	TSS	ENSG00000160999	SH2B2	chr7_13495	BTM	post-HSC	B	B	B
chr7	101949001	101951200	2200	MCL	GENE_BODY	ENSG00000160999	SH2B2	chr7_13496	BTM-likely	other	B	other	B
chr7	102036001	102038000	2000	MCL	TSS	ENSG00000128563	PRKRIP1	chr7_13498	BTM	other	B	other	B
chr7	102065201	102067800	2600	MCL	GENE_BODY	ENSG00000128563;ENSG00000239480	PRKRIP1;RP11-514P8.2	chr7_13499	BTM-likely	other	B	B	B
chr7	102072001	102076800	4800	MCL	TSS	ENSG00000239480;ENSG00000160991	RP11-514P8.2;ORAI2	chr7_13500	BTM	other	B	B	B
chr7	102104201	102106800	2600	MCL	TSS	ENSG00000160993;ENSG00000161036;ENSG00000266715	ALKBH4;LRWD1;MIR5090	chr7_13501	BTM	other	B	B	B
chr7	102714401	102716800	2400	MCL	TSS	ENSG00000161040;ENSG00000170632	FBXL13;ARMC10	chr7_13504	BTM	post-HSC	B	B	B
chr7	102788601	102791000	2400	MCL	TSS	ENSG00000161048	NAPEPLD	chr7_13505	BTM	other	B	B	B
chr7	102983801	102985800	2000	MCL	TSS	ENSG00000105821;ENSG00000161057	DNAJC2;PSMC2	chr7_13508	BTM-likely	other	B	other	B
chr7	102987401	102990000	2600	MCL	TSS	ENSG00000161057;ENSG00000235354	PSMC2;CTA-276O3.4	chr7_13509	BTM	other	B	other	B
chr7	103847201	103849200	2000	MCL	TSS	ENSG00000164815	ORC5	chr7_13510	BTM	other	B	other	B
chr7	104580801	104586400	5600	MCL	TSS	ENSG00000237513	RP11-325F22.2	chr7_13511	BTM-likely	other	B	B	B
chr7	104623001	104625400	2400	MCL	GENE_BODY	ENSG00000228393	LINC01004	chr7_13512	BTM-likely	other	B	B	B
chr7	104649201	104659200	10000	MCL	TSS	ENSG00000228393;ENSG00000005483;ENSG00000239569	LINC01004;KMT2E;KMT2E-AS1	chr7_13513	BTM	post-HSC	B	B	B
chr7	104907801	104910800	3000	MCL	TSS	ENSG00000135250	SRPK2	chr7_13514	BTM	other	B	other	B
chr7	105027601	105030200	2600	MCL	TSS	ENSG00000135250	SRPK2	chr7_13516	BTM	post-HSC	B	B	B
chr7	105161401	105163400	2000	MCL	TSS	ENSG00000091127	PUS7	chr7_13517	BTM-likely	other	B-likely	other	B-likely
chr7	105171401	105174000	2600	MCL	TSS	ENSG00000135249	RINT1	chr7_13518	BTM-likely	other	B	B	B
chr7	105317801	105320000	2200	MCL	TSS	ENSG00000146776	ATXN7L1	chr7_13519	BTM-likely	other	B	other	other
chr7	105697601	105699600	2000	MCL	INTERGENE	none	none	chr7_13521	B	other	B	other	other
chr7	105748801	105753800	5000	MCL	TSS	ENSG00000008282	SYPL1	chr7_13522	BTM	post-HSC	B	B	B
chr7	105924001	105926800	2800	MCL	TSS	ENSG00000105835;ENSG00000273320	NAMPT;RP11-22N19.2	chr7_13523	BTM	post-HSC	B	B	B
chr7	106299601	106302200	2600	MCL	TSS	ENSG00000253276;ENSG00000177820	CCDC71L;AC004917.1	chr7_13526	BTM	post-HSC	B	B	B
chr7	106505001	106508000	3000	MCL	TSS	ENSG00000105851	PIK3CG	chr7_13527	BTM	post-HSC	B	B	B
chr7	106509601	106512800	3200	MCL	GENE_BODY	ENSG00000105851	PIK3CG	chr7_13528	BTM-likely	other	B	other	B
chr7	106807601	106811400	3800	MCL	TSS	ENSG00000105856	HBP1	chr7_13530	BTM	post-HSC	B	B	B
chr7	107203401	107205400	2000	MCL	TSS	ENSG00000164597;ENSG00000105865	COG5;DUS4L	chr7_13531	BTM	other	B	other	B
chr7	107383201	107386000	2800	MCL	TSS	ENSG00000241764;ENSG00000105879	AC002467.7;CBLL1	chr7_13534	BTM	post-HSC	B	B	B
chr7	107530801	107532800	2000	MCL	TSS	ENSG00000091140	DLD	chr7_13535	BTM-likely	other	B	B	B
chr7	108165001	108167600	2600	MCL	TSS	ENSG00000135241	PNPLA8	chr7_13537	BTM	post-HSC	B	B	B
chr7	108208601	108212400	3800	MCL	TSS	ENSG00000135241;ENSG00000177683;ENSG00000128590	PNPLA8;THAP5;DNAJB9	chr7_13538	BTM	post-HSC	B	B	B
chr7	111201201	111203200	2000	MCL	TSS	ENSG00000184903	IMMP2L	chr7_13541	other	other	B-likely	B-likely	B-likely
chr7	111845401	111847800	2400	MCL	TSS	ENSG00000128512;ENSG00000198839	DOCK4;ZNF277	chr7_13543	BTM	post-HSC	B	B	B
chr7	112089601	112092600	3000	MCL	TSS	ENSG00000006652	IFRD1	chr7_13545	BTM	post-HSC	B	B	B
chr7	112429001	112431200	2200	MCL	TSS	ENSG00000146802	TMEM168	chr7_13546	BTM-likely	post-HSC	B	other	B
chr7	112578601	112581200	2600	MCL	TSS	ENSG00000164603	C7orf60	chr7_13547	BTM	post-HSC	B	B	B
chr7	114561601	114566200	4600	MCL	TSS	ENSG00000135272	MDFIC	chr7_13550	BTM	other	B	B	B
chr7	114570801	114572800	2000	MCL	GENE_BODY	ENSG00000135272	MDFIC	chr7_13551	BTM-likely	other	B	other	B
chr7	115850201	115853000	2800	MCL	TSS	ENSG00000135269	TES	chr7_13555	BTM	post-HSC	B	B	B
chr7	116502201	116504600	2400	MCL	TSS	ENSG00000198898	CAPZA2	chr7_13559	BTM	other	B	B	B
chr7	116592801	116595000	2200	MCL	TSS	ENSG00000004866;ENSG00000214188;ENSG00000227199	ST7;ST7-OT4;ST7-AS1	chr7_13560	BTM-likely	other	B	B	B
chr7	117823001	117825800	2800	MCL	TSS	ENSG00000128534	NAA38	chr7_13562	BTM	other	B	B	B
chr7	120589601	120592400	2800	MCL	TSS	ENSG00000071243	ING3	chr7_13564	BTM	post-HSC	B	B	B
chr7	120953001	120955000	2000	MCL	INTERGENE	none	none	chr7_13567	other	other	B-likely	other	other
chr7	120968601	120972600	4000	MCL	TSS	ENSG00000002745	WNT16	chr7_13568	B	other	B	B	other
chr7	121034601	121037000	2400	MCL	TSS	ENSG00000196937	FAM3C	chr7_13572	BTM-likely	other	B	B	B
chr7	123196801	123198800	2000	MCL	TSS	ENSG00000128609	NDUFA5	chr7_13575	BTM-likely	other	B	other	B
chr7	123387201	123390200	3000	MCL	TSS	ENSG00000106299;ENSG00000272686	WASL;RP11-390E23.6	chr7_13576	BTM	post-HSC	B	B	B
chr7	127031001	127034200	3200	MCL	TSS	ENSG00000048405	ZNF800	chr7_13579	BTM	post-HSC	B	B	B
chr7	127223801	127226200	2400	MCL	TSS	ENSG00000179562	GCC1	chr7_13580	BTM	other	B	B	B
chr7	127227801	127229800	2000	MCL	TSS	ENSG00000004059	ARF5	chr7_13581	BTM-likely	other	B-likely	other	B-likely
chr7	127291001	127293400	2400	MCL	TSS	ENSG00000197157;ENSG00000240790	SND1;AC073934.6	chr7_13582	BTM	other	B	B	B
chr7	127982401	127984600	2200	MCL	TSS	ENSG00000106344;ENSG00000238750	RBM28;RNU7-27P	chr7_13587	BTM-likely	other	B-likely	other	B-likely
chr7	128044801	128046800	2000	MCL	TSS	ENSG00000106348	IMPDH1	chr7_13589	BTM-likely	other	B	B	B
chr7	128048201	128051000	2800	MCL	TSS	ENSG00000106348	IMPDH1	chr7_13589	BTM-likely	other	B	B	B
chr7	128169801	128173200	3400	MCL	TSS	ENSG00000242588;ENSG00000273270	RP11-274B21.1;RP11-212P7.2	chr7_13592	BTM	post-HSC	B	B	B
chr7	128378601	128380600	2000	MCL	TSS	ENSG00000128595	CALU	chr7_13593	BTM	other	B	other	B
chr7	128430401	128432400	2000	MCL	TSS	ENSG00000128596	CCDC136	chr7_13594	BTM-likely	other	B	other	other
chr7	128502201	128504200	2000	MCL	TSS	ENSG00000242902;ENSG00000128524	RP11-309L24.2;ATP6V1F	chr7_13595	BTM-likely	other	B	other	B
chr7	128577201	128582000	4800	MCL	TSS	ENSG00000128604	IRF5	chr7_13597	BTM-likely	other	B	B	B
chr7	128693601	128696000	2400	MCL	TSS	ENSG00000064419	TNPO3	chr7_13598	BTM	post-HSC	B	B	B
chr7	128783801	128787400	3600	MCL	TSS	ENSG00000158457	TSPAN33	chr7_13599	BTM-likely	other	B	B	other
chr7	128864001	128866200	2200	MCL	TSS	ENSG00000158467	AHCYL2	chr7_13600	BTM	post-HSC	B	B	B
chr7	129250401	129253400	3000	MCL	TSS	ENSG00000106459;ENSG00000273329	NRF1;RP11-448A19.1	chr7_13602	BTM	post-HSC	B	B	B
chr7	129588401	129593000	4600	MCL	TSS	ENSG00000186591	UBE2H	chr7_13604	BTM	post-HSC	B	B	B
chr7	129709601	129712400	2800	MCL	TSS	ENSG00000128607	KLHDC10	chr7_13605	BTM-likely	other	B	B	B
chr7	129780601	129782600	2000	MCL	TSS	ENSG00000229196	RP11-775D22.2	chr7_13606	BTM-likely	other	B	other	other
chr7	130596801	130599200	2400	MCL	TSS	ENSG00000226380	MIR29A	chr7_13609	BTM	other	B	other	B
chr7	130643601	130646600	3000	MCL	GENE_BODY	ENSG00000231721	LINC-PINT	chr7_13611	BTM-likely	other	B	other	B
chr7	130788801	130796400	7600	MCL	TSS	ENSG00000128585;ENSG00000231721	MKLN1;LINC-PINT	chr7_13612	BTM	post-HSC	B	B	B
chr7	131011601	131014400	2800	MCL	TSS	ENSG00000128585;ENSG00000236753	MKLN1;MKLN1-AS	chr7_13613	BTM	post-HSC	B	B	B
chr7	131240001	131242200	2200	MCL	TSS	ENSG00000128567	PODXL	chr7_13614	BM-likely	other	B	other	other
chr7	134330401	134333600	3200	MCL	TSS	ENSG00000172331	BPGM	chr7_13620	BTM	post-HSC	B	B	B
chr7	134831801	134836400	4600	MCL	TSS	ENSG00000122783;ENSG00000229974;ENSG00000146859	C7orf49;AC083862.1;TMEM140	chr7_13622	BTM	post-HSC	B	B	B
chr7	134853801	134856400	2600	MCL	TSS	ENSG00000122783	C7orf49	chr7_13624	BTM	other	B	B	B
chr7	135193001	135196000	3000	MCL	TSS	ENSG00000080802	CNOT4	chr7_13626	BTM	post-HSC	B	B	B
chr7	135242001	135244000	2000	MCL	TSS	ENSG00000155561	NUP205	chr7_13627	BTM-likely	other	B	other	B
chr7	135657401	135662800	5400	MCL	TSS	ENSG00000105887	MTPN	chr7_13629	BTM	post-HSC	B	B	B
chr7	135665001	135667800	2800	MCL	INTERGENE	none	none	chr7_13630	BTM-likely	other	B	other	B
chr7	137684601	137687600	3000	MCL	TSS	ENSG00000182158;ENSG00000122787	CREB3L2;AKR1D1	chr7_13632	BTM	other	B	B	B
chr7	138144201	138147000	2800	MCL	TSS	ENSG00000122779	TRIM24	chr7_13633	BTM	post-HSC	B	B	B
chr7	138778601	138780800	2200	MCL	GENE_BODY	ENSG00000105939	ZC3HAV1	chr7_13636	BTM-likely	other	B-likely	other	other
chr7	138788201	138795400	7200	MCL	TSS	ENSG00000105939	ZC3HAV1	chr7_13637	BTM	post-HSC	B	B	B
chr7	138915201	138917600	2400	MCL	TSS	ENSG00000157741	UBN2	chr7_13638	BTM	post-HSC	B	B	B
chr7	139024401	139027200	2800	MCL	TSS	ENSG00000146963;ENSG00000269955;ENSG00000164898	C7orf55-LUC7L2;LUC7L2;C7orf55	chr7_13639	BTM	post-HSC	B	B	B
chr7	139043201	139046800	3600	MCL	TSS	ENSG00000146963;ENSG00000273391	C7orf55-LUC7L2;RP11-634H22.1	chr7_13640	BTM	post-HSC	B	B	B
chr7	139475401	139479000	3600	MCL	TSS	ENSG00000064393;ENSG00000059377	HIPK2;TBXAS1	chr7_13642	BTM	post-HSC	B	B	B
chr7	139528801	139531400	2600	MCL	TSS	ENSG00000059377	TBXAS1	chr7_13643	BTM-likely	other	B	other	B
chr7	139760801	139763600	2800	MCL	TSS	ENSG00000059378	PARP12	chr7_13646	BTM	other	B	B	B
chr7	139874801	139878000	3200	MCL	TSS	ENSG00000006459;ENSG00000260231	KDM7A;JHDM1D-AS1	chr7_13647	BTM	post-HSC	B	B	B
chr7	139928801	139932200	3400	MCL	INTERGENE	none	none	chr7_13648	BTM	other	B	B	B
chr7	140176601	140179800	3200	MCL	TSS	ENSG00000133606	MKRN1	chr7_13653	BTM	post-HSC	B	B	B
chr7	140372201	140374400	2200	MCL	TSS	ENSG00000133597;ENSG00000146966	ADCK2;DENND2A	chr7_13654	BTM-likely	other	B	B	other
chr7	140395801	140398000	2200	MCL	TSS	ENSG00000240889;ENSG00000090266	NDUFB2-AS1;NDUFB2	chr7_13655	BTM-likely	other	B-likely	other	B-likely
chr7	140623201	140625600	2400	MCL	TSS	ENSG00000157764	BRAF	chr7_13656	BTM	post-HSC	B	B	B
chr7	141400401	141402800	2400	MCL	TSS	ENSG00000257093	KIAA1147	chr7_13658	BTM	post-HSC	B	B	B
chr7	141437001	141439200	2200	MCL	TSS	ENSG00000228775;ENSG00000106028	WEE2-AS1;SSBP1	chr7_13659	BTM	post-HSC	B	B	B
chr7	142493801	142497600	3800	MCL	TSS	ENSG00000211764;ENSG00000211765;ENSG00000211766;ENSG00000211767;ENSG00000211768;ENSG00000211769;ENSG00000211770;ENSG00000211771	TRBJ2-1;TRBJ2-2;TRBJ2-2P;TRBJ2-3;TRBJ2-4;TRBJ2-5;TRBJ2-6;TRBJ2-7	chr7_13663	BT	other	B	B	other
chr7	142506001	142508000	2000	MCL	INTERGENE	none	none	chr7_13664	BT-likely	other	B-likely	other	other
chr7	142509801	142512200	2400	MCL	TSS	ENSG00000237254	TRBV30	chr7_13665	other	other	B-likely	other	other
chr7	142551401	142554600	3200	MCL	TSS	ENSG00000106123	EPHB6	chr7_13666	BTM	other	B	other	other
chr7	142959801	142962000	2200	MCL	TSS	ENSG00000197448	GSTK1	chr7_13670	BTM	other	B	other	B
chr7	142984801	142987400	2600	MCL	TSS	ENSG00000106144	CASP2	chr7_13671	BTM	other	B	B	B
chr7	143076801	143080600	3800	MCL	TSS	ENSG00000232533;ENSG00000159840	AC093673.5;ZYX	chr7_13674	BTM	post-HSC	B	B	B
chr7	144531401	144533800	2400	MCL	TSS	ENSG00000196511	TPK1	chr7_13676	BTM	post-HSC	B	B	B
chr7	148394601	148398200	3600	MCL	TSS	ENSG00000273314;ENSG00000055130	RP5-1136G13.2;CUL1	chr7_13680	BTM	post-HSC	B	B	B
chr7	148579801	148582600	2800	MCL	TSS	ENSG00000106462	EZH2	chr7_13681	BTM	post-HSC	B	B	B
chr7	148637201	148639800	2600	MCL	TSS	ENSG00000252310	RNY5	chr7_13682	BTM	post-HSC	B	B	B
chr7	148659601	148662000	2400	MCL	TSS	ENSG00000252316	RNY4	chr7_13683	BTM-likely	post-HSC	B	B	B
chr7	148679601	148681600	2000	MCL	TSS	ENSG00000202354	RNY3	chr7_13684	BTM-likely	post-HSC	B	other	B
chr7	148682801	148685600	2800	MCL	TSS	ENSG00000201098	RNY1	chr7_13685	BTM-likely	other	B	other	other
chr7	148723801	148726800	3000	MCL	TSS	ENSG00000155660	PDIA4	chr7_13686	BTM	post-HSC	B	B	B
chr7	148787001	148789200	2200	MCL	TSS	ENSG00000197362	ZNF786	chr7_13687	BTM	post-HSC	B	B	B
chr7	148822201	148825200	3000	MCL	TSS	ENSG00000204947;ENSG00000240877;ENSG00000197024	ZNF425;RN7SL521P;ZNF398	chr7_13688	BTM	post-HSC	B	B	B
chr7	148842601	148846000	3400	MCL	TSS	ENSG00000197024	ZNF398	chr7_13689	BTM	post-HSC	B	B	B
chr7	148892001	148894400	2400	MCL	TSS	ENSG00000170265	ZNF282	chr7_13690	BTM-likely	post-HSC	B	B	B
chr7	148935601	148938000	2400	MCL	TSS	ENSG00000170260	ZNF212	chr7_13691	BTM-likely	other	B	B	B
chr7	149156401	149158600	2200	MCL	TSS	ENSG00000196453	ZNF777	chr7_13693	BTM	other	B	B	B
chr7	149320401	149322800	2400	MCL	TSS	ENSG00000133624	ZNF767	chr7_13695	BTM	other	B	other	B
chr7	149411001	149413000	2000	MCL	TSS	ENSG00000133619	KRBA1	chr7_13696	BTM	other	B	other	B
chr7	149468201	149471200	3000	MCL	TSS	ENSG00000181444	ZNF467	chr7_13697	BTM	post-HSC	B	B	B
chr7	149569801	149572000	2200	MCL	TSS	ENSG00000204934;ENSG00000171130	ATP6V0E2-AS1;ATP6V0E2	chr7_13699	BTM	other	B	B	other
chr7	150019201	150021800	2600	MCL	TSS	ENSG00000106526;ENSG00000127399	ACTR3C;LRRC61	chr7_13700	BTM	other	B	B	B
chr7	150064801	150067600	2800	MCL	TSS	ENSG00000196456;ENSG00000214022	ZNF775;REPIN1	chr7_13701	BTM	post-HSC	B	B	B
chr7	150075001	150078000	3000	MCL	TSS	ENSG00000196456	ZNF775	chr7_13702	BTM	post-HSC	B	B	B
chr7	150101001	150106000	5000	MCL	TSS	ENSG00000196456	ZNF775	chr7_13703	BTM	other	B	B	B
chr7	150130001	150133800	3800	MCL	TSS	ENSG00000242258	LINC00996	chr7_13704	other	other	B-likely	other	other
chr7	150147401	150149600	2200	MCL	TSS	ENSG00000171115	GIMAP8	chr7_13705	BTM-likely	other	B-likely	B-likely	other
chr7	150211601	150215800	4200	MCL	TSS	ENSG00000179144	GIMAP7	chr7_13706	TM	other	MCL	other	other
chr7	150264201	150267000	2800	MCL	TSS	ENSG00000133574	GIMAP4	chr7_13707	TM	other	MCL	other	other
chr7	150327601	150329800	2200	MCL	TSS	ENSG00000133561	GIMAP6	chr7_13708	BTM-likely	other	B-likely	other	other
chr7	150434201	150436200	2000	MCL	TSS	ENSG00000196329	GIMAP5	chr7_13711	TM	other	MCL	other	other
chr7	150671201	150673200	2000	MCL	GENE_BODY	ENSG00000055118	KCNH2	chr7_13715	other	other	B-likely	B-likely	other
chr7	150674001	150676600	2600	MCL	TSS	ENSG00000055118	KCNH2	chr7_13716	other	other	MCL	CLL	other
chr7	150754201	150758200	4000	MCL	TSS	ENSG00000164885;ENSG00000164889	CDK5;SLC4A2	chr7_13718	BTM	post-HSC	B	B	B
chr7	150776601	150781200	4600	MCL	TSS	ENSG00000164896;ENSG00000164897	FASTK;TMUB1	chr7_13719	BTM-likely	other	B	other	B
chr7	150782601	150785600	3000	MCL	TSS	ENSG00000133612	AGAP3	chr7_13720	BTM	post-HSC	B	B	B
chr7	150923201	150925400	2200	MCL	TSS	ENSG00000033050	ABCF2	chr7_13721	BTM	post-HSC	B	B	B
chr7	150928801	150931200	2400	MCL	TSS	ENSG00000033100	CHPF2	chr7_13722	BTM	post-HSC	B	other	B
chr7	151038401	151040600	2200	MCL	TSS	ENSG00000013374	NUB1	chr7_13723	BTM	other	B	other	other
chr7	151045801	151048000	2200	MCL	GENE_BODY	ENSG00000013374	NUB1	chr7_13724	BTM-likely	other	B	other	other
chr7	151214601	151218200	3600	MCL	TSS	ENSG00000106615	RHEB	chr7_13727	BTM	post-HSC	B	B	B
chr7	151328201	151330600	2400	MCL	TSS	ENSG00000106617	PRKAG2	chr7_13728	BTM	post-HSC	B	B	B
chr7	151572201	151575400	3200	MCL	TSS	ENSG00000106617;ENSG00000239911	PRKAG2;PRKAG2-AS1	chr7_13731	BTM	post-HSC	B	B	B
chr7	152130401	152134600	4200	MCL	TSS	ENSG00000055609;ENSG00000241735	KMT2C;FABP5P3	chr7_13733	BTM	post-HSC	B	B	B
chr7	152160001	152162600	2600	MCL	TSS	ENSG00000261455	LINC01003	chr7_13734	BTM	post-HSC	B	B	B
chr7	152456201	152458400	2200	MCL	TSS	ENSG00000133627	ACTR3B	chr7_13736	BTM-likely	other	B	B	B
chr7	154719401	154721400	2000	MCL	TSS	ENSG00000214106	PAXIP1-AS2	chr7_13737	BTM-likely	other	B-likely	other	other
chr7	154793601	154796600	3000	MCL	TSS	ENSG00000273344;ENSG00000157212	PAXIP1-AS1;PAXIP1	chr7_13738	BTM	post-HSC	B	B	B
chr7	155088001	155093000	5000	MCL	TSS	ENSG00000273117;ENSG00000186480	AC144652.1;INSIG1	chr7_13740	BTM	post-HSC	B	B	B
chr7	155282801	155284800	2000	MCL	GENE_BODY	ENSG00000146910	CNPY1	chr7_13741	other	other	B-likely	other	other
chr7	155436201	155439200	3000	MCL	TSS	ENSG00000184863;ENSG00000216895	RBM33;AC009403.2	chr7_13743	BTM	post-HSC	B	B	B
chr7	156432201	156434400	2200	MCL	TSS	ENSG00000182648;ENSG00000244291;ENSG00000105982	LINC01006;C7orf13;RNF32	chr7_13745	BTM-likely	other	B	other	other
chr7	156684401	156687000	2600	MCL	TSS	ENSG00000105983	LMBR1	chr7_13746	BTM	post-HSC	B	B	B
chr7	156741401	156744400	3000	MCL	TSS	ENSG00000146909	NOM1	chr7_13747	BTM	other	B	B	B
chr7	156930801	156933800	3000	MCL	TSS	ENSG00000009335	UBE3C	chr7_13748	BTM	other	B	B	B
chr7	157128801	157132000	3200	MCL	TSS	ENSG00000105993	DNAJB6	chr7_13749	BTM	post-HSC	B	B	B
chr7	158620001	158623600	3600	MCL	TSS	ENSG00000117868	ESYT2	chr7_13754	BTM	post-HSC	B	B	B
chr8	181401	183600	2200	MCL	TSS	ENSG00000223508;ENSG00000172748;ENSG00000272812	RPL23AP53;ZNF596;RP5-855D21.3	chr8_13756	BTM	other	B	B	B
chr8	680001	682200	2200	MCL	TSS	ENSG00000104714	ERICH1	chr8_13759	BTM-likely	other	B	other	B
chr8	1710601	1715600	5000	MCL	TSS	ENSG00000253982;ENSG00000182372	CTD-2336O2.1;CLN8	chr8_13762	BTM	post-HSC	B	B	B
chr8	2584001	2587200	3200	MCL	TSS	ENSG00000253853;ENSG00000254319	GS1-57L11.1;RP11-134O21.1	chr8_13765	BTM-likely	other	B	other	other
chr8	6262801	6265400	2600	MCL	TSS	ENSG00000147316;ENSG00000246089	MCPH1;RP11-115C21.2	chr8_13766	BTM	post-HSC	B	B	B
chr8	6563801	6568400	4600	MCL	TSS	ENSG00000249898;ENSG00000155189	CTD-2541M15.1;AGPAT5	chr8_13768	BTM	post-HSC	B	B	B
chr8	6691601	6693600	2000	MCL	TSS	ENSG00000186530;ENSG00000245857	XKR5;GS1-24F4.2	chr8_13770	TM	post-HSC	MCL	other	other
chr8	8084801	8087000	2200	MCL	TSS	ENSG00000173295	FAM86B3P	chr8_13771	BTM	other	B	other	B
chr8	8140001	8142800	2800	MCL	INTERGENE	none	none	chr8_13772	other	other	B-likely	B-likely	other
chr8	8203001	8205400	2400	MCL	GENE_BODY	ENSG00000182319	SGK223	chr8_13773	BTM-likely	other	B	other	other
chr8	8241201	8245000	3800	MCL	TSS	ENSG00000182319	SGK223	chr8_13774	BTM	other	B	B	B
chr8	8745201	8751800	6600	MCL	TSS	ENSG00000147324	MFHAS1	chr8_13776	BTM	other	B	B	other
chr8	8859801	8861800	2000	MCL	TSS	ENSG00000104626	ERI1	chr8_13778	BTM-likely	other	B	other	B
chr8	9007001	9009800	2800	MCL	TSS	ENSG00000173281;ENSG00000253426	PPP1R3B;RP11-10A14.4	chr8_13781	BTM	post-HSC	B	B	B
chr8	9412601	9415000	2400	MCL	TSS	ENSG00000173273;ENSG00000272267	TNKS;RP11-375N15.2	chr8_13782	BTM	other	B	B	B
chr8	9911201	9913600	2400	MCL	TSS	ENSG00000175806;ENSG00000260093	MSRA;RP11-1E4.1	chr8_13783	BTM-likely	post-HSC	B	B	B
chr8	10586601	10588800	2200	MCL	TSS	ENSG00000248896;ENSG00000171056	CTD-2135J3.3;SOX7	chr8_13784	other	other	MCL	other	other
chr8	10872401	10874600	2200	MCL	GENE_BODY	ENSG00000171044	XKR6	chr8_13786	BT	other	B	B	B
chr8	10981201	10983200	2000	MCL	GENE_BODY	ENSG00000171044;ENSG00000254936	XKR6;AF131215.3	chr8_13787	other	other	B-likely	other	other
chr8	11056401	11059800	3400	MCL	TSS	ENSG00000171044	XKR6	chr8_13788	BTM	post-HSC	B	B	B
chr8	11141201	11143400	2200	MCL	TSS	ENSG00000104643	MTMR9	chr8_13789	BTM	other	B	B	B
chr8	11323001	11325400	2400	MCL	TSS	ENSG00000154319	FAM167A	chr8_13791	BTM-likely	other	B	B	other
chr8	11349001	11358000	9000	MCL	TSS	ENSG00000136573	BLK	chr8_13792	BTM-likely	other	B	B	B
chr8	11358601	11361400	2800	MCL	GENE_BODY	ENSG00000136573	BLK	chr8_13793	B	other	B	other	other
chr8	11394401	11397200	2800	MCL	GENE_BODY	ENSG00000136573	BLK	chr8_13794	B	other	B	other	other
chr8	11403001	11405600	2600	MCL	TSS	ENSG00000136573	BLK	chr8_13795	B	other	B	other	other
chr8	11625601	11628600	3000	MCL	TSS	ENSG00000154328	NEIL2	chr8_13796	BTM	other	B	B	B
chr8	11659401	11667200	7800	MCL	TSS	ENSG00000079459;ENSG00000255046	FDFT1;RP11-297N6.4	chr8_13797	BTM	post-HSC	B	B	B
chr8	11723601	11726400	2800	MCL	TSS	ENSG00000164733	CTSB	chr8_13798	BTM	post-HSC	B	B	B
chr8	12610001	12615600	5600	MCL	TSS	ENSG00000154359	LONRF1	chr8_13804	BTM	post-HSC	B	B	B
chr8	12622201	12624800	2600	MCL	GENE_BODY	ENSG00000254813	RP11-252C15.1	chr8_13805	BM-likely	other	B	B	other
chr8	16312201	16314800	2600	MCL	GENE_BODY	ENSG00000038945	MSR1	chr8_13810	other	other	MCL	other	other
chr8	16883801	16885800	2000	MCL	TSS	ENSG00000155970	MICU3	chr8_13811	BTM-likely	other	B	other	other
chr8	17013001	17015400	2400	MCL	TSS	ENSG00000104219	ZDHHC2	chr8_13812	BTM	post-HSC	B	B	B
chr8	17103201	17105600	2400	MCL	TSS	ENSG00000198791;ENSG00000155975	CNOT7;VPS37A	chr8_13813	BTM	post-HSC	B	B	B
chr8	17779401	17783000	3600	MCL	TSS	ENSG00000078674	PCM1	chr8_13817	BTM	post-HSC	B	B	B
chr8	17783601	17786000	2400	MCL	GENE_BODY	ENSG00000078674	PCM1	chr8_13817	BTM	post-HSC	B	B	B
chr8	17939801	17943200	3400	MCL	TSS	ENSG00000104763;ENSG00000245281	ASAH1;CTD-2547L16.1	chr8_13818	BTM	post-HSC	B	B	B
chr8	18870001	18872200	2200	MCL	TSS	ENSG00000156011	PSD3	chr8_13822	BTM-likely	other	B	other	other
chr8	18939601	18942600	3000	MCL	TSS	ENSG00000156011	PSD3	chr8_13823	other	other	B-likely	other	other
chr8	19371001	19374000	3000	MCL	GENE_BODY	ENSG00000147408	CSGALNACT1	chr8_13825	other	other	B-likely	other	B-likely
chr8	19612401	19615800	3400	MCL	TSS	ENSG00000147408	CSGALNACT1	chr8_13828	BTM	other	B	other	B
chr8	19674001	19676200	2200	MCL	TSS	ENSG00000104613	INTS10	chr8_13829	BTM	other	B	B	B
chr8	20054201	20056200	2000	MCL	TSS	ENSG00000147416	ATP6V1B2	chr8_13831	BTM	other	B	other	B
chr8	21768401	21771600	3200	MCL	TSS	ENSG00000147443	DOK2	chr8_13832	BTM	other	B	B	other
chr8	21775601	21778600	3000	MCL	TSS	ENSG00000130227	XPO7	chr8_13833	BTM	post-HSC	B	B	B
chr8	21946001	21948000	2000	MCL	TSS	ENSG00000158863	FAM160B2	chr8_13835	BTM-likely	other	B-likely	other	B-likely
chr8	21965801	21967800	2000	MCL	TSS	ENSG00000173566	NUDT18	chr8_13836	BTM	other	B	B	B
chr8	21998001	22000000	2000	MCL	TSS	ENSG00000168476	REEP4	chr8_13837	BTM-likely	other	B-likely	other	B-likely
chr8	22101801	22104000	2200	MCL	TSS	ENSG00000208037;ENSG00000168495	MIR320A;POLR3D	chr8_13839	BTM	other	B	B	B
chr8	22297401	22302600	5200	MCL	TSS	ENSG00000120910	PPP3CC	chr8_13841	BTM	post-HSC	B	B	B
chr8	22408201	22412000	3800	MCL	TSS	ENSG00000120896	SORBS3	chr8_13843	BTM	other	B	B	B
chr8	22422201	22424200	2000	MCL	TSS	ENSG00000120896	SORBS3	chr8_13844	other	other	B-likely	other	B-likely
chr8	22435801	22439000	3200	MCL	TSS	ENSG00000120913	PDLIM2	chr8_13845	BTM	other	B	B	B
chr8	22456001	22458200	2200	MCL	TSS	ENSG00000241852	C8orf58	chr8_13846	BTM-likely	other	B	B	B
chr8	22547201	22553800	6600	MCL	TSS	ENSG00000179388;ENSG00000253125	EGR3;RP11-459E5.1	chr8_13849	BTM	other	B	B	other
chr8	22856201	22859400	3200	MCL	TSS	ENSG00000134020;ENSG00000008853	PEBP4;RHOBTB2	chr8_13852	BTM-likely	other	B	B	B
chr8	22924801	22927400	2600	MCL	TSS	ENSG00000246130;ENSG00000120889	RP11-875O11.2;TNFRSF10B	chr8_13854	BTM	other	B	B	B
chr8	23019601	23022000	2400	MCL	TSS	ENSG00000173530	TNFRSF10D	chr8_13858	BTM	other	B	B	B
chr8	23075201	23079400	4200	MCL	GENE_BODY	ENSG00000104689	TNFRSF10A	chr8_13859	BTM	other	B	B	B
chr8	23080201	23085600	5400	MCL	TSS	ENSG00000104689;ENSG00000246582	TNFRSF10A;RP11-1149O23.3	chr8_13860	BTM	other	B	B	B
chr8	23100801	23105200	4400	MCL	TSS	ENSG00000147457	CHMP7	chr8_13861	BTM	other	B	B	B
chr8	23312401	23316000	3600	MCL	TSS	ENSG00000197217	ENTPD4	chr8_13864	BTM	other	B	B	B
chr8	23385801	23388400	2600	MCL	TSS	ENSG00000147454	SLC25A37	chr8_13865	BTM	other	B	B	B
chr8	24151401	24155200	3800	MCL	TSS	ENSG00000042980	ADAM28	chr8_13868	BM	other	B	B	B
chr8	24243001	24245600	2600	MCL	TSS	ENSG00000253535	RP11-624C23.1	chr8_13871	BM-likely	other	B	B	other
chr8	25314401	25317600	3200	MCL	TSS	ENSG00000104756;ENSG00000184661	KCTD9;CDCA2	chr8_13876	BTM	post-HSC	B	B	B
chr8	26148601	26151200	2600	MCL	TSS	ENSG00000221914	PPP2R2A	chr8_13878	BTM	post-HSC	B	B	B
chr8	26239801	26242000	2200	MCL	TSS	ENSG00000104765;ENSG00000228451	BNIP3L;SDAD1P1	chr8_13880	BTM	post-HSC	B	B	B
chr8	26305601	26308200	2600	MCL	GENE_BODY	ENSG00000104765	BNIP3L	chr8_13883	BTM	other	B	B	other
chr8	26433001	26437400	4400	MCL	TSS	ENSG00000092964	DPYSL2	chr8_13884	BTM	post-HSC	B	B	B
chr8	27167401	27169800	2400	MCL	TSS	ENSG00000120899;ENSG00000104228	PTK2B;TRIM35	chr8_13886	BTM	post-HSC	B	B	B
chr8	27182201	27185600	3400	MCL	TSS	ENSG00000120899	PTK2B	chr8_13887	BTM	post-HSC	B	B	B
chr8	27236001	27239200	3200	MCL	TSS	ENSG00000120899	PTK2B	chr8_13891	BTM-likely	other	B	B	B
chr8	27629001	27633000	4000	MCL	TSS	ENSG00000171320;ENSG00000147419;ENSG00000202242	ESCO2;CCDC25;RNU6-1276P	chr8_13893	BTM-likely	other	B-likely	other	B-likely
chr8	27938801	27942000	3200	MCL	TSS	ENSG00000189233	NUGGC	chr8_13895	BM-likely	other	B	B	B
chr8	28195401	28198000	2600	MCL	TSS	ENSG00000253690;ENSG00000168081	RP11-380I10.4;PNOC	chr8_13897	BM-likely	other	B	B	B
chr8	28204601	28207000	2400	MCL	GENE_BODY	ENSG00000214050;ENSG00000186918	FBXO16;ZNF395	chr8_13898	BTM-likely	other	B	B	B
chr8	28240801	28245200	4400	MCL	TSS	ENSG00000186918	ZNF395	chr8_13899	BTM	post-HSC	B	B	B
chr8	28258201	28260600	2400	MCL	TSS	ENSG00000186918	ZNF395	chr8_13900	BTM	other	B	B	B
chr8	28350801	28353000	2200	MCL	TSS	ENSG00000104290	FZD3	chr8_13902	BTM-likely	other	B	B	B
chr8	28558201	28560600	2400	MCL	TSS	ENSG00000012232;ENSG00000246339	EXTL3;EXTL3-AS1	chr8_13903	BTM	post-HSC	B	B	B
chr8	28746401	28749800	3400	MCL	TSS	ENSG00000104299;ENSG00000147421	INTS9;HMBOX1	chr8_13904	BTM	post-HSC	B	B	B
chr8	28921001	28923400	2400	MCL	GENE_BODY	ENSG00000147421	HMBOX1	chr8_13905	BM-likely	other	B	other	other
chr8	29119201	29121400	2200	MCL	TSS	ENSG00000197892	KIF13B	chr8_13906	BTM-likely	other	B	B	B
chr8	29630801	29632800	2000	MCL	GENE_BODY	ENSG00000253490	AC145110.1	chr8_13909	other	other	B-likely	B-likely	B-likely
chr8	29937201	29941600	4400	MCL	TSS	ENSG00000133872;ENSG00000272256	TMEM66;RP11-489E7.4	chr8_13910	BTM	post-HSC	B	B	B
chr8	29951601	29954800	3200	MCL	TSS	ENSG00000104660	LEPROTL1	chr8_13911	BTM	post-HSC	B	B	B
chr8	30012601	30015400	2800	MCL	TSS	ENSG00000104671;ENSG00000271869	DCTN6;RP11-51J9.5	chr8_13912	BTM	post-HSC	B	B	B
chr8	30513001	30516600	3600	MCL	TSS	ENSG00000197265	GTF2E2	chr8_13914	BTM	other	B	B	B
chr8	30583201	30586000	2800	MCL	TSS	ENSG00000104687	GSR	chr8_13915	BTM-likely	other	B	B	B
chr8	33329201	33331200	2000	MCL	TSS	ENSG00000172728	FUT10	chr8_13919	BTM	other	B	B	B
chr8	33341801	33343800	2000	MCL	TSS	ENSG00000198042	MAK16	chr8_13920	BTM	other	B	B	B
chr8	33369401	33372800	3400	MCL	TSS	ENSG00000129696;ENSG00000239039	TTI2;SNORD13	chr8_13921	BTM	other	B	B	B
chr8	33422401	33425200	2800	MCL	TSS	ENSG00000133874	RNF122	chr8_13922	BTM	post-HSC	B	B	B
chr8	37552001	37555000	3000	MCL	TSS	ENSG00000183779	ZNF703	chr8_13924	BTM	other	B	other	other
chr8	37593401	37595800	2400	MCL	TSS	ENSG00000183154;ENSG00000147475	RP11-863K10.7;ERLIN2	chr8_13925	BTM	post-HSC	B	B	B
chr8	37619401	37621400	2000	MCL	TSS	ENSG00000147471	PROSC	chr8_13926	BTM	post-HSC	B	B	B
chr8	37738001	37741000	3000	MCL	GENE_BODY	ENSG00000156675	RAB11FIP1	chr8_13929	BTM-likely	other	B	B	other
chr8	37753801	37757600	3800	MCL	TSS	ENSG00000156675	RAB11FIP1	chr8_13930	BTM	other	B	B	B
chr8	37887401	37889600	2200	MCL	TSS	ENSG00000187840	EIF4EBP1	chr8_13931	BTM	post-HSC	B	B	B
chr8	37961801	37964200	2400	MCL	TSS	ENSG00000129691	ASH2L	chr8_13932	BTM	post-HSC	B	B	B
chr8	38032801	38036000	3200	MCL	TSS	ENSG00000175324;ENSG00000156735	LSM1;BAG4	chr8_13933	BTM	post-HSC	B	B	B
chr8	38088201	38090200	2000	MCL	TSS	ENSG00000085788	DDHD2	chr8_13934	BTM-likely	post-HSC	B	B	B
chr8	38124601	38127200	2600	MCL	TSS	ENSG00000147535	PPAPDC1B	chr8_13935	BTM-likely	other	B	B	B
chr8	38219601	38221600	2000	MCL	GENE_BODY	ENSG00000147548	WHSC1L1	chr8_13936	BTM-likely	other	B	other	other
chr8	38237401	38245000	7600	MCL	TSS	ENSG00000147548;ENSG00000272092;ENSG00000165046	WHSC1L1;RP11-350N15.5;LETM2	chr8_13937	BTM	post-HSC	B	B	B
chr8	38323001	38326600	3600	MCL	TSS	ENSG00000077782	FGFR1	chr8_13938	BTM	other	B	B	other
chr8	38644001	38647400	3400	MCL	TSS	ENSG00000147526	TACC1	chr8_13939	BTM	post-HSC	B	B	B
chr8	38662201	38665200	3000	MCL	TSS	ENSG00000147526	TACC1	chr8_13940	BTM-likely	other	B	B	other
chr8	38757001	38765000	8000	MCL	TSS	ENSG00000169499	PLEKHA2	chr8_13941	BTM	post-HSC	B	B	B
chr8	38852401	38855600	3200	MCL	TSS	ENSG00000168615;ENSG00000169490	ADAM9;TM2D2	chr8_13944	BTM	post-HSC	B	B	B
chr8	41347401	41349400	2000	MCL	TSS	ENSG00000147533	GOLGA7	chr8_13946	BTM	other	B	B	B
chr8	41434801	41437000	2200	MCL	TSS	ENSG00000253133;ENSG00000158669	RP11-360L9.4;AGPAT6	chr8_13947	BTM-likely	other	B	other	B
chr8	41521201	41523800	2600	MCL	TSS	ENSG00000029534	ANK1	chr8_13949	BM-likely	other	B	B	other
chr8	41907401	41910600	3200	MCL	TSS	ENSG00000083168	KAT6A	chr8_13951	BTM	post-HSC	B	B	B
chr8	42009401	42011600	2200	MCL	TSS	ENSG00000261449;ENSG00000070718	RP11-589C21.5;AP3M2	chr8_13953	BTM	other	B	B	other
chr8	42127801	42130000	2200	MCL	TSS	ENSG00000253408;ENSG00000104365	RP11-231D20.2;IKBKB	chr8_13954	BTM	other	B	other	B
chr8	42195201	42197400	2200	MCL	TSS	ENSG00000070501	POLB	chr8_13955	BTM-likely	other	B	other	other
chr8	42248401	42250600	2200	MCL	TSS	ENSG00000078668	VDAC3	chr8_13956	BTM-likely	other	B	other	B
chr8	42395401	42398000	2600	MCL	TSS	ENSG00000168575;ENSG00000176209	SLC20A2;SMIM19	chr8_13957	BTM	other	B	B	B
chr8	42697201	42699200	2000	MCL	TSS	ENSG00000131931	THAP1	chr8_13958	BTM-likely	other	B	other	B
chr8	42750401	42754000	3600	MCL	TSS	ENSG00000120925;ENSG00000168172;ENSG00000266044	RNF170;HOOK3;MIR4469	chr8_13959	BTM	post-HSC	B	B	B
chr8	42910401	42913400	3000	MCL	TSS	ENSG00000168522	FNTA	chr8_13960	BTM	post-HSC	B	B	B
chr8	42947201	42950000	2800	MCL	TSS	ENSG00000185900	POMK	chr8_13961	BTM	post-HSC	B	B	B
chr8	42994801	42997800	3000	MCL	TSS	ENSG00000165102	HGSNAT	chr8_13962	BTM	post-HSC	B	B	B
chr8	48648201	48651800	3600	MCL	TSS	ENSG00000221869	CEBPD	chr8_13965	M	other	MCL	CLL	other
chr8	48871601	48874600	3000	MCL	TSS	ENSG00000253729;ENSG00000104738	PRKDC;MCM4	chr8_13967	BTM	post-HSC	B	B	B
chr8	52809601	52815400	5800	MCL	TSS	ENSG00000228801;ENSG00000168300	RP11-110G21.1;PCMTD1	chr8_13969	BTM	post-HSC	B	B	B
chr8	53205601	53210000	4400	MCL	TSS	ENSG00000253924	RP11-1023P17.2	chr8_13970	BT-likely	other	B	B	B
chr8	53625401	53628400	3000	MCL	TSS	ENSG00000023287	RB1CC1	chr8_13972	BTM	post-HSC	B	B	B
chr8	54569201	54571200	2000	MCL	INTERGENE	none	none	chr8_13973	other	other	B-likely	other	other
chr8	54754601	54756600	2000	MCL	TSS	ENSG00000047249	ATP6V1H	chr8_13974	BTM-likely	other	B-likely	B-likely	B-likely
chr8	54932601	54935800	3200	MCL	TSS	ENSG00000187735	TCEA1	chr8_13976	BTM	post-HSC	B	B	B
chr8	55013001	55015200	2200	MCL	TSS	ENSG00000120992	LYPLA1	chr8_13977	BTM	other	B	B	B
chr8	56684401	56687800	3400	MCL	TSS	ENSG00000167904;ENSG00000137574	TMEM68;TGS1	chr8_13980	BTM	post-HSC	B	B	B
chr8	56755801	56758600	2800	MCL	INTERGENE	none	none	chr8_13981	BTM-likely	other	B	other	B
chr8	56790601	56799600	9000	MCL	TSS	ENSG00000254087	LYN	chr8_13982	BM	post-HSC	B	B	B
chr8	56800401	56802600	2200	MCL	GENE_BODY	ENSG00000254087	LYN	chr8_13982	BM	post-HSC	B	B	B
chr8	56830601	56832800	2200	MCL	GENE_BODY	ENSG00000254087	LYN	chr8_13983	BM	other	B	other	other
chr8	56851001	56853200	2200	MCL	TSS	ENSG00000254087	LYN	chr8_13985	BTM-likely	other	B	other	other
chr8	56985401	56987800	2400	MCL	TSS	ENSG00000008988;ENSG00000238650;ENSG00000253603	RPS20;SNORD54;CTA-397H3.3	chr8_13986	BTM-likely	other	B-likely	other	B-likely
chr8	57123201	57125600	2400	MCL	TSS	ENSG00000181690;ENSG00000170791	PLAG1;CHCHD7	chr8_13987	BTM	post-HSC	B	B	B
chr8	57471001	57473200	2200	MCL	TSS	ENSG00000246430	LINC00968	chr8_13988	BM	other	B	other	other
chr8	57904601	57907200	2600	MCL	TSS	ENSG00000104331	IMPAD1	chr8_13989	BTM	post-HSC	B	B	B
chr8	59465001	59468000	3000	MCL	TSS	ENSG00000137575	SDCBP	chr8_13992	BTM	post-HSC	B	B	B
chr8	59570201	59573200	3000	MCL	TSS	ENSG00000035681	NSMAF	chr8_13994	BTM	post-HSC	B	B	B
chr8	61428601	61432200	3600	MCL	TSS	ENSG00000251396;ENSG00000104388	RP11-163N6.2;RAB2A	chr8_13998	BTM	post-HSC	B	B	B
chr8	61563601	61567000	3400	MCL	TSS	ENSG00000254869	RP11-91I20.2	chr8_13999	BTM	other	B	B	B
chr8	61590401	61594000	3600	MCL	TSS	ENSG00000171316	CHD7	chr8_14000	BTM	other	B	B	B
chr8	61821001	61823400	2400	MCL	TSS	ENSG00000254777	AC022182.1	chr8_14001	BTM-likely	other	B	B	B
chr8	63950601	63952600	2000	MCL	TSS	ENSG00000137563	GGH	chr8_14004	BTM-likely	other	B-likely	other	B-likely
chr8	64080001	64082800	2800	MCL	TSS	ENSG00000185728;ENSG00000270673	YTHDF3;YTHDF3-AS1	chr8_14005	BTM	post-HSC	B	B	B
chr8	66545201	66547400	2200	MCL	TSS	ENSG00000104442	ARMC1	chr8_14008	BTM	other	B	other	B
chr8	66555801	66558000	2200	MCL	TSS	ENSG00000066855	MTFR1	chr8_14009	BTM-likely	post-HSC	B	B	B
chr8	66748801	66755600	6800	MCL	TSS	ENSG00000205268;ENSG00000272192	PDE7A;CTD-2532N20.1	chr8_14010	BTM	post-HSC	B	B	B
chr8	67024601	67027400	2800	MCL	TSS	ENSG00000253190	AC084082.3	chr8_14012	BTM	post-HSC	B	B	B
chr8	67340401	67345400	5000	MCL	TSS	ENSG00000147576;ENSG00000246145;ENSG00000179041	ADHFE1;RP11-346I3.4;RRS1	chr8_14013	BTM	post-HSC	B	B	B
chr8	67524201	67527000	2800	MCL	TSS	ENSG00000185697	MYBL1	chr8_14015	BTM	other	B	B	B
chr8	67574601	67580800	6200	MCL	TSS	ENSG00000270024;ENSG00000175073;ENSG00000213865	C8orf44-SGK3;VCPIP1;C8orf44	chr8_14016	BTM	post-HSC	B	B	B
chr8	67624201	67626400	2200	MCL	TSS	ENSG00000104205	SGK3	chr8_14017	BTM-likely	post-HSC	B	B	other
chr8	67835201	67839000	3800	MCL	TSS	ENSG00000245910	SNHG6	chr8_14020	BTM	other	B	B	B
chr8	67973201	67977800	4600	MCL	TSS	ENSG00000104218;ENSG00000121022	CSPP1;COPS5	chr8_14021	BTM	post-HSC	B	B	B
chr8	68254601	68257000	2400	MCL	TSS	ENSG00000066777;ENSG00000271966	ARFGEF1;RP11-7F18.2	chr8_14022	BTM	post-HSC	B	B	B
chr8	71313401	71317200	3800	MCL	TSS	ENSG00000140396	NCOA2	chr8_14026	BTM	post-HSC	B	B	B
chr8	71518601	71521200	2600	MCL	TSS	ENSG00000246366;ENSG00000067167	RP11-382J12.1;TRAM1	chr8_14027	BTM	other	B	B	B
chr8	73920401	73922400	2000	MCL	TSS	ENSG00000147601	TERF1	chr8_14031	BTM	other	B	other	B
chr8	74204801	74208400	3600	MCL	TSS	ENSG00000147604;ENSG00000121039	RPL7;RDH10	chr8_14032	BTM	post-HSC	B	B	B
chr8	74657601	74660400	2800	MCL	TSS	ENSG00000040341	STAU2	chr8_14033	BTM	post-HSC	B	B	B
chr8	74789201	74792200	3000	MCL	TSS	ENSG00000258677;ENSG00000104343	RP11-463D19.2;UBE2W	chr8_14034	BTM	post-HSC	B	B	B
chr8	74883001	74885400	2400	MCL	TSS	ENSG00000154582;ENSG00000175606	TCEB1;TMEM70	chr8_14035	BTM	post-HSC	B	B	B
chr8	74887601	74889800	2200	MCL	TSS	ENSG00000175606	TMEM70	chr8_14036	BTM-likely	other	B	other	B
chr8	77910801	77913800	3000	MCL	TSS	ENSG00000164751	PEX2	chr8_14039	BTM	post-HSC	B	B	B
chr8	79427601	79430000	2400	MCL	TSS	ENSG00000171033	PKIA	chr8_14040	BTM-likely	other	B	other	other
chr8	79577401	79579400	2000	MCL	TSS	ENSG00000104427	ZC2HC1A	chr8_14041	BTM-likely	other	B	B	other
chr8	79715201	79719400	4200	MCL	TSS	ENSG00000104432	IL7	chr8_14042	BM	post-HSC	B	B	B
chr8	79769201	79772000	2800	MCL	INTERGENE	none	none	chr8_14043	BM-likely	other	B	B	other
chr8	80941001	80943200	2200	MCL	TSS	ENSG00000147586	MRPS28	chr8_14045	BTM	post-HSC	B	other	B
chr8	81013801	81016200	2400	MCL	GENE_BODY	ENSG00000076554	TPD52	chr8_14046	BM-likely	other	B	other	B
chr8	81050601	81053400	2800	MCL	GENE_BODY	ENSG00000076554	TPD52	chr8_14047	BT-likely	other	B	other	other
chr8	81058201	81060200	2000	MCL	GENE_BODY	ENSG00000076554	TPD52	chr8_14048	B	other	B	other	other
chr8	81073801	81076400	2600	MCL	GENE_BODY	ENSG00000076554	TPD52	chr8_14049	B	other	B	other	other
chr8	81079201	81084400	5200	MCL	TSS	ENSG00000076554	TPD52	chr8_14050	BTM-likely	other	B	B	B
chr8	81397201	81402200	5000	MCL	TSS	ENSG00000251867;ENSG00000205189	Y_RNA;ZBTB10	chr8_14051	BTM	post-HSC	B	B	B
chr8	82022801	82024800	2000	MCL	TSS	ENSG00000076641	PAG1	chr8_14053	BTM	other	B	other	other
chr8	82192201	82194200	2000	MCL	TSS	ENSG00000254027;ENSG00000164687	RP11-363E6.3;FABP5	chr8_14056	BTM	post-HSC	B	B	B
chr8	82632201	82634200	2000	MCL	TSS	ENSG00000104231	ZFAND1	chr8_14059	BTM-likely	other	B-likely	other	B-likely
chr8	86088601	86091800	3200	MCL	TSS	ENSG00000133740;ENSG00000260493;ENSG00000254208	E2F5;RP11-219B4.7;RP11-219B4.3	chr8_14062	BTM	post-HSC	B	B	B
chr8	86099401	86103200	3800	MCL	TSS	ENSG00000133740	E2F5	chr8_14063	B	other	B	B	B
chr8	86131601	86134400	2800	MCL	TSS	ENSG00000176731;ENSG00000185015	C8orf59;CA13	chr8_14064	BTM	post-HSC	B	B	B
chr8	86375201	86377200	2000	MCL	TSS	ENSG00000253549;ENSG00000104267	RP11-317J10.2;CA2	chr8_14065	BTM-likely	other	B	other	other
chr8	87353801	87356800	3000	MCL	TSS	ENSG00000123124;ENSG00000254231	WWP1;CTD-2284J15.1	chr8_14067	BTM	other	B	B	B
chr8	87519601	87521600	2000	MCL	TSS	ENSG00000176623	RMDN1	chr8_14068	BTM-likely	other	B	other	B
chr8	90768401	90772000	3600	MCL	TSS	ENSG00000251136;ENSG00000104312	RP11-37B2.1;RIPK2	chr8_14071	BTM-likely	post-HSC	B	B	B
chr8	90913601	90915800	2200	MCL	TSS	ENSG00000164823	OSGIN2	chr8_14072	BTM	post-HSC	B	other	B
chr8	90993601	90997200	3600	MCL	TSS	ENSG00000104320	NBN	chr8_14074	BTM	post-HSC	B	B	B
chr8	91013001	91015600	2600	MCL	TSS	ENSG00000104320;ENSG00000104325	NBN;DECR1	chr8_14075	BTM	other	B	B	B
chr8	91638601	91641400	2800	MCL	GENE_BODY	ENSG00000180694	TMEM64	chr8_14077	BT-likely	other	B	other	other
chr8	91654601	91659400	4800	MCL	TSS	ENSG00000180694;ENSG00000246792	TMEM64;RP11-68L18.1	chr8_14078	BTM	post-HSC	B	B	B
chr8	92080801	92083600	2800	MCL	TSS	ENSG00000253738;ENSG00000155100	GS1-251I9.4;OTUD6B	chr8_14082	BTM	post-HSC	B	B	B
chr8	94751401	94754000	2600	MCL	TSS	ENSG00000183808;ENSG00000212998;ENSG00000253848	RBM12B;RBM12B-AS1;RP11-10N23.5	chr8_14085	BTM	other	B	B	B
chr8	94928201	94930600	2400	MCL	TSS	ENSG00000264448;ENSG00000164951	MIR378D2;PDP1	chr8_14086	BTM	post-HSC	B	B	B
chr8	95564601	95567000	2400	MCL	TSS	ENSG00000164944;ENSG00000253704	KIAA1429;RP11-267M23.4	chr8_14090	BTM	post-HSC	B	B	B
chr8	95731001	95733200	2200	MCL	TSS	ENSG00000156162	DPY19L4	chr8_14091	BTM	post-HSC	B	other	B
chr8	95834401	95837000	2600	MCL	TSS	ENSG00000164941	INTS8	chr8_14092	BTM	post-HSC	B	B	B
chr8	95905601	95909400	3800	MCL	TSS	ENSG00000156170;ENSG00000175305	NDUFAF6;CCNE2	chr8_14093	BTM	post-HSC	B	B	B
chr8	95959201	95963200	4000	MCL	TSS	ENSG00000164938;ENSG00000253878	TP53INP1;RP11-347C18.3	chr8_14095	BTM	post-HSC	B	B	B
chr8	96036401	96038400	2000	MCL	TSS	ENSG00000156170	NDUFAF6	chr8_14096	BTM-likely	other	B-likely	other	other
chr8	96145401	96156400	11000	MCL	TSS	ENSG00000175895	PLEKHF2	chr8_14099	BTM	post-HSC	B	B	B
chr8	96280401	96282800	2400	MCL	TSS	ENSG00000253773;ENSG00000156172	KB-1047C11.2;C8orf37	chr8_14100	BTM	post-HSC	B	B	B
chr8	97272801	97277400	4600	MCL	TSS	ENSG00000156469;ENSG00000156471	MTERFD1;PTDSS1	chr8_14102	BTM	post-HSC	B	B	B
chr8	98655201	98659000	3800	MCL	TSS	ENSG00000147649	MTDH	chr8_14106	BTM	post-HSC	B	B	B
chr8	99056001	99059000	3000	MCL	TSS	ENSG00000156482	RPL30	chr8_14108	BTM	post-HSC	B	B	B
chr8	99128401	99130600	2200	MCL	TSS	ENSG00000132541;ENSG00000104356	HRSP12;POP1	chr8_14109	BTM	other	B	other	B
chr8	99836801	99838800	2000	MCL	TSS	ENSG00000104375	STK3	chr8_14111	BTM-likely	other	B	other	B
chr8	100024001	100026800	2800	MCL	TSS	ENSG00000132549;ENSG00000253948	VPS13B;RP11-410L14.2	chr8_14112	BTM	other	B	B	B
chr8	100904201	100906600	2400	MCL	TSS	ENSG00000164919	COX6C	chr8_14113	BTM	other	B	B	B
chr8	101161801	101164000	2200	MCL	TSS	ENSG00000147669	POLR2K	chr8_14114	BTM	other	B	other	B
chr8	101318201	101323200	5000	MCL	TSS	ENSG00000034677	RNF19A	chr8_14116	BTM	post-HSC	B	B	B
chr8	101731401	101735600	4200	MCL	TSS	ENSG00000070756	PABPC1	chr8_14118	BTM	post-HSC	B	B	B
chr8	101919601	101922000	2400	MCL	INTERGENE	none	none	chr8_14119	BTM-likely	other	B	B	other
chr8	101960201	101966400	6200	MCL	TSS	ENSG00000164924	YWHAZ	chr8_14120	BTM	post-HSC	B	B	B
chr8	102215601	102219400	3800	MCL	TSS	ENSG00000120963	ZNF706	chr8_14123	BTM	post-HSC	B	B	B
chr8	103249001	103253200	4200	MCL	TSS	ENSG00000048392;ENSG00000246263	RRM2B;KB-431C1.4	chr8_14125	BTM	post-HSC	B	B	B
chr8	103422401	103426000	3600	MCL	TSS	ENSG00000104517	UBR5	chr8_14126	BTM	post-HSC	B	B	B
chr8	103665601	103670600	5000	MCL	TSS	ENSG00000155090	KLF10	chr8_14129	BTM	post-HSC	B	B	B
chr8	103818201	103820200	2000	MCL	TSS	ENSG00000253669	KB-1732A1.1	chr8_14130	BTM-likely	other	B	B	B
chr8	103873801	103878000	4200	MCL	TSS	ENSG00000253320;ENSG00000155096	KB-1507C5.2;AZIN1	chr8_14132	BTM	post-HSC	B	B	B
chr8	104032401	104034600	2200	MCL	TSS	ENSG00000155097;ENSG00000254236	ATP6V1C1;KB-1639H6.2	chr8_14135	BTM	other	B	B	B
chr8	104425801	104429000	3200	MCL	TSS	ENSG00000164933;ENSG00000164934	SLC25A32;DCAF13	chr8_14138	BTM	post-HSC	B	B	B
chr8	107669001	107672200	3200	MCL	TSS	ENSG00000253582;ENSG00000164830	RP11-649G15.2;OXR1	chr8_14143	BTM	post-HSC	B	B	B
chr8	109259201	109261800	2600	MCL	TSS	ENSG00000104408	EIF3E	chr8_14145	BTM	post-HSC	B	B	B
chr8	109454801	109456800	2000	MCL	TSS	ENSG00000104412	EMC2	chr8_14146	BTM	other	B	B	B
chr8	110345001	110347600	2600	MCL	TSS	ENSG00000120526;ENSG00000120533	NUDCD1;ENY2	chr8_14147	BTM	post-HSC	B	B	B
chr8	110534801	110538000	3200	MCL	TSS	ENSG00000205038	PKHD1L1	chr8_14148	B	other	B	other	B
chr8	110551001	110554000	3000	MCL	TSS	ENSG00000147654	EBAG9	chr8_14149	BTM	other	B	B	B
chr8	116678201	116681800	3600	MCL	TSS	ENSG00000104447	TRPS1	chr8_14152	BTM	post-HSC	B	B	other
chr8	117777801	117780200	2400	MCL	TSS	ENSG00000147677;ENSG00000147679	EIF3H;UTP23	chr8_14157	BTM	other	B	other	B
chr8	117884601	117887600	3000	MCL	TSS	ENSG00000164754;ENSG00000253327;ENSG00000264875	RAD21;RAD21-AS1;MIR3610	chr8_14158	BTM	post-HSC	B	B	B
chr8	118532201	118534400	2200	MCL	TSS	ENSG00000164758	MED30	chr8_14159	BTM	other	B	other	B
chr8	119120801	119125000	4200	MCL	TSS	ENSG00000182197	EXT1	chr8_14160	BTM	other	B	B	B
chr8	120844001	120846000	2000	MCL	TSS	ENSG00000064313	TAF2	chr8_14164	BTM-likely	other	B	other	B
chr8	121456201	121458600	2400	MCL	TSS	ENSG00000172167;ENSG00000172172	MTBP;MRPL13	chr8_14167	BTM	other	B	B	B
chr8	121820601	121825200	4600	MCL	TSS	ENSG00000172164;ENSG00000272502	SNTB1;RP11-713M15.2	chr8_14169	BTM	post-HSC	B	B	B
chr8	123792001	123796000	4000	MCL	TSS	ENSG00000178764;ENSG00000272384;ENSG00000272043	ZHX2;RP11-44N11.2;RP11-44N11.3	chr8_14170	BTM	post-HSC	B	B	B
chr8	123799001	123802200	3200	MCL	GENE_BODY	ENSG00000178764	ZHX2	chr8_14171	BT-likely	other	B	other	other
chr8	124053001	124055200	2200	MCL	TSS	ENSG00000136986;ENSG00000156787	DERL1;TBC1D31	chr8_14172	BTM	other	B	B	B
chr8	124084401	124086400	2000	MCL	TSS	ENSG00000156787	TBC1D31	chr8_14173	BTM-likely	other	B-likely	other	B-likely
chr8	124168601	124171200	2600	MCL	INTERGENE	none	none	chr8_14174	BTM	post-HSC	B	B	B
chr8	124285201	124288200	3000	MCL	TSS	ENSG00000165156	ZHX1	chr8_14177	BTM	post-HSC	B	B	B
chr8	124407001	124409600	2600	MCL	TSS	ENSG00000156802	ATAD2	chr8_14178	BTM	post-HSC	B	B	B
chr8	124428201	124430200	2000	MCL	TSS	ENSG00000156802;ENSG00000156795	ATAD2;WDYHV1	chr8_14179	BTM-likely	other	B-likely	other	B-likely
chr8	124552001	124554600	2600	MCL	TSS	ENSG00000156804	FBXO32	chr8_14180	BTM	other	B	B	B
chr8	124779801	124783800	4000	MCL	TSS	ENSG00000176853	FAM91A1	chr8_14181	BTM	other	B	other	B
chr8	125383001	125385800	2800	MCL	TSS	ENSG00000164983	TMEM65	chr8_14183	BTM	post-HSC	B	B	B
chr8	125462001	125464200	2200	MCL	TSS	ENSG00000183665	TRMT12	chr8_14184	BTM	post-HSC	B	other	B
chr8	125484801	125489400	4600	MCL	TSS	ENSG00000245149;ENSG00000170881	RNF139-AS1;RNF139	chr8_14185	BTM	post-HSC	B	B	B
chr8	125550201	125552400	2200	MCL	TSS	ENSG00000147684;ENSG00000147687	NDUFB9;TATDN1	chr8_14186	BTM	post-HSC	B	B	B
chr8	125720401	125722600	2200	MCL	GENE_BODY	ENSG00000170873	MTSS1	chr8_14188	BM-likely	other	B	B	other
chr8	125732401	125735200	2800	MCL	GENE_BODY	ENSG00000170873	MTSS1	chr8_14189	other	other	B-likely	other	other
chr8	125736001	125741600	5600	MCL	TSS	ENSG00000170873	MTSS1	chr8_14190	BTM	post-HSC	B	B	other
chr8	126009801	126014200	4400	MCL	TSS	ENSG00000253513;ENSG00000104549	RP11-6D1.3;SQLE	chr8_14191	BTM	post-HSC	B	B	B
chr8	126102801	126105200	2400	MCL	TSS	ENSG00000164961;ENSG00000156831	KIAA0196;NSMCE2	chr8_14192	BTM	post-HSC	B	B	B
chr8	126441201	126445800	4600	MCL	TSS	ENSG00000173334	TRIB1	chr8_14194	BTM	post-HSC	B	B	B
chr8	126961401	126963600	2200	MCL	TSS	ENSG00000245164	LINC00861	chr8_14197	T	other	MCL	CLL	other
chr8	128746001	128753200	7200	MCL	TSS	ENSG00000249375;ENSG00000136997	CASC11;MYC	chr8_14199	BTM	post-HSC	B	B	B
chr8	128806001	128810800	4800	MCL	TSS	ENSG00000249859	PVT1	chr8_14201	BTM	other	B	B	B
chr8	130951001	130953000	2000	MCL	TSS	ENSG00000153310;ENSG00000253720	FAM49B;RP11-473O4.3	chr8_14205	BTM	other	B	B	B
chr8	131027001	131029600	2600	MCL	TSS	ENSG00000153310	FAM49B	chr8_14211	BTM	other	B	B	B
chr8	131368801	131371800	3000	MCL	GENE_BODY	ENSG00000153317	ASAP1	chr8_14215	BTM	post-HSC	B	B	B
chr8	132915601	132919400	3800	MCL	TSS	ENSG00000132294	EFR3A	chr8_14217	BTM	other	B	B	B
chr8	134066801	134073200	6400	MCL	TSS	ENSG00000155926	SLA	chr8_14220	BTM	other	B	B	other
chr8	134082201	134088800	6600	MCL	TSS	ENSG00000155926	SLA	chr8_14221	BTM	post-HSC	B	B	other
chr8	134307601	134310800	3200	MCL	TSS	ENSG00000104419	NDRG1	chr8_14225	BTM	post-HSC	B	B	B
chr8	134508801	134513600	4800	MCL	TSS	ENSG00000008513	ST3GAL1	chr8_14226	BTM	other	B	B	B
chr8	134580801	134585800	5000	MCL	TSS	ENSG00000008513;ENSG00000261220	ST3GAL1;RP11-629O1.2	chr8_14227	BTM	post-HSC	B	B	B
chr8	135612401	135614800	2400	MCL	TSS	ENSG00000066827	ZFAT	chr8_14229	B	other	B	other	B
chr8	135723801	135726400	2600	MCL	TSS	ENSG00000066827	ZFAT	chr8_14230	BTM	other	B	B	B
chr8	135731201	135733200	2000	MCL	INTERGENE	none	none	chr8_14231	BM-likely	other	B	other	other
chr8	135842801	135846000	3200	MCL	TSS	ENSG00000254028	AC083843.2	chr8_14232	BTM	post-HSC	B	B	B
chr8	141108201	141111000	2800	MCL	GENE_BODY	ENSG00000167632	TRAPPC9	chr8_14233	BTM	other	B	B	other
chr8	141466801	141469000	2200	MCL	TSS	ENSG00000167632	TRAPPC9	chr8_14234	BTM	other	B	B	B
chr8	141473601	141475600	2000	MCL	INTERGENE	none	none	chr8_14235	BTM-likely	other	B	other	B
chr8	141519201	141524000	4800	MCL	TSS	ENSG00000104472	CHRAC1	chr8_14236	BTM	post-HSC	B	B	B
chr8	141606401	141609400	3000	MCL	GENE_BODY	ENSG00000123908	AGO2	chr8_14238	BTM	other	B	B	B
chr8	141643601	141646600	3000	MCL	TSS	ENSG00000123908	AGO2	chr8_14239	BTM	post-HSC	B	B	B
chr8	142010001	142012400	2400	MCL	TSS	ENSG00000169398	PTK2	chr8_14240	BTM	post-HSC	B	B	other
chr8	142137601	142140800	3200	MCL	TSS	ENSG00000253210;ENSG00000105339	RP11-809O17.1;DENND3	chr8_14244	BTM	post-HSC	B	other	B
chr8	142317001	142319000	2000	MCL	TSS	ENSG00000022567	SLC45A4	chr8_14251	BTM	other	B	B	B
chr8	142412401	142414800	2400	MCL	GENE_BODY	ENSG00000184489	PTP4A3	chr8_14253	BTM-likely	other	B	other	other
chr8	142427001	142429400	2400	MCL	GENE_BODY	ENSG00000184489	PTP4A3	chr8_14254	BTM-likely	other	B	other	other
chr8	143483401	143485600	2200	MCL	TSS	ENSG00000171045;ENSG00000261693	TSNARE1;RP13-467H17.1	chr8_14255	BTM	other	B	B	B
chr8	143556401	143558400	2000	MCL	GENE_BODY	ENSG00000181790	BAI1	chr8_14257	other	other	B-likely	other	other
chr8	143750201	143752200	2000	MCL	TSS	ENSG00000234616;ENSG00000167653	JRK;PSCA	chr8_14258	BTM-likely	other	B	other	B
chr8	143807601	143810200	2600	MCL	TSS	ENSG00000253741;ENSG00000130193;ENSG00000253806	CTD-2292P10.4;THEM6;CTD-2292P10.2	chr8_14259	BTM	post-HSC	B	B	B
chr8	143819601	143821800	2200	MCL	INTERGENE	none	none	chr8_14260	BTM-likely	other	B-likely	other	other
chr8	144098601	144102400	3800	MCL	TSS	ENSG00000247317;ENSG00000160932	RP11-273G15.2;LY6E	chr8_14261	BTM	other	B	B	B
chr8	144104201	144110200	6000	MCL	GENE_BODY	ENSG00000160932	LY6E	chr8_14262	BTM-likely	other	B	other	other
chr8	144328001	144330000	2000	MCL	TSS	ENSG00000181638;ENSG00000264668	ZFP41;ZFP41	chr8_14264	BTM	other	B	B	other
chr8	144348601	144351000	2400	MCL	TSS	ENSG00000250571	GLI4	chr8_14265	BTM	other	B	B	B
chr8	144372601	144374600	2000	MCL	TSS	ENSG00000272172;ENSG00000185730	RP13-582O9.7;ZNF696	chr8_14267	BTM-likely	other	B-likely	other	B-likely
chr8	144450201	144452400	2200	MCL	TSS	ENSG00000254389;ENSG00000158106	RHPN1-AS1;RHPN1	chr8_14270	BTM-likely	other	B-likely	other	other
chr8	144622401	144624600	2200	MCL	TSS	ENSG00000014164;ENSG00000254144	ZC3H3;7SK	chr8_14274	BTM	other	B	other	B
chr8	144634601	144636600	2000	MCL	TSS	ENSG00000104518	GSDMD	chr8_14275	BTM-likely	other	B	other	B
chr8	144639601	144641800	2200	MCL	TSS	ENSG00000104518	GSDMD	chr8_14276	BTM-likely	other	B	other	B
chr8	144649801	144652200	2400	MCL	TSS	ENSG00000204839	MROH6	chr8_14277	BTM-likely	other	B-likely	other	other
chr8	144659201	144661200	2000	MCL	TSS	ENSG00000147813	NAPRT1	chr8_14278	BTM-likely	other	B-likely	other	B-likely
chr8	144677801	144681800	4000	MCL	TSS	ENSG00000104529;ENSG00000179886	EEF1D;TIGD5	chr8_14279	BTM	post-HSC	B	B	B
chr8	144690401	144692600	2200	MCL	TSS	ENSG00000104524	PYCRL	chr8_14280	BTM-likely	other	B	other	B
chr8	144698801	144700800	2000	MCL	TSS	ENSG00000104522	TSTA3	chr8_14281	BTM	other	B	other	B
chr8	144717201	144719600	2400	MCL	TSS	ENSG00000183309	ZNF623	chr8_14282	BTM	other	B	other	B
chr8	144896201	144898800	2600	MCL	TSS	ENSG00000180900	SCRIB	chr8_14283	BTM	other	B	B	B
chr8	144909801	144912200	2400	MCL	TSS	ENSG00000179950	PUF60	chr8_14284	BTM	other	B	B	B
chr8	145002401	145004600	2200	MCL	GENE_BODY	ENSG00000178209	PLEC	chr8_14285	BTM-likely	other	B	B	other
chr8	145009801	145018800	9000	MCL	TSS	ENSG00000178209	PLEC	chr8_14286	BTM	post-HSC	B	B	B
chr8	145025001	145028200	3200	MCL	TSS	ENSG00000178209	PLEC	chr8_14287	BTM	other	B	B	B
chr8	145046801	145053600	6800	MCL	TSS	ENSG00000178209	PLEC	chr8_14288	BTM	other	B	B	B
chr8	145059401	145061400	2000	MCL	TSS	ENSG00000178685	PARP10	chr8_14289	BTM-likely	other	B-likely	other	other
chr8	145063601	145065800	2200	MCL	TSS	ENSG00000178685;ENSG00000178719	PARP10;GRINA	chr8_14290	BTM-likely	other	B	other	B
chr8	145132401	145135000	2600	MCL	TSS	ENSG00000255224;ENSG00000178896	CTD-3065J16.9;EXOSC4	chr8_14292	BTM	other	B	B	B
chr8	145136801	145138800	2000	MCL	TSS	ENSG00000197858	GPAA1	chr8_14293	BTM	other	B	other	B
chr8	145149201	145151400	2200	MCL	TSS	ENSG00000179091	CYC1	chr8_14294	BTM	other	B	B	B
chr8	145157601	145160800	3200	MCL	TSS	ENSG00000179526;ENSG00000179632	SHARPIN;MAF1	chr8_14295	BTM	post-HSC	B	B	B
chr8	145514001	145516800	2800	MCL	TSS	ENSG00000170727;ENSG00000185122	BOP1;HSF1	chr8_14296	BTM	post-HSC	B	B	B
chr8	145549201	145551400	2200	MCL	TSS	ENSG00000185000	DGAT1	chr8_14297	BTM	other	B	B	B
chr8	145580801	145583600	2800	MCL	TSS	ENSG00000182325;ENSG00000185803	FBXL6;SLC52A2	chr8_14298	BTM	other	B	B	B
chr8	145596801	145599000	2200	MCL	TSS	ENSG00000173137	ADCK5	chr8_14299	BTM-likely	other	B	other	B
chr8	145633401	145635600	2200	MCL	TSS	ENSG00000071894;ENSG00000272115	CPSF1;GS1-393G12.14	chr8_14300	BTM	post-HSC	B	other	B
chr8	145652001	145655200	3200	MCL	TSS	ENSG00000160948	VPS28	chr8_14301	BTM	post-HSC	B	B	B
chr8	145668801	145670800	2000	MCL	TSS	ENSG00000160949	TONSL	chr8_14302	BTM	other	B	other	B
chr8	145686601	145689000	2400	MCL	TSS	ENSG00000187954	CYHR1	chr8_14303	BTM	other	B	B	B
chr8	145689801	145693200	3400	MCL	TSS	ENSG00000187954;ENSG00000167702	CYHR1;KIFC2	chr8_14303	BTM	other	B	B	B
chr8	145702801	145705000	2200	MCL	TSS	ENSG00000160972	PPP1R16A	chr8_14304	BTM-likely	other	B	B	B
chr8	145733201	145735800	2600	MCL	TSS	ENSG00000167700	MFSD3	chr8_14306	BTM	other	B	B	B
chr8	145742201	145744400	2200	MCL	TSS	ENSG00000160957;ENSG00000160959	RECQL4;LRRC14	chr8_14307	BTM	other	B	B	B
chr8	145747201	145749600	2400	MCL	TSS	ENSG00000160959	LRRC14	chr8_14308	BTM-likely	other	B	other	B
chr8	145909401	145911800	2400	MCL	TSS	ENSG00000147799	ARHGAP39	chr8_14310	other	other	B-likely	other	other
chr8	145979601	145981800	2200	MCL	TSS	ENSG00000198169	ZNF251	chr8_14311	BTM	other	B	B	B
chr8	146010801	146013400	2600	MCL	TSS	ENSG00000196378	ZNF34	chr8_14312	BTM-likely	other	B	B	B
chr8	146016201	146019000	2800	MCL	TSS	ENSG00000161016	RPL8	chr8_14313	BTM	post-HSC	B	B	B
chr8	146051801	146054000	2200	MCL	TSS	ENSG00000147789	ZNF7	chr8_14315	BTM	other	B	B	B
chr8	146077201	146079400	2200	MCL	TSS	ENSG00000170619;ENSG00000263640	COMMD5;AF235103.1	chr8_14316	BTM-likely	other	B	other	B
chr8	146125201	146128600	3400	MCL	TSS	ENSG00000196150	ZNF250	chr8_14317	BTM	post-HSC	B	B	B
chr8	146227401	146229400	2000	MCL	TSS	ENSG00000196922;ENSG00000255559	ZNF252P;ZNF252P-AS1	chr8_14318	BTM-likely	other	B-likely	other	B-likely
chr8	146276601	146279000	2400	MCL	TSS	ENSG00000182307	C8orf33	chr8_14319	BTM	post-HSC	B	B	B
chr9	214001	216600	2600	MCL	TSS	ENSG00000107099;ENSG00000183784	DOCK8;C9orf66	chr9_14321	BTM-likely	other	B	B	B
chr9	272601	275600	3000	MCL	TSS	ENSG00000107099;ENSG00000235880	DOCK8;RP11-59O6.3	chr9_14323	BTM	other	B	B	B
chr9	468601	471000	2400	MCL	TSS	ENSG00000107104;ENSG00000227155	KANK1;RP11-165F24.3	chr9_14325	BTM-likely	other	B	B	B
chr9	503201	506000	2800	MCL	TSS	ENSG00000107104	KANK1	chr9_14326	BTM-likely	other	B	B	B
chr9	2014201	2019200	5000	MCL	TSS	ENSG00000080503	SMARCA2	chr9_14330	BTM	post-HSC	B	B	B
chr9	2157401	2160400	3000	MCL	TSS	ENSG00000080503	SMARCA2	chr9_14331	BTM-likely	other	B	B	B
chr9	2842601	2845400	2800	MCL	TSS	ENSG00000080608	KIAA0020	chr9_14333	BTM	post-HSC	B	B	B
chr9	3523601	3529200	5600	MCL	TSS	ENSG00000080298;ENSG00000232104	RFX3;RP11-509J21.1	chr9_14334	BTM	post-HSC	B	B	B
chr9	4661601	4663600	2000	MCL	TSS	ENSG00000205808	PPAPDC2	chr9_14337	BTM-likely	other	B-likely	other	B-likely
chr9	4678601	4681200	2600	MCL	TSS	ENSG00000273061;ENSG00000106993	RP11-6J24.6;CDC37L1	chr9_14338	BTM	post-HSC	B	B	B
chr9	4739601	4742200	2600	MCL	TSS	ENSG00000147853	AK3	chr9_14339	BTM	other	B	B	B
chr9	4791801	4794400	2600	MCL	TSS	ENSG00000120158	RCL1	chr9_14341	BTM	post-HSC	B	B	B
chr9	4984001	4987000	3000	MCL	TSS	ENSG00000096968	JAK2	chr9_14342	BTM	post-HSC	B	B	B
chr9	5437001	5439400	2400	MCL	TSS	ENSG00000107020	PLGRKT	chr9_14343	BTM-likely	other	B	other	B
chr9	5449601	5452000	2400	MCL	TSS	ENSG00000120217	CD274	chr9_14344	BTM-likely	other	B-likely	other	other
chr9	5625601	5631400	5800	MCL	TSS	ENSG00000107036	KIAA1432	chr9_14346	BTM	post-HSC	B	B	B
chr9	6006201	6009200	3000	MCL	TSS	ENSG00000183354;ENSG00000263575	KIAA2026;MIR4665	chr9_14348	BTM	post-HSC	B	B	B
chr9	6014401	6016400	2000	MCL	TSS	ENSG00000137040	RANBP6	chr9_14349	BTM-likely	other	B	other	B
chr9	6412001	6416000	4000	MCL	TSS	ENSG00000147854	UHRF2	chr9_14350	BTM	post-HSC	B	B	B
chr9	6680201	6683800	3600	MCL	INTERGENE	none	none	chr9_14352	BTM	other	B	B	B
chr9	6703001	6705000	2000	MCL	TSS	ENSG00000229611	RP11-390F4.10	chr9_14353	BTM-likely	other	B	other	other
chr9	6756601	6760200	3600	MCL	TSS	ENSG00000107077	KDM4C	chr9_14354	BTM	post-HSC	B	B	B
chr9	14690401	14694000	3600	MCL	TSS	ENSG00000175893	ZDHHC21	chr9_14359	BTM-likely	other	B	B	other
chr9	15305801	15307800	2000	MCL	TSS	ENSG00000155158	TTC39B	chr9_14362	BTM	other	B	B	B
chr9	15422001	15424200	2200	MCL	TSS	ENSG00000164975	SNAPC3	chr9_14363	BTM	other	B	other	B
chr9	15509201	15511800	2600	MCL	TSS	ENSG00000164985	PSIP1	chr9_14364	BTM	post-HSC	B	B	B
chr9	15552001	15554400	2400	MCL	TSS	ENSG00000164989	CCDC171	chr9_14365	BTM	post-HSC	B	B	B
chr9	19048401	19051400	3000	MCL	TSS	ENSG00000155876	RRAGA	chr9_14368	BTM	post-HSC	B	B	B
chr9	19101801	19103800	2000	MCL	TSS	ENSG00000147874	HAUS6	chr9_14369	BTM-likely	other	B-likely	other	other
chr9	19126401	19129200	2800	MCL	TSS	ENSG00000147872	PLIN2	chr9_14370	BTM	post-HSC	B	B	B
chr9	19229601	19233400	3800	MCL	TSS	ENSG00000137145	DENND4C	chr9_14371	BTM	post-HSC	B	B	B
chr9	19378201	19381000	2800	MCL	TSS	ENSG00000137154	RPS6	chr9_14372	BTM	post-HSC	B	other	B
chr9	20620801	20624200	3400	MCL	TSS	ENSG00000171843	MLLT3	chr9_14376	BTM	post-HSC	B	B	B
chr9	20683401	20685400	2000	MCL	TSS	ENSG00000188352;ENSG00000227071	FOCAD;RP11-4E23.2	chr9_14377	BTM	post-HSC	B	other	B
chr9	21801601	21804000	2400	MCL	TSS	ENSG00000264545;ENSG00000099810	RP11-145E5.5;MTAP	chr9_14380	BTM	other	B	B	B
chr9	21993001	21996400	3400	MCL	TSS	ENSG00000240498;ENSG00000147889;ENSG00000266446	CDKN2B-AS1;CDKN2A;RP11-149I2.4	chr9_14381	BTM-likely	other	B	B	B
chr9	26891401	26893600	2200	MCL	TSS	ENSG00000120159	CAAP1	chr9_14386	BTM	other	B	B	B
chr9	26945801	26948200	2400	MCL	TSS	ENSG00000096872;ENSG00000137055	IFT74;PLAA	chr9_14387	BTM	post-HSC	B	B	B
chr9	26955201	26957200	2000	MCL	TSS	ENSG00000096872;ENSG00000234676	IFT74;RP11-337A23.3	chr9_14388	BTM-likely	other	B	B	B
chr9	27527801	27530200	2400	MCL	TSS	ENSG00000120162	MOB3B	chr9_14389	BTM-likely	other	B	other	other
chr9	27572201	27574800	2600	MCL	TSS	ENSG00000147894	C9orf72	chr9_14390	BTM	post-HSC	B	B	B
chr9	32524801	32527000	2200	MCL	TSS	ENSG00000107201	DDX58	chr9_14392	BTM	other	B	B	B
chr9	32549801	32553400	3600	MCL	TSS	ENSG00000197579;ENSG00000235453;ENSG00000203659	TOPORS;TOPORS-AS1;AL353671.3	chr9_14393	BTM	post-HSC	B	B	B
chr9	33024001	33026600	2600	MCL	TSS	ENSG00000086061;ENSG00000137074	DNAJA1;APTX	chr9_14396	BTM	post-HSC	B	B	B
chr9	33136401	33139000	2600	MCL	GENE_BODY	ENSG00000086062	B4GALT1	chr9_14398	BTM-likely	other	B	B	other
chr9	33152801	33154800	2000	MCL	GENE_BODY	ENSG00000086062	B4GALT1	chr9_14399	other	other	B-likely	other	other
chr9	33157801	33168600	10800	MCL	TSS	ENSG00000086062;ENSG00000233554	B4GALT1;RP11-326F20.5	chr9_14400	BTM	post-HSC	B	B	B
chr9	33262801	33265800	3000	MCL	TSS	ENSG00000107262;ENSG00000086065	BAG1;CHMP5	chr9_14401	BTM	post-HSC	B	B	B
chr9	33289201	33291600	2400	MCL	TSS	ENSG00000086102	NFX1	chr9_14402	BTM	other	B	B	B
chr9	33295801	33298000	2200	MCL	GENE_BODY	ENSG00000086102	NFX1	chr9_14403	BTM-likely	other	B	B	other
chr9	33472801	33474800	2000	MCL	TSS	ENSG00000165271	NOL6	chr9_14405	BTM	other	B	other	B
chr9	33816201	33819800	3600	MCL	TSS	ENSG00000235481;ENSG00000107341	RP11-133O22.6;UBE2R2	chr9_14406	BTM	post-HSC	B	B	B
chr9	34047601	34050000	2400	MCL	TSS	ENSG00000137073;ENSG00000222259	UBAP2;RN7SKP114	chr9_14408	BTM	post-HSC	B	other	B
chr9	34124001	34127600	3600	MCL	TSS	ENSG00000198876	DCAF12	chr9_14409	BTM	post-HSC	B	B	B
chr9	34178001	34180400	2400	MCL	TSS	ENSG00000165006	UBAP1	chr9_14410	BTM	post-HSC	B	B	B
chr9	34328201	34330600	2400	MCL	TSS	ENSG00000164978;ENSG00000186638	NUDT2;KIF24	chr9_14411	BTM	post-HSC	B	B	B
chr9	34379401	34381400	2000	MCL	TSS	ENSG00000164972	C9orf24	chr9_14413	BTM	other	B	B	B
chr9	34457201	34459200	2000	MCL	TSS	ENSG00000122735;ENSG00000164970	DNAI1;FAM219A	chr9_14414	BTM-likely	other	B	other	B
chr9	34611201	34613200	2000	MCL	TSS	ENSG00000164967	RPP25L	chr9_14415	BTM-likely	other	B	other	B
chr9	34636601	34638600	2000	MCL	TSS	ENSG00000147955;ENSG00000213930	SIGMAR1;GALT	chr9_14416	BTM-likely	other	B-likely	other	B-likely
chr9	34664601	34666600	2000	MCL	TSS	ENSG00000261215;ENSG00000187186;ENSG00000230074	RP11-195F19.30;RP11-195F19.5;RP11-195F19.9	chr9_14418	BTM-likely	other	B	other	B
chr9	34988401	34990800	2400	MCL	TSS	ENSG00000137094	DNAJB5	chr9_14419	BTM	other	B	B	B
chr9	35070001	35073400	3400	MCL	TSS	ENSG00000165280	VCP	chr9_14420	BTM	post-HSC	B	B	B
chr9	35078601	35080800	2200	MCL	TSS	ENSG00000221829	FANCG	chr9_14421	BTM-likely	other	B	other	B
chr9	35114001	35117200	3200	MCL	TSS	ENSG00000005238	FAM214B	chr9_14423	BTM	post-HSC	B	B	B
chr9	35603401	35606800	3400	MCL	TSS	ENSG00000107140	TESK1	chr9_14426	BTM	post-HSC	B	B	B
chr9	35615401	35620000	4600	MCL	TSS	ENSG00000137101	CD72	chr9_14427	BTM-likely	other	B	B	other
chr9	35645601	35651600	6000	MCL	TSS	ENSG00000137101;ENSG00000227933;ENSG00000137078	CD72;RP11-331F9.4;SIT1	chr9_14429	BTM	other	B	B	other
chr9	35657001	35659800	2800	MCL	TSS	ENSG00000269900;ENSG00000159884	RMRP;CCDC107	chr9_14430	BTM	other	B	B	B
chr9	35689401	35691600	2200	MCL	TSS	ENSG00000198467	TPM2	chr9_14432	BTM-likely	other	B	other	other
chr9	35727801	35733600	5800	MCL	TSS	ENSG00000137076;ENSG00000107175	TLN1;CREB3	chr9_14433	BTM	post-HSC	B	B	B
chr9	35746201	35750400	4200	MCL	TSS	ENSG00000070610;ENSG00000107185	GBA2;RGP1	chr9_14434	BTM	post-HSC	B	B	B
chr9	35756001	35759000	3000	MCL	TSS	ENSG00000215183;ENSG00000228843	MSMP;RP11-112J3.15	chr9_14435	BTM-likely	other	B	other	other
chr9	36135801	36138000	2200	MCL	TSS	ENSG00000122694	GLIPR2	chr9_14440	BTM	other	B	B	other
chr9	36142401	36145400	3000	MCL	TSS	ENSG00000122694	GLIPR2	chr9_14440	BTM	other	B	B	other
chr9	36190001	36193200	3200	MCL	TSS	ENSG00000122705	CLTA	chr9_14442	BTM	post-HSC	B	B	B
chr9	36398801	36401800	3000	MCL	TSS	ENSG00000137075	RNF38	chr9_14444	BTM	post-HSC	B	B	B
chr9	36485801	36489000	3200	MCL	TSS	ENSG00000137075	RNF38	chr9_14445	BTM	post-HSC	B	B	B
chr9	36572201	36574200	2000	MCL	TSS	ENSG00000165304	MELK	chr9_14446	BTM-likely	other	B	other	B
chr9	36985801	36988400	2600	MCL	GENE_BODY	ENSG00000196092	PAX5	chr9_14447	B	other	B	other	other
chr9	36996001	37007400	11400	MCL	TSS	ENSG00000196092;ENSG00000250850	PAX5;RP11-297B17.3	chr9_14448	B	other	B	B	other
chr9	37022801	37039600	16800	MCL	TSS	ENSG00000196092	PAX5	chr9_14450	B	other	B	B	other
chr9	37079001	37082800	3800	MCL	TSS	ENSG00000260100;ENSG00000233137	RP11-220I1.5;RP11-220I1.1	chr9_14451	BTM-likely	other	B	B	B
chr9	37119801	37123400	3600	MCL	TSS	ENSG00000147905	ZCCHC7	chr9_14452	BTM	other	B	B	B
chr9	37197001	37199400	2400	MCL	GENE_BODY	ENSG00000147905	ZCCHC7	chr9_14454	BTM-likely	other	B	other	B
chr9	37289401	37291400	2000	MCL	GENE_BODY	ENSG00000147905	ZCCHC7	chr9_14455	BM-likely	other	B	B	other
chr9	37369401	37371800	2400	MCL	INTERGENE	none	none	chr9_14457	BM-likely	other	B	other	other
chr9	37421801	37424800	3000	MCL	TSS	ENSG00000137106	GRHPR	chr9_14458	BTM-likely	other	B	other	B
chr9	37463801	37467200	3400	MCL	TSS	ENSG00000168795	ZBTB5	chr9_14459	BTM	post-HSC	B	B	B
chr9	37485201	37487400	2200	MCL	TSS	ENSG00000137054	POLR1E	chr9_14460	BTM-likely	other	B	other	B
chr9	37574601	37577600	3000	MCL	TSS	ENSG00000147912	FBXO10	chr9_14461	BTM-likely	other	B	other	other
chr9	37590801	37593400	2600	MCL	TSS	ENSG00000256966;ENSG00000175768	RP11-613M10.8;TOMM5	chr9_14462	BTM-likely	other	B	other	B
chr9	37784001	37786000	2000	MCL	TSS	ENSG00000107371	EXOSC3	chr9_14463	BTM	other	B	other	B
chr9	37800001	37802400	2400	MCL	TSS	ENSG00000107371;ENSG00000122741	EXOSC3;DCAF10	chr9_14464	BTM	other	B	other	B
chr9	37902801	37905200	2400	MCL	TSS	ENSG00000122696	SLC25A51	chr9_14465	BTM	other	B	B	B
chr9	42250601	42252600	2000	MCL	TSS	ENSG00000237846	RP11-216M21.1	chr9_14471	other	other	B-likely	other	other
chr9	45437201	45442600	5400	MCL	TSS	ENSG00000268578	AL354718.1	chr9_14472	BTM-likely	other	B	B	B
chr9	71319201	71322400	3200	MCL	TSS	ENSG00000107242	PIP5K1B	chr9_14481	BM	post-HSC	B	B	B
chr9	71394201	71396200	2000	MCL	TSS	ENSG00000187866	FAM122A	chr9_14482	BTM	other	B	B	B
chr9	71735801	71737800	2000	MCL	TSS	ENSG00000119139	TJP2	chr9_14485	BTM	post-HSC	B	B	B
chr9	72373401	72375600	2200	MCL	TSS	ENSG00000188647	PTAR1	chr9_14488	BTM	other	B	other	B
chr9	72872801	72875400	2600	MCL	TSS	ENSG00000198887;ENSG00000268364	SMC5;SMC5-AS1	chr9_14489	BTM	post-HSC	B	B	B
chr9	73025201	73030000	4800	MCL	TSS	ENSG00000119138	KLF9	chr9_14490	BTM	post-HSC	B	B	other
chr9	73033201	73036400	3200	MCL	INTERGENE	none	none	chr9_14491	BTM	other	B	B	B
chr9	74381401	74385200	3800	MCL	TSS	ENSG00000135048	TMEM2	chr9_14493	BTM	post-HSC	B	B	B
chr9	74523601	74527600	4000	MCL	TSS	ENSG00000155621;ENSG00000107362	C9orf85;ABHD17B	chr9_14494	BTM	post-HSC	B	B	B
chr9	74977001	74981200	4200	MCL	TSS	ENSG00000107372	ZFAND5	chr9_14497	BTM	post-HSC	B	B	B
chr9	75766201	75768600	2400	MCL	TSS	ENSG00000135046	ANXA1	chr9_14500	TM	post-HSC	MCL	other	other
chr9	77566201	77568600	2400	MCL	TSS	ENSG00000203321;ENSG00000135045	RP11-197P3.4;C9orf40	chr9_14503	BTM	other	B	B	B
chr9	77641601	77644000	2400	MCL	TSS	ENSG00000156017	C9orf41	chr9_14504	BTM	post-HSC	B	B	B
chr9	77701801	77705400	3600	MCL	TSS	ENSG00000134996;ENSG00000106733	OSTF1;NMRK1	chr9_14505	BTM	post-HSC	B	B	B
chr9	79008401	79010600	2200	MCL	TSS	ENSG00000135002	RFK	chr9_14507	BTM	post-HSC	B	B	B
chr9	79791601	79794200	2600	MCL	TSS	ENSG00000197969;ENSG00000232998	VPS13A;VPS13A-AS1	chr9_14510	BTM	post-HSC	B	B	B
chr9	80644601	80646600	2000	MCL	TSS	ENSG00000156052	GNAQ	chr9_14514	TM	post-HSC	MCL	other	other
chr9	80850001	80852200	2200	MCL	TSS	ENSG00000148019	CEP78	chr9_14515	BTM-likely	other	B	other	B
chr9	82185001	82189600	4600	MCL	TSS	ENSG00000106829	TLE4	chr9_14517	BTM	post-HSC	B	B	B
chr9	84301001	84305600	4600	MCL	TSS	ENSG00000196781;ENSG00000233926	TLE1;RP11-154D17.1	chr9_14520	BTM-likely	other	B	B	B
chr9	86237201	86239400	2200	MCL	TSS	ENSG00000148057	IDNK	chr9_14523	BTM-likely	other	B	other	other
chr9	86320601	86324000	3400	MCL	TSS	ENSG00000135018;ENSG00000254473	UBQLN1;RP11-522I20.3	chr9_14525	BTM	post-HSC	B	B	B
chr9	86431401	86433400	2000	MCL	TSS	ENSG00000165113	GKAP1	chr9_14526	BTM-likely	other	B	other	B
chr9	86535201	86537200	2000	MCL	TSS	ENSG00000165115	KIF27	chr9_14527	BTM-likely	other	B-likely	other	other
chr9	86592601	86597000	4400	MCL	TSS	ENSG00000165119;ENSG00000178966	HNRNPK;RMI1	chr9_14529	BTM	post-HSC	B	B	B
chr9	88355201	88357800	2600	MCL	TSS	ENSG00000135049	AGTPBP1	chr9_14533	BTM	other	B	B	B
chr9	88555201	88557200	2000	MCL	TSS	ENSG00000135040	NAA35	chr9_14535	BTM	other	B	B	B
chr9	88896201	88898400	2200	MCL	TSS	ENSG00000135070	ISCA1	chr9_14537	BTM	post-HSC	B	B	B
chr9	88964401	88970200	5800	MCL	TSS	ENSG00000083223	ZCCHC6	chr9_14539	BTM	other	B	B	B
chr9	91002201	91004600	2400	MCL	TSS	ENSG00000106723	SPIN1	chr9_14543	BTM	post-HSC	B	B	B
chr9	91924601	91927800	3200	MCL	TSS	ENSG00000123975;ENSG00000265112	CKS2;MIR3153	chr9_14546	BTM	post-HSC	B	B	B
chr9	91932601	91934800	2200	MCL	TSS	ENSG00000187742	SECISBP2	chr9_14547	BTM	other	B	other	B
chr9	92110001	92113600	3600	MCL	TSS	ENSG00000187764;ENSG00000264913	SEMA4D;AL590233.1	chr9_14551	BTM	post-HSC	B	B	B
chr9	92218001	92221800	3800	MCL	TSS	ENSG00000130222	GADD45G	chr9_14553	BTM	other	B	B	other
chr9	93563001	93568800	5800	MCL	TSS	ENSG00000165025	SYK	chr9_14557	BM	other	B	B	other
chr9	93569201	93571400	2200	MCL	GENE_BODY	ENSG00000165025	SYK	chr9_14557	BM	other	B	B	other
chr9	93588401	93594000	5600	MCL	TSS	ENSG00000165025	SYK	chr9_14558	BM-likely	other	B	B	other
chr9	94122801	94124800	2000	MCL	TSS	ENSG00000148090	AUH	chr9_14561	BTM	other	B	B	B
chr9	94184801	94187600	2800	MCL	TSS	ENSG00000165030	NFIL3	chr9_14562	BTM	other	B	B	B
chr9	94876601	94878600	2000	MCL	TSS	ENSG00000090054	SPTLC1	chr9_14563	BTM-likely	other	B	other	B
chr9	95054401	95057200	2800	MCL	TSS	ENSG00000196305;ENSG00000239183	IARS;SNORA84	chr9_14565	BTM	post-HSC	B	B	B
chr9	95086601	95089000	2400	MCL	TSS	ENSG00000188312;ENSG00000198000	CENPP;NOL8	chr9_14566	BTM	post-HSC	B	B	B
chr9	95431201	95433800	2600	MCL	TSS	ENSG00000127080	IPPK	chr9_14567	BTM	post-HSC	B	B	B
chr9	95489401	95492600	3200	MCL	GENE_BODY	ENSG00000185963	BICD2	chr9_14568	BM-likely	other	B	other	other
chr9	95524201	95528600	4400	MCL	TSS	ENSG00000185963	BICD2	chr9_14570	BTM	post-HSC	B	B	B
chr9	95725801	95729200	3400	MCL	TSS	ENSG00000127084	FGD3	chr9_14572	BTM	post-HSC	B	B	B
chr9	95820401	95827400	7000	MCL	TSS	ENSG00000157303	SUSD3	chr9_14573	BTM	other	B	B	other
chr9	95855601	95861200	5600	MCL	TSS	ENSG00000223446;ENSG00000165233	RP11-274J16.5;C9orf89	chr9_14574	BTM	post-HSC	B	B	B
chr9	95894801	95897400	2600	MCL	TSS	ENSG00000131669	NINJ1	chr9_14577	BTM	other	B	B	B
chr9	96212401	96217000	4600	MCL	TSS	ENSG00000188938;ENSG00000048828	FAM120AOS;FAM120A	chr9_14578	BTM	post-HSC	B	B	B
chr9	96337401	96340600	3200	MCL	TSS	ENSG00000197724	PHF2	chr9_14580	BTM	post-HSC	B	B	B
chr9	96927601	96931200	3600	MCL	TSS	ENSG00000269946	RP11-2B6.3	chr9_14582	BTM	post-HSC	B	B	B
chr9	98256001	98258400	2400	MCL	TSS	ENSG00000185920;ENSG00000271314	PTCH1;RP11-435O5.6	chr9_14587	other	other	B-likely	other	other
chr9	98267401	98274400	7000	MCL	TSS	ENSG00000185920;ENSG00000271155	PTCH1;RP11-435O5.5	chr9_14588	BT	other	B	other	B
chr9	98636801	98639400	2600	MCL	TSS	ENSG00000175611;ENSG00000182150	LINC00476;ERCC6L2	chr9_14590	BTM	post-HSC	B	B	B
chr9	99178401	99183600	5200	MCL	TSS	ENSG00000165244	ZNF367	chr9_14593	BTM	post-HSC	B	B	B
chr9	99211801	99214000	2200	MCL	TSS	ENSG00000130956	HABP4	chr9_14594	BTM-likely	other	B	B	B
chr9	99539401	99541400	2000	MCL	TSS	ENSG00000081386	ZNF510	chr9_14597	BTM	other	B	B	B
chr9	100173601	100175800	2200	MCL	TSS	ENSG00000196116	TDRD7	chr9_14602	BTM-likely	other	B	B	B
chr9	100394201	100397600	3400	MCL	TSS	ENSG00000136937;ENSG00000136925	NCBP1;TSTD2	chr9_14603	BTM	post-HSC	B	B	B
chr9	100458201	100460400	2200	MCL	TSS	ENSG00000136936	XPA	chr9_14604	BTM	other	B	other	B
chr9	100684001	100686400	2400	MCL	TSS	ENSG00000136932	C9orf156	chr9_14606	BTM	other	B	B	B
chr9	100744601	100748600	4000	MCL	TSS	ENSG00000136938	ANP32B	chr9_14608	BTM	post-HSC	B	B	B
chr9	100880201	100882200	2000	MCL	TSS	ENSG00000106785	TRIM14	chr9_14611	BTM-likely	other	B-likely	other	other
chr9	101017001	101019600	2600	MCL	TSS	ENSG00000095383	TBC1D2	chr9_14614	BTM	post-HSC	B	B	B
chr9	101866401	101869200	2800	MCL	TSS	ENSG00000106799	TGFBR1	chr9_14618	BTM	post-HSC	B	B	B
chr9	101982801	101985600	2800	MCL	TSS	ENSG00000119523;ENSG00000106803	ALG2;SEC61B	chr9_14619	BTM	post-HSC	B	B	B
chr9	102581001	102588400	7400	MCL	TSS	ENSG00000237461;ENSG00000119508	RP11-554F20.1;NR4A3	chr9_14620	BTM	post-HSC	B	B	B
chr9	102860001	102862600	2600	MCL	TSS	ENSG00000023318;ENSG00000119509	ERP44;INVS	chr9_14623	BTM	post-HSC	B	B	B
chr9	103113601	103116200	2600	MCL	TSS	ENSG00000136891	TEX10	chr9_14624	BTM	post-HSC	B	B	B
chr9	104159801	104162200	2400	MCL	TSS	ENSG00000136897;ENSG00000136870	MRPL50;ZNF189	chr9_14627	BTM	post-HSC	B	B	B
chr9	104295201	104297200	2000	MCL	TSS	ENSG00000165152;ENSG00000155827	TMEM246;RNF20	chr9_14628	BTM-likely	other	B	other	B
chr9	106855201	106857800	2600	MCL	TSS	ENSG00000270332;ENSG00000136824	RP11-82L2.1;SMC2	chr9_14629	BTM	post-HSC	B	B	B
chr9	107509001	107511400	2400	MCL	TSS	ENSG00000136783	NIPSNAP3A	chr9_14630	BTM	post-HSC	B	B	B
chr9	107525601	107528000	2400	MCL	TSS	ENSG00000165028	NIPSNAP3B	chr9_14631	BTM-likely	other	B	B	B
chr9	107688201	107691000	2800	MCL	TSS	ENSG00000165029;ENSG00000226334	ABCA1;RP11-217B7.2	chr9_14632	BTM	other	B	B	B
chr9	108006201	108008600	2400	MCL	TSS	ENSG00000070214	SLC44A1	chr9_14635	BTM	post-HSC	B	B	B
chr9	108455801	108458200	2400	MCL	TSS	ENSG00000095209	TMEM38B	chr9_14638	BTM	post-HSC	B	B	B
chr9	110044201	110048600	4400	MCL	TSS	ENSG00000119318	RAD23B	chr9_14640	BTM	post-HSC	B	B	B
chr9	111695201	111697600	2400	MCL	TSS	ENSG00000070061;ENSG00000119328	IKBKAP;FAM206A	chr9_14643	BTM	post-HSC	B	B	B
chr9	111774401	111776400	2000	MCL	TSS	ENSG00000119326	CTNNAL1	chr9_14644	BTM-likely	other	B	other	B
chr9	111880201	111882800	2600	MCL	TSS	ENSG00000106771	TMEM245	chr9_14645	BTM	other	B	other	B
chr9	112809801	112813800	4000	MCL	TSS	ENSG00000241978	AKAP2	chr9_14646	BTM	other	B	B	B
chr9	113017001	113020200	3200	MCL	TSS	ENSG00000136810	TXN	chr9_14650	BTM	post-HSC	B	B	B
chr9	114244601	114247200	2600	MCL	TSS	ENSG00000136813	KIAA0368	chr9_14652	BTM	post-HSC	B	B	B
chr9	114392801	114394800	2000	MCL	TSS	ENSG00000244115;ENSG00000059769;ENSG00000204173	DNAJC25-GNG10;DNAJC25;LRRC37A5P	chr9_14654	BTM	other	B	other	B
chr9	114423201	114425200	2000	MCL	TSS	ENSG00000242616	GNG10	chr9_14655	BTM	other	B	B	B
chr9	114658201	114662600	4400	MCL	TSS	ENSG00000148154	UGCG	chr9_14656	BTM	post-HSC	B	B	B
chr9	115093001	115097200	4200	MCL	TSS	ENSG00000119314	PTBP3	chr9_14661	BTM	post-HSC	B	B	B
chr9	115140601	115143400	2800	MCL	TSS	ENSG00000119471	HSDL2	chr9_14662	BTM	post-HSC	B	B	B
chr9	115248201	115250600	2400	MCL	TSS	ENSG00000165185;ENSG00000230185	KIAA1958;C9orf147	chr9_14663	BTM	other	B	B	B
chr9	115512201	115514600	2400	MCL	TSS	ENSG00000148158;ENSG00000226609	SNX30;RP11-276E15.4	chr9_14665	BTM	other	B	B	B
chr9	115981401	115984800	3400	MCL	TSS	ENSG00000136868;ENSG00000119321	SLC31A1;FKBP15	chr9_14670	BTM	other	B	B	B
chr9	116036801	116038800	2000	MCL	TSS	ENSG00000176386;ENSG00000136875	CDC26;PRPF4	chr9_14671	BTM	post-HSC	B	B	B
chr9	116138001	116140000	2000	MCL	TSS	ENSG00000119431	HDHD3	chr9_14673	BTM-likely	other	B-likely	other	other
chr9	116171601	116174200	2600	MCL	TSS	ENSG00000148229;ENSG00000157653	POLE3;C9orf43	chr9_14675	BTM	post-HSC	B	B	B
chr9	116341201	116345000	3800	MCL	TSS	ENSG00000138835	RGS3	chr9_14679	BTM	other	B	other	other
chr9	117144601	117153400	8800	MCL	TSS	ENSG00000106948	AKNA	chr9_14682	BTM	post-HSC	B	B	B
chr9	117159001	117161200	2200	MCL	TSS	ENSG00000235119	RP11-9M16.2	chr9_14683	BTM	other	B	B	other
chr9	117264201	117268600	4400	MCL	TSS	ENSG00000095397	DFNB31	chr9_14684	BTM	other	B	B	B
chr9	117349401	117355200	5800	MCL	TSS	ENSG00000136888	ATP6V1G1	chr9_14685	BTM	post-HSC	B	B	B
chr9	117372601	117376000	3400	MCL	TSS	ENSG00000157693	C9orf91	chr9_14686	BTM	other	B	B	B
chr9	117690001	117693200	3200	MCL	TSS	ENSG00000106952	TNFSF8	chr9_14688	BTM	other	B	B	B
chr9	119448801	119450800	2000	MCL	TSS	ENSG00000148219;ENSG00000119401	ASTN2;TRIM32	chr9_14689	other	other	B-likely	other	B-likely
chr9	120466201	120468200	2000	MCL	TSS	ENSG00000136869	TLR4	chr9_14691	BM-likely	other	B-likely	other	other
chr9	123341201	123343200	2000	MCL	TSS	ENSG00000136861	CDK5RAP2	chr9_14693	BTM	other	B	other	B
chr9	123474001	123477800	3800	MCL	TSS	ENSG00000106780	MEGF9	chr9_14695	BTM	post-HSC	B	B	B
chr9	123554201	123556800	2600	MCL	TSS	ENSG00000119402;ENSG00000214654	FBXW2;RP11-27I1.4	chr9_14697	BTM	post-HSC	B	other	B
chr9	123604201	123606600	2400	MCL	TSS	ENSG00000095261;ENSG00000226752	PSMD5;PSMD5-AS1	chr9_14698	BTM	other	B	other	B
chr9	123638001	123641000	3000	MCL	TSS	ENSG00000119403	PHF19	chr9_14700	BTM	other	B	B	B
chr9	123690001	123692000	2000	MCL	TSS	ENSG00000056558	TRAF1	chr9_14701	BTM	other	B	B	other
chr9	123833401	123838600	5200	MCL	TSS	ENSG00000119397	CNTRL	chr9_14702	BTM	post-HSC	B	B	B
chr9	123883401	123885400	2000	MCL	TSS	ENSG00000119397	CNTRL	chr9_14703	BTM	other	B	other	other
chr9	123961001	123965000	4000	MCL	TSS	ENSG00000119396	RAB14	chr9_14704	BTM	post-HSC	B	B	B
chr9	124131001	124133200	2200	MCL	TSS	ENSG00000148175	STOM	chr9_14710	BTM	other	B	B	B
chr9	124854201	124856200	2000	MCL	TSS	ENSG00000175764	TTLL11	chr9_14712	BTM	other	B	other	B
chr9	125026001	125028400	2400	MCL	TSS	ENSG00000148187;ENSG00000119446	MRRF;RBM18	chr9_14713	BTM	other	B	B	B
chr9	125589401	125591600	2200	MCL	TSS	ENSG00000136940	PDCL	chr9_14716	BTM-likely	other	B	other	other
chr9	125665001	125668400	3400	MCL	TSS	ENSG00000056586	RC3H2	chr9_14717	BTM	post-HSC	B	B	B
chr9	125674401	125676400	2000	MCL	TSS	ENSG00000186130	ZBTB6	chr9_14718	BTM-likely	other	B	other	B
chr9	125692801	125695200	2400	MCL	TSS	ENSG00000171448	ZBTB26	chr9_14719	BTM	post-HSC	B	B	B
chr9	125702601	125704600	2000	MCL	TSS	ENSG00000011454	RABGAP1	chr9_14720	BTM-likely	other	B-likely	other	other
chr9	126028401	126031800	3400	MCL	TSS	ENSG00000165209	STRBP	chr9_14723	BTM	post-HSC	B	B	B
chr9	126100601	126103200	2600	MCL	INTERGENE	none	none	chr9_14724	BTM-likely	other	B	other	B
chr9	126690401	126693000	2600	MCL	TSS	ENSG00000119522	DENND1A	chr9_14726	BTM-likely	other	B	B	B
chr9	126978801	126981200	2400	MCL	INTERGENE	none	none	chr9_14729	BTM-likely	other	B	other	other
chr9	127019601	127022600	3000	MCL	TSS	ENSG00000119408	NEK6	chr9_14730	BTM-likely	other	B	B	B
chr9	127420401	127423200	2800	MCL	TSS	ENSG00000224020	MIR181A2HG	chr9_14733	BTM	post-HSC	B	other	other
chr9	127622401	127625400	3000	MCL	TSS	ENSG00000136942;ENSG00000136950	RPL35;ARPC5L	chr9_14735	BTM	other	B	B	B
chr9	127630201	127636000	5800	MCL	TSS	ENSG00000136950	ARPC5L	chr9_14736	BTM	post-HSC	B	B	B
chr9	127702401	127704600	2200	MCL	TSS	ENSG00000136935	GOLGA1	chr9_14737	BTM	post-HSC	B	B	B
chr9	127950801	127953200	2400	MCL	TSS	ENSG00000119414	PPP6C	chr9_14738	BTM	other	B	B	B
chr9	127961801	127963800	2000	MCL	TSS	ENSG00000136933	RABEPK	chr9_14739	BTM-likely	other	B-likely	other	B-likely
chr9	128001801	128004800	3000	MCL	TSS	ENSG00000044574;ENSG00000239705	HSPA5;RP11-65N13.8	chr9_14740	BTM	post-HSC	B	B	B
chr9	128508001	128511600	3600	MCL	TSS	ENSG00000167081;ENSG00000229582	PBX3;RP11-423C15.3	chr9_14744	BTM	post-HSC	B	B	B
chr9	129294001	129296800	2800	MCL	INTERGENE	none	none	chr9_14749	BM-likely	other	B-likely	other	other
chr9	129483801	129486200	2400	MCL	INTERGENE	none	none	chr9_14750	BTM	other	B	other	other
chr9	129566801	129568800	2000	MCL	TSS	ENSG00000169155	ZBTB43	chr9_14751	BTM-likely	other	B	other	B
chr9	129622201	129625200	3000	MCL	TSS	ENSG00000177125	ZBTB34	chr9_14752	BTM	post-HSC	B	B	B
chr9	129986401	129988800	2400	MCL	TSS	ENSG00000136895	GARNL3	chr9_14753	BTM-likely	other	B	B	B
chr9	130158401	130160800	2400	MCL	TSS	ENSG00000136856	SLC2A8	chr9_14754	BM	other	B	B	B
chr9	130185401	130187800	2400	MCL	TSS	ENSG00000196152	ZNF79	chr9_14755	BTM	post-HSC	B	B	B
chr9	130211401	130215000	3600	MCL	TSS	ENSG00000197958;ENSG00000148356	RPL12;LRSAM1	chr9_14756	BTM	post-HSC	B	B	B
chr9	130476601	130478800	2200	MCL	TSS	ENSG00000187024;ENSG00000167094	PTRH1;TTC16	chr9_14761	BTM	other	B	B	B
chr9	130538001	130542600	4600	MCL	TSS	ENSG00000095370	SH2D3C	chr9_14763	BTM	post-HSC	B	B	B
chr9	130545201	130549800	4600	MCL	TSS	ENSG00000136807;ENSG00000266070	CDK9;MIR3960	chr9_14764	BTM	post-HSC	B	B	B
chr9	130564401	130566600	2200	MCL	TSS	ENSG00000136877	FPGS	chr9_14765	BTM	post-HSC	B	B	B
chr9	130659401	130662600	3200	MCL	TSS	ENSG00000160408	ST6GALNAC6	chr9_14767	BTM-likely	other	B-likely	other	other
chr9	130665401	130669400	4000	MCL	TSS	ENSG00000160408	ST6GALNAC6	chr9_14768	BTM	other	B	B	B
chr9	130677201	130680200	3000	MCL	TSS	ENSG00000136840	ST6GALNAC4	chr9_14769	BTM	other	B	B	B
chr9	130698801	130700800	2000	MCL	TSS	ENSG00000136908;ENSG00000227218	DPM2;RP11-203J24.8	chr9_14770	BTM-likely	other	B	other	B
chr9	130732801	130744400	11600	MCL	TSS	ENSG00000167106	FAM102A	chr9_14773	BTM	post-HSC	B	B	B
chr9	130828201	130832200	4000	MCL	TSS	ENSG00000171169;ENSG00000148339	NAIF1;SLC25A25	chr9_14775	BTM	post-HSC	B	B	B
chr9	130888401	130891600	3200	MCL	TSS	ENSG00000148334;ENSG00000232850	PTGES2;AL590708.2	chr9_14777	BTM	post-HSC	B	B	B
chr9	130921601	130923600	2000	MCL	TSS	ENSG00000171159	C9orf16	chr9_14779	BTM-likely	other	B-likely	other	B-likely
chr9	130952601	130955600	3000	MCL	TSS	ENSG00000148337	CIZ1	chr9_14780	BTM-likely	other	B	B	B
chr9	131037201	131039400	2200	MCL	TSS	ENSG00000167110;ENSG00000175854	GOLGA2;SWI5	chr9_14781	BTM	other	B	B	B
chr9	131083801	131086200	2400	MCL	TSS	ENSG00000167112;ENSG00000167113	TRUB2;COQ4	chr9_14782	BTM	other	B	B	B
chr9	131132601	131134800	2200	MCL	TSS	ENSG00000167118	URM1	chr9_14784	BTM-likely	other	B	other	B
chr9	131217801	131219800	2000	MCL	TSS	ENSG00000136811	ODF2	chr9_14786	BTM	other	B	B	B
chr9	131266201	131268200	2000	MCL	TSS	ENSG00000119392	GLE1	chr9_14787	BTM-likely	other	B	other	B
chr9	131313801	131316400	2600	MCL	TSS	ENSG00000197694;ENSG00000228395	SPTAN1;RP11-216B9.6	chr9_14788	BTM	other	B	B	B
chr9	131444601	131449200	4600	MCL	TSS	ENSG00000119335	SET	chr9_14790	BTM	other	B	B	B
chr9	131450601	131454000	3400	MCL	TSS	ENSG00000119335	SET	chr9_14791	BTM	post-HSC	B	B	B
chr9	131485401	131487600	2200	MCL	TSS	ENSG00000160446;ENSG00000223478	ZDHHC12;RP11-545E17.3	chr9_14792	BTM	other	B	other	B
chr9	131533001	131535000	2000	MCL	TSS	ENSG00000160445	ZER1	chr9_14793	BTM	other	B	other	B
chr9	131580001	131582000	2000	MCL	TSS	ENSG00000167136	ENDOG	chr9_14795	BTM-likely	other	B	other	B
chr9	131590801	131592800	2000	MCL	TSS	ENSG00000198917	C9orf114	chr9_14796	BTM-likely	other	B-likely	other	B-likely
chr9	131642401	131646000	3600	MCL	TSS	ENSG00000171097;ENSG00000136802	CCBL1;LRRC8A	chr9_14797	BTM	post-HSC	B	B	B
chr9	131683201	131685200	2000	MCL	TSS	ENSG00000175287	PHYHD1	chr9_14798	other	other	B-likely	other	B-likely
chr9	131708801	131711000	2200	MCL	TSS	ENSG00000095319;ENSG00000175283	NUP188;DOLK	chr9_14799	BTM	other	B	B	B
chr9	131789001	131791000	2000	MCL	TSS	ENSG00000148341	SH3GLB2	chr9_14800	BTM-likely	other	B-likely	other	B-likely
chr9	131798201	131800400	2200	MCL	TSS	ENSG00000148343	FAM73B	chr9_14801	BTM	other	B	other	B
chr9	131842401	131844600	2200	MCL	TSS	ENSG00000167130	DOLPP1	chr9_14802	BTM	other	B	B	B
chr9	131872201	131875000	2800	MCL	TSS	ENSG00000095321;ENSG00000119383	CRAT;PPP2R4	chr9_14803	BTM	post-HSC	B	B	B
chr9	131901601	131905800	4200	MCL	TSS	ENSG00000119383	PPP2R4	chr9_14804	BTM	other	B	other	B
chr9	131936001	131941200	5200	MCL	TSS	ENSG00000188483;ENSG00000268050;ENSG00000204055	IER5L;RP11-247A12.8;RP11-247A12.2	chr9_14805	BTM	post-HSC	B	B	B
chr9	132175001	132177000	2000	MCL	INTERGENE	none	none	chr9_14812	BTM	other	B	other	other
chr9	132221401	132223600	2200	MCL	INTERGENE	none	none	chr9_14813	BTM	other	B	other	other
chr9	132250201	132252200	2000	MCL	TSS	ENSG00000204054	LINC00963	chr9_14815	BTM-likely	other	B-likely	other	B-likely
chr9	132386601	132390200	3600	MCL	TSS	ENSG00000148335	NTMT1	chr9_14818	BTM	post-HSC	B	B	B
chr9	132402801	132405200	2400	MCL	TSS	ENSG00000148331	ASB6	chr9_14819	BTM	other	B	B	B
chr9	132596401	132599200	2800	MCL	TSS	ENSG00000136819;ENSG00000136878	C9orf78;USP20	chr9_14822	BTM	post-HSC	B	B	B
chr9	132646401	132654600	8200	MCL	TSS	ENSG00000224988	RP11-409K20.7	chr9_14823	BTM	other	B	B	B
chr9	132799601	132806400	6800	MCL	TSS	ENSG00000187239	FNBP1	chr9_14827	BTM	post-HSC	B	B	B
chr9	132815401	132817400	2000	MCL	TSS	ENSG00000148358	GPR107	chr9_14828	BTM-likely	other	B	other	B
chr9	133454001	133456000	2000	MCL	TSS	ENSG00000107164	FUBP3	chr9_14832	BTM	other	B	other	B
chr9	133568401	133570400	2000	MCL	TSS	ENSG00000130713	EXOSC2	chr9_14834	BTM-likely	other	B	other	B
chr9	133587601	133590200	2600	MCL	TSS	ENSG00000097007	ABL1	chr9_14835	BTM	other	B	other	B
chr9	133709801	133712000	2200	MCL	TSS	ENSG00000097007	ABL1	chr9_14836	BTM	other	B	other	B
chr9	134000001	134002200	2200	MCL	TSS	ENSG00000126883	NUP214	chr9_14837	BTM	other	B	other	B
chr9	134143401	134154400	11000	MCL	TSS	ENSG00000126882	FAM78A	chr9_14840	BTM	post-HSC	B	B	B
chr9	134248001	134250000	2000	MCL	INTERGENE	none	none	chr9_14841	BTM-likely	other	B	other	B
chr9	134268401	134273600	5200	MCL	TSS	ENSG00000130723	PRRC2B	chr9_14842	BTM	other	B	B	B
chr9	134281601	134283800	2200	MCL	GENE_BODY	ENSG00000130723	PRRC2B	chr9_14843	BTM-likely	other	B-likely	other	other
chr9	134377601	134379800	2200	MCL	TSS	ENSG00000130714	POMT1	chr9_14844	BTM	other	B	other	B
chr9	134548801	134553600	4800	MCL	GENE_BODY	ENSG00000107263	RAPGEF1	chr9_14846	BTM-likely	other	B	B	B
chr9	134600001	134605400	5400	MCL	TSS	ENSG00000240853	RN7SL328P	chr9_14848	BTM	other	B	other	other
chr9	134606201	134610000	3800	MCL	GENE_BODY	ENSG00000107263	RAPGEF1	chr9_14849	BTM	other	B	B	B
chr9	134610801	134615800	5000	MCL	TSS	ENSG00000107263	RAPGEF1	chr9_14849	BTM	other	B	B	B
chr9	135116001	135118600	2600	MCL	TSS	ENSG00000196358	NTNG2	chr9_14852	BTM	other	B	B	B
chr9	135228201	135231200	3000	MCL	TSS	ENSG00000107290	SETX	chr9_14854	BTM	other	B	B	B
chr9	135257001	135260200	3200	MCL	GENE_BODY	ENSG00000125482	TTF1	chr9_14855	BTM-likely	other	B	other	other
chr9	135544601	135547400	2800	MCL	TSS	ENSG00000125485;ENSG00000125484	DDX31;GTF3C4	chr9_14857	BTM	post-HSC	B	B	B
chr9	135644201	135646400	2200	MCL	TSS	ENSG00000224992	RP11-295G24.5	chr9_14858	BTM	post-HSC	B	B	B
chr9	135818801	135821000	2200	MCL	TSS	ENSG00000165699;ENSG00000165702	TSC1;GFI1B	chr9_14860	BTM	post-HSC	B	B	B
chr9	135904801	135907400	2600	MCL	TSS	ENSG00000148308	GTF3C5	chr9_14862	BTM	post-HSC	B	B	B
chr9	135995401	135997400	2000	MCL	TSS	ENSG00000160271	RALGDS	chr9_14864	BTM-likely	other	B	B	B
chr9	136022801	136025400	2600	MCL	TSS	ENSG00000160271	RALGDS	chr9_14865	BTM	post-HSC	B	B	B
chr9	136213401	136216400	3000	MCL	TSS	ENSG00000148297;ENSG00000148303;ENSG00000206611	MED22;RPL7A;SNORD24	chr9_14869	BTM	post-HSC	B	B	B
chr9	136222401	136224400	2000	MCL	TSS	ENSG00000148290;ENSG00000148291	SURF1;SURF2	chr9_14870	BTM	other	B	other	B
chr9	136241401	136243800	2400	MCL	TSS	ENSG00000148248;ENSG00000198870	SURF4;C9orf96	chr9_14872	BTM	post-HSC	B	B	B
chr9	136281601	136284000	2400	MCL	TSS	ENSG00000148300	REXO4	chr9_14873	BTM	post-HSC	B	other	B
chr9	136324401	136326400	2000	MCL	TSS	ENSG00000160325	CACFD1	chr9_14874	BTM-likely	other	B	other	B
chr9	136342601	136345000	2400	MCL	TSS	ENSG00000160326	SLC2A6	chr9_14875	BTM-likely	other	B	B	B
chr9	136566401	136568600	2200	MCL	GENE_BODY	ENSG00000123453	SARDH	chr9_14876	BT-likely	other	B-likely	other	other
chr9	136687001	136689200	2200	MCL	GENE_BODY	ENSG00000160293	VAV2	chr9_14878	BM-likely	other	B	B	other
chr9	136810201	136812200	2000	MCL	GENE_BODY	ENSG00000160293	VAV2	chr9_14879	B	other	B	other	other
chr9	136819401	136823000	3600	MCL	GENE_BODY	ENSG00000160293	VAV2	chr9_14880	BTM-likely	other	B	B	B
chr9	136823801	136827600	3800	MCL	GENE_BODY	ENSG00000160293	VAV2	chr9_14881	other	other	B-likely	other	other
chr9	136854801	136859600	4800	MCL	TSS	ENSG00000160293	VAV2	chr9_14882	BTM-likely	other	B	B	B
chr9	136930601	136934400	3800	MCL	TSS	ENSG00000169925	BRD3	chr9_14884	BTM	post-HSC	B	B	B
chr9	136999801	137002600	2800	MCL	TSS	ENSG00000273249;ENSG00000196363	LL09NC01-251B2.3;WDR5	chr9_14885	BTM	post-HSC	B	B	B
chr9	137028201	137031200	3000	MCL	TSS	ENSG00000221676	RNU6ATAC	chr9_14886	BTM	post-HSC	B	B	B
chr9	137216801	137220200	3400	MCL	TSS	ENSG00000186350	RXRA	chr9_14887	BTM	other	B	B	B
chr9	137282601	137284800	2200	MCL	GENE_BODY	ENSG00000186350	RXRA	chr9_14892	BTM-likely	other	B	B	B
chr9	138370601	138373000	2400	MCL	TSS	ENSG00000225361;ENSG00000196422	PPP1R26-AS1;PPP1R26	chr9_14897	BM	other	B	B	B
chr9	138391201	138394000	2800	MCL	TSS	ENSG00000160345;ENSG00000122140	C9orf116;MRPS2	chr9_14898	BTM	post-HSC	B	B	B
chr9	138779001	138781200	2200	MCL	GENE_BODY	ENSG00000130559	CAMSAP1	chr9_14899	other	other	B-likely	other	other
chr9	138797201	138801000	3800	MCL	TSS	ENSG00000238058;ENSG00000130559	RP11-432J22.2;CAMSAP1	chr9_14900	BTM	post-HSC	B	B	B
chr9	139000801	139002800	2000	MCL	TSS	ENSG00000260193	RP11-83N9.5	chr9_14906	BTM-likely	other	B-likely	other	other
chr9	139009201	139011800	2600	MCL	TSS	ENSG00000238227	C9orf69	chr9_14907	BTM	post-HSC	B	B	B
chr9	139129601	139132600	3000	MCL	GENE_BODY	ENSG00000165661	QSOX2	chr9_14909	B	other	B	B	other
chr9	139134001	139138200	4200	MCL	TSS	ENSG00000165661	QSOX2	chr9_14910	BTM	other	B	B	B
chr9	139303401	139306000	2600	MCL	TSS	ENSG00000165689;ENSG00000165688	SDCCAG3;PMPCA	chr9_14915	BTM	post-HSC	B	B	B
chr9	139332001	139334600	2600	MCL	TSS	ENSG00000148384	INPP5E	chr9_14916	BTM	other	B	B	B
chr9	139376001	139379200	3200	MCL	TSS	ENSG00000196366	C9orf163	chr9_14917	BTM	post-HSC	B	B	B
chr9	139432801	139435000	2200	MCL	GENE_BODY	ENSG00000148400	NOTCH1	chr9_14920	BTM	other	B	B	other
chr9	139438401	139441800	3400	MCL	TSS	ENSG00000148400;ENSG00000265181;ENSG00000237886	NOTCH1;MIR4674;RP11-611D20.2	chr9_14921	BTM	post-HSC	B	B	B
chr9	139580201	139582800	2600	MCL	TSS	ENSG00000169692	AGPAT2	chr9_14928	BTM-likely	other	B	B	other
chr9	139620601	139624000	3400	MCL	TSS	ENSG00000233016	SNHG7	chr9_14930	BTM	post-HSC	B	B	B
chr9	139635001	139638200	3200	MCL	TSS	ENSG00000187922	LCN10	chr9_14931	BT-likely	other	B	B	other
chr9	139650801	139653800	3000	MCL	TSS	ENSG00000204001	LCN8	chr9_14932	other	other	B-likely	other	other
chr9	139694001	139696000	2000	MCL	TSS	ENSG00000272679;ENSG00000213213	RP11-216L13.18;CCDC183	chr9_14934	BTM-likely	other	B	other	B
chr9	139701201	139704000	2800	MCL	TSS	ENSG00000196642;ENSG00000228544;ENSG00000213213	RABL6;CCDC183-AS1;CCDC183	chr9_14935	BTM	post-HSC	B	B	B
chr9	139736601	139738800	2200	MCL	INTERGENE	none	none	chr9_14936	BTM-likely	other	B	other	B
chr9	139742001	139744800	2800	MCL	TSS	ENSG00000054148	PHPT1	chr9_14937	BTM-likely	other	B-likely	B-likely	B-likely
chr9	139759601	139761600	2000	MCL	TSS	ENSG00000107223	EDF1	chr9_14938	BTM	other	B	B	B
chr9	139780001	139782400	2400	MCL	TSS	ENSG00000127191;ENSG00000266507	TRAF2;MIR4479	chr9_14939	BTM	other	B	other	B
chr9	139837601	139839600	2000	MCL	TSS	ENSG00000159069	FBXW5	chr9_14940	BTM	other	B	other	B
chr9	139886201	139888200	2000	MCL	TSS	ENSG00000148362	C9orf142	chr9_14942	BTM-likely	other	B-likely	other	B-likely
chr9	139890601	139892800	2200	MCL	TSS	ENSG00000169583	CLIC3	chr9_14943	BTM-likely	other	B-likely	other	other
chr9	139921601	139929800	8200	MCL	TSS	ENSG00000107331;ENSG00000180539;ENSG00000180549	ABCA2;C9orf139;FUT7	chr9_14944	BTM	other	B	B	B
chr9	139971201	139973400	2200	MCL	TSS	ENSG00000197355	UAP1L1	chr9_14947	BTM-likely	other	B	B	B
chr9	139980001	139982400	2400	MCL	TSS	ENSG00000177239;ENSG00000268996	MAN1B1;AL807752.1	chr9_14948	BTM	post-HSC	B	B	B
chr9	140008001	140010200	2200	MCL	TSS	ENSG00000176978	DPP7	chr9_14949	BTM-likely	other	B	other	B
chr9	140016201	140018200	2000	MCL	TSS	ENSG00000238824	snoU13	chr9_14950	B	other	B	other	other
chr9	140021201	140025200	4000	MCL	INTERGENE	none	none	chr9_14951	BTM	other	B	B	B
chr9	140081601	140084600	3000	MCL	TSS	ENSG00000176248;ENSG00000176101	ANAPC2;SSNA1	chr9_14952	BTM	post-HSC	B	B	B
chr9	140094001	140096400	2400	MCL	TSS	ENSG00000176058	TPRN	chr9_14953	BTM	other	B	other	B
chr9	140098601	140101200	2600	MCL	TSS	ENSG00000176058;ENSG00000187713;ENSG00000188566	TPRN;TMEM203;NDOR1	chr9_14954	BTM	other	B	B	B
chr9	140129001	140131800	2800	MCL	GENE_BODY	ENSG00000198569	SLC34A3	chr9_14956	other	other	B-likely	other	other
chr9	140134201	140137200	3000	MCL	TSS	ENSG00000188229	TUBB4B	chr9_14957	BTM	post-HSC	B	B	B
chr9	140148601	140151200	2600	MCL	TSS	ENSG00000188986	NELFB	chr9_14958	BTM	other	B	B	B
chr9	140171201	140173400	2200	MCL	TSS	ENSG00000198113	TOR4A	chr9_14960	BTM-likely	other	B	other	B
chr9	140195401	140197600	2200	MCL	TSS	ENSG00000198435	NRARP	chr9_14961	BTM	other	B	other	other
chr9	140316601	140318800	2200	MCL	TSS	ENSG00000187609;ENSG00000188747	EXD3;NOXA1	chr9_14963	BTM	post-HSC	B	B	B
chr9	140444001	140447200	3200	MCL	TSS	ENSG00000130653;ENSG00000182154	PNPLA7;MRPL41	chr9_14967	BTM	other	B	B	B
chr9	140483801	140486000	2200	MCL	TSS	ENSG00000165724	ZMYND19	chr9_14969	BTM	other	B	other	B
chr9	140498801	140502000	3200	MCL	TSS	ENSG00000197070	ARRDC1	chr9_14970	BTM	other	B	B	B
chr9	140512201	140515400	3200	MCL	TSS	ENSG00000181090;ENSG00000203993	EHMT1;C9orf37	chr9_14971	BTM	post-HSC	B	B	B
chrX	3629001	3632600	3600	MCL	TSS	ENSG00000183943	PRKX	chrX_14986	BTM	post-HSC	B	B	B
chrX	3732001	3735000	3000	MCL	INTERGENE	none	none	chrX_14987	BTM	post-HSC	B	B	B
chrX	7065001	7067200	2200	MCL	TSS	ENSG00000130021;ENSG00000264268	HDHD1;MIR4767	chrX_14988	BTM	other	B	other	B
chrX	9308401	9311000	2600	MCL	INTERGENE	none	none	chrX_14990	BTM-likely	other	B	other	B
chrX	9430801	9435000	4200	MCL	TSS	ENSG00000101849	TBL1X	chrX_14991	BTM	other	B	B	B
chrX	9982201	9985400	3200	MCL	TSS	ENSG00000047644	WWC3	chrX_14992	BTM	other	B	B	B
chrX	10065601	10067800	2200	MCL	GENE_BODY	ENSG00000047644	WWC3	chrX_14993	BTM-likely	other	B	other	B
chrX	10078201	10080200	2000	MCL	GENE_BODY	ENSG00000047644	WWC3	chrX_14994	BTM-likely	other	B	other	other
chrX	10124401	10127000	2600	MCL	TSS	ENSG00000073464	CLCN4	chrX_14995	BM	other	B	B	other
chrX	11775201	11779600	4400	MCL	TSS	ENSG00000005302	MSL3	chrX_14997	BTM	post-HSC	B	B	B
chrX	12808801	12810800	2000	MCL	TSS	ENSG00000101911	PRPS2	chrX_14999	BTM-likely	other	B	other	B
chrX	12884601	12887400	2800	MCL	TSS	ENSG00000196664	TLR7	chrX_15000	BM	other	B	B	other
chrX	12967801	12970200	2400	MCL	INTERGENE	none	none	chrX_15002	BTM-likely	other	B-likely	other	other
chrX	12973801	12976000	2200	MCL	INTERGENE	none	none	chrX_15003	BTM	other	B	other	other
chrX	12988601	12998600	10000	MCL	TSS	ENSG00000205542	TMSB4X	chrX_15004	BTM	other	B	B	other
chrX	13017401	13019400	2000	MCL	INTERGENE	none	none	chrX_15005	BTM-likely	other	B	other	other
chrX	13706401	13709400	3000	MCL	TSS	ENSG00000123595	RAB9A	chrX_15009	BTM	other	B	B	B
chrX	13751401	13755200	3800	MCL	TSS	ENSG00000046651;ENSG00000196459	OFD1;TRAPPC2	chrX_15010	BTM	other	B	B	B
chrX	14890401	14892400	2000	MCL	TSS	ENSG00000181544;ENSG00000130150	FANCB;MOSPD2	chrX_15012	BTM-likely	other	B	other	B
chrX	15352601	15354600	2000	MCL	TSS	ENSG00000165195	PIGA	chrX_15013	BTM-likely	other	B	other	B
chrX	15692201	15695000	2800	MCL	TSS	ENSG00000186312	CA5BP1	chrX_15016	BTM	post-HSC	B	B	B
chrX	15807801	15809800	2000	MCL	TSS	ENSG00000169249	ZRSR2	chrX_15019	BTM-likely	other	B	other	B
chrX	15871601	15875200	3600	MCL	TSS	ENSG00000182287	AP1S2	chrX_15020	BTM	other	B	B	B
chrX	16737001	16739000	2000	MCL	TSS	ENSG00000169895	SYAP1	chrX_15022	BTM-likely	other	B	other	B
chrX	16803601	16805800	2200	MCL	TSS	ENSG00000086712	TXLNG	chrX_15023	BTM	other	B	B	B
chrX	16886801	16889800	3000	MCL	TSS	ENSG00000102054	RBBP7	chrX_15024	BTM	other	B	B	B
chrX	18442201	18444800	2600	MCL	TSS	ENSG00000008086	CDKL5	chrX_15030	BTM	other	B	other	B
chrX	18692001	18694000	2000	MCL	INTERGENE	none	none	chrX_15031	BTM-likely	other	B	other	other
chrX	18903801	18906000	2200	MCL	INTERGENE	none	none	chrX_15032	BTM-likely	other	B	other	other
chrX	19001201	19003600	2400	MCL	TSS	ENSG00000044446	PHKA2	chrX_15033	BTM	other	B	B	B
chrX	19361201	19363200	2000	MCL	TSS	ENSG00000131828	PDHA1	chrX_15034	BTM-likely	other	B-likely	B-likely	B-likely
chrX	19881001	19883000	2000	MCL	GENE_BODY	ENSG00000147010	SH3KBP1	chrX_15036	BM-likely	other	B-likely	other	other
chrX	19903401	19906800	3400	MCL	TSS	ENSG00000147010	SH3KBP1	chrX_15038	BTM	other	B	B	B
chrX	20158201	20160800	2600	MCL	TSS	ENSG00000173674	EIF1AX	chrX_15040	BTM	other	B	B	B
chrX	20282601	20286800	4200	MCL	TSS	ENSG00000177189	RPS6KA3	chrX_15041	BTM	other	B	B	B
chrX	21391201	21394600	3400	MCL	TSS	ENSG00000149970	CNKSR2	chrX_15042	BTM	other	B	B	B
chrX	21857001	21859000	2000	MCL	TSS	ENSG00000012174	MBTPS2	chrX_15043	BTM-likely	other	B	other	other
chrX	21958201	21960600	2400	MCL	TSS	ENSG00000102172	SMS	chrX_15044	BTM-likely	other	B	B	B
chrX	23800401	23803600	3200	MCL	TSS	ENSG00000233785;ENSG00000130066	RP13-314C10.5;SAT1	chrX_15049	BTM-likely	other	B	B	B
chrX	24041801	24045000	3200	MCL	GENE_BODY	ENSG00000174010	KLHL15	chrX_15052	BTM	post-HSC	B	B	B
chrX	24071401	24074200	2800	MCL	TSS	ENSG00000130741	EIF2S3	chrX_15053	BTM	post-HSC	B	B	B
chrX	24166001	24170200	4200	MCL	TSS	ENSG00000234230;ENSG00000005889	ZFX-AS1;ZFX	chrX_15054	BTM	post-HSC	B	B	B
chrX	24482401	24484800	2400	MCL	TSS	ENSG00000067992	PDK3	chrX_15055	BTM	other	B	B	other
chrX	24497001	24499000	2000	MCL	GENE_BODY	ENSG00000067992	PDK3	chrX_15056	BTM-likely	other	B-likely	other	other
chrX	30590201	30596800	6600	MCL	TSS	ENSG00000120280	CXorf21	chrX_15059	BTM-likely	post-HSC	B	B	B
chrX	30670401	30672600	2200	MCL	TSS	ENSG00000198814	GK	chrX_15061	BTM-likely	other	B	B	B
chrX	30906201	30908400	2200	MCL	GENE_BODY	ENSG00000157625	TAB3	chrX_15062	BTM	post-HSC	B	B	B
chrX	31283601	31285600	2000	MCL	TSS	ENSG00000198947	DMD	chrX_15063	other	other	B-likely	other	other
chrX	37638801	37643000	4200	MCL	TSS	ENSG00000165168	CYBB	chrX_15067	BTM-likely	other	B	B	B
chrX	37645201	37647400	2200	MCL	GENE_BODY	ENSG00000250349;ENSG00000165168	TM4SF2;CYBB	chrX_15067	BTM-likely	other	B	B	B
chrX	38660201	38667000	6800	MCL	TSS	ENSG00000165175;ENSG00000238123	MID1IP1;MID1IP1-AS1	chrX_15070	BTM	post-HSC	B	B	B
chrX	38738001	38740000	2000	MCL	INTERGENE	none	none	chrX_15072	other	other	B-likely	other	other
chrX	39871401	39874600	3200	MCL	GENE_BODY	ENSG00000223486	AC092198.1	chrX_15075	BTM	other	B	B	other
chrX	39953001	39959800	6800	MCL	TSS	ENSG00000183337	BCOR	chrX_15076	BTM	other	B	B	B
chrX	39963801	39969400	5600	MCL	GENE_BODY	ENSG00000183337	BCOR	chrX_15077	BTM	other	B	B	B
chrX	40004201	40006600	2400	MCL	TSS	ENSG00000183337	BCOR	chrX_15078	BTM-likely	other	B	B	other
chrX	40011601	40015400	3800	MCL	GENE_BODY	ENSG00000183337	BCOR	chrX_15079	BTM	other	B	B	B
chrX	40025801	40037200	11400	MCL	TSS	ENSG00000183337	BCOR	chrX_15080	BTM	other	B	B	B
chrX	40439201	40441200	2000	MCL	TSS	ENSG00000182220	ATP6AP2	chrX_15081	BTM-likely	other	B	B	B
chrX	40503401	40507400	4000	MCL	TSS	ENSG00000185753	CXorf38	chrX_15082	BTM	other	B	B	B
chrX	40593601	40596200	2600	MCL	TSS	ENSG00000180182;ENSG00000234636	MED14;MED14-AS1	chrX_15083	BTM	post-HSC	B	B	B
chrX	40943001	40947800	4800	MCL	TSS	ENSG00000124486	USP9X	chrX_15084	BTM	post-HSC	B	B	B
chrX	41189401	41197200	7800	MCL	TSS	ENSG00000215301	DDX3X	chrX_15085	BTM	post-HSC	B	B	B
chrX	41780601	41784000	3400	MCL	TSS	ENSG00000147044	CASK	chrX_15088	BTM	other	B	B	B
chrX	43513401	43515600	2200	MCL	TSS	ENSG00000189221	MAOA	chrX_15089	BTM-likely	other	B-likely	other	other
chrX	44730801	44735800	5000	MCL	TSS	ENSG00000147050	KDM6A	chrX_15092	BTM	post-HSC	B	B	B
chrX	45626401	45631600	5200	MCL	TSS	ENSG00000270069	RP6-99M1.2	chrX_15094	BTM	post-HSC	B	B	other
chrX	46404001	46406200	2200	MCL	TSS	ENSG00000251192;ENSG00000230844	ZNF674;ZNF674-AS1	chrX_15099	BTM-likely	other	B	other	B
chrX	46432201	46435800	3600	MCL	TSS	ENSG00000147119	CHST7	chrX_15100	BTM	other	B	B	B
chrX	46616001	46619600	3600	MCL	TSS	ENSG00000065923	SLC9A7	chrX_15101	BTM-likely	other	B	B	B
chrX	46695801	46699000	3200	MCL	TSS	ENSG00000102218	RP2	chrX_15102	BTM	other	B	B	B
chrX	46771401	46774000	2600	MCL	TSS	ENSG00000102221	JADE3	chrX_15103	BTM-likely	other	B	B	B
chrX	47003001	47006600	3600	MCL	TSS	ENSG00000147123;ENSG00000182872	NDUFB11;RBM10	chrX_15104	BTM	other	B	B	B
chrX	47050001	47055200	5200	MCL	TSS	ENSG00000130985	UBA1	chrX_15105	BTM	other	B	other	B
chrX	47076601	47080000	3400	MCL	TSS	ENSG00000102225	CDK16	chrX_15106	BTM	post-HSC	B	B	B
chrX	47091801	47094000	2200	MCL	TSS	ENSG00000102226	USP11	chrX_15107	BTM	other	B	B	B
chrX	47341201	47343800	2600	MCL	TSS	ENSG00000147124;ENSG00000196741	ZNF41;CXorf24	chrX_15108	BTM	post-HSC	B	B	B
chrX	47508601	47511000	2400	MCL	TSS	ENSG00000126767	ELK1	chrX_15112	BTM	other	B	B	B
chrX	48326201	48328200	2000	MCL	TSS	ENSG00000017483	SLC38A5	chrX_15116	BTM-likely	other	B	other	B
chrX	48333401	48335600	2200	MCL	TSS	ENSG00000068438	FTSJ1	chrX_15117	BTM-likely	other	B	other	B
chrX	48432201	48434200	2000	MCL	TSS	ENSG00000204620;ENSG00000102317	AC115618.1;RBM3	chrX_15121	BTM-likely	other	B	other	B
chrX	48534001	48536000	2000	MCL	TSS	ENSG00000015285	WAS	chrX_15123	BTM-likely	other	B	other	B
chrX	48554201	48556200	2000	MCL	TSS	ENSG00000101945	SUV39H1	chrX_15125	BTM-likely	other	B-likely	other	B-likely
chrX	48659001	48661600	2600	MCL	TSS	ENSG00000094631	HDAC6	chrX_15127	BTM	other	B	B	B
chrX	48753801	48756200	2400	MCL	TSS	ENSG00000102103;ENSG00000126768	PQBP1;TIMM17B	chrX_15129	BTM	other	B	B	B
chrX	48768001	48770000	2000	MCL	TSS	ENSG00000102100	SLC35A2	chrX_15130	BTM	post-HSC	B	B	B
chrX	48772001	48778200	6200	MCL	TSS	ENSG00000102096	PIM2	chrX_15130	BTM	post-HSC	B	B	B
chrX	48793801	48797400	3600	MCL	TSS	ENSG00000184596	AF207550.1	chrX_15131	BTM-likely	other	B-likely	other	other
chrX	48813401	48816600	3200	MCL	TSS	ENSG00000068308;ENSG00000223309	OTUD5;RNU6-722P	chrX_15132	BTM	post-HSC	B	B	B
chrX	48857601	48859600	2000	MCL	TSS	ENSG00000068400	GRIPAP1	chrX_15133	BTM-likely	other	B	other	B
chrX	48899201	48901800	2600	MCL	TSS	ENSG00000068323	TFE3	chrX_15134	BTM-likely	other	B	B	B
chrX	48936601	48938600	2000	MCL	TSS	ENSG00000250232;ENSG00000196998	AF196779.12;WDR45	chrX_15135	BTM-likely	other	B	other	B
chrX	49022401	49024600	2200	MCL	GENE_BODY	ENSG00000017621	MAGIX	chrX_15139	BTM-likely	other	B	B	B
chrX	49027801	49029800	2000	MCL	TSS	ENSG00000102007	PLP2	chrX_15140	BTM-likely	other	B	other	B
chrX	49040801	49043200	2400	MCL	TSS	ENSG00000012211	PRICKLE3	chrX_15141	BTM	post-HSC	B	B	B
chrX	49125001	49127800	2800	MCL	TSS	ENSG00000049769	PPP1R3F	chrX_15144	BTM	other	B	B	B
chrX	49643201	49645200	2000	MCL	TSS	ENSG00000234390;ENSG00000242013	USP27X-AS1;USP27X	chrX_15145	BTM-likely	other	B	other	other
chrX	51635801	51638600	2800	MCL	TSS	ENSG00000179222	MAGED1	chrX_15151	BTM	post-HSC	B	B	B
chrX	53023601	53025600	2000	MCL	TSS	ENSG00000182646	FAM156A	chrX_15153	BTM-likely	other	B-likely	other	other
chrX	53110201	53113000	2800	MCL	TSS	ENSG00000184205	TSPYL2	chrX_15154	BTM	other	B	B	B
chrX	53122201	53124400	2200	MCL	TSS	ENSG00000234019;ENSG00000232593	RP11-236P24.3;LINC01155	chrX_15155	BTM-likely	other	B-likely	other	B-likely
chrX	53251601	53255200	3600	MCL	TSS	ENSG00000126012	KDM5C	chrX_15156	BTM	post-HSC	B	B	B
chrX	53447801	53450200	2400	MCL	TSS	ENSG00000072501;ENSG00000158423	SMC1A;RIBC1	chrX_15158	BTM	other	B	other	B
chrX	53709401	53714200	4800	MCL	TSS	ENSG00000086758	HUWE1	chrX_15160	BTM	post-HSC	B	B	B
chrX	54068801	54072000	3200	MCL	TSS	ENSG00000172943	PHF8	chrX_15161	BTM	post-HSC	B	B	B
chrX	54207801	54210400	2600	MCL	TSS	ENSG00000184083	FAM120C	chrX_15162	BTM	post-HSC	B	B	B
chrX	54555801	54558200	2400	MCL	TSS	ENSG00000130119	GNL3L	chrX_15165	BTM	other	B	other	B
chrX	54834001	54836200	2200	MCL	TSS	ENSG00000102316	MAGED2	chrX_15166	BTM	other	B	B	B
chrX	55477801	55480000	2200	MCL	TSS	ENSG00000266328;ENSG00000187601	hsa-mir-4536-2;MAGEH1	chrX_15169	BTM	other	B	other	B
chrX	55514401	55516800	2400	MCL	TSS	ENSG00000247746	USP51	chrX_15170	BTM	post-HSC	B	B	B
chrX	55743401	55745400	2000	MCL	TSS	ENSG00000083750	RRAGB	chrX_15171	BTM-likely	other	B-likely	other	other
chrX	56258401	56261400	3000	MCL	TSS	ENSG00000102349	KLF8	chrX_15173	BTM-likely	other	B	B	B
chrX	56589201	56593200	4000	MCL	TSS	ENSG00000188021	UBQLN2	chrX_15174	BTM	other	B	B	B
chrX	56755201	56757800	2600	MCL	TSS	ENSG00000204272	RP11-622K12.1	chrX_15175	BTM	other	B	B	B
chrX	56789801	56792600	2800	MCL	GENE_BODY	ENSG00000204272	RP11-622K12.1	chrX_15176	BTM-likely	other	B	other	B
chrX	57617601	57619800	2200	MCL	TSS	ENSG00000198455	ZXDB	chrX_15178	BTM	other	B	B	B
chrX	57935801	57937800	2000	MCL	TSS	ENSG00000198205	ZXDA	chrX_15179	BTM-likely	other	B	other	other
chrX	62569001	62571600	2600	MCL	TSS	ENSG00000186767;ENSG00000233661	SPIN4;SPIN4-AS1	chrX_15180	BTM-likely	other	B	other	B
chrX	62779801	62782000	2200	MCL	TSS	ENSG00000235437	RP11-357C3.3	chrX_15181	BTM	other	B	other	B
chrX	62973601	62975600	2000	MCL	TSS	ENSG00000131089	ARHGEF9	chrX_15182	BTM	other	B	B	B
chrX	63424201	63427000	2800	MCL	TSS	ENSG00000184675	AMER1	chrX_15183	BTM	other	B	B	B
chrX	64753401	64755400	2000	MCL	TSS	ENSG00000001497	LAS1L	chrX_15187	BTM	other	B	other	B
chrX	64887001	64891800	4800	MCL	TSS	ENSG00000147065	MSN	chrX_15188	BTM	post-HSC	B	B	B
chrX	64916801	64919200	2400	MCL	GENE_BODY	ENSG00000147065	MSN	chrX_15190	BTM	other	B	other	other
chrX	65234801	65238600	3800	MCL	INTERGENE	none	none	chrX_15192	BTM-likely	post-HSC	B	B	other
chrX	67717801	67719800	2000	MCL	TSS	ENSG00000181704	YIPF6	chrX_15195	BTM-likely	other	B	other	B
chrX	68047801	68049800	2000	MCL	TSS	ENSG00000090776	EFNB1	chrX_15197	BTM	other	B	B	other
chrX	68384001	68386000	2000	MCL	TSS	ENSG00000181191	PJA1	chrX_15198	other	other	B-likely	other	B-likely
chrX	69352401	69354800	2400	MCL	TSS	ENSG00000089289	IGBP1	chrX_15199	BTM	other	B	B	B
chrX	69653201	69655200	2000	MCL	GENE_BODY	ENSG00000130055	GDPD2	chrX_15201	BTM-likely	other	B-likely	other	B-likely
chrX	69674401	69676400	2000	MCL	TSS	ENSG00000231651;ENSG00000082458	DLG3-AS1;DLG3	chrX_15202	BT-likely	other	B	other	B
chrX	70286801	70289200	2400	MCL	TSS	ENSG00000147164	SNX12	chrX_15203	BTM-likely	other	B	B	B
chrX	70315001	70317000	2000	MCL	TSS	ENSG00000184481	FOXO4	chrX_15204	BTM	other	B	B	B
chrX	70329001	70332600	3600	MCL	TSS	ENSG00000147168	IL2RG	chrX_15205	BTM	other	B	B	B
chrX	70337601	70339600	2000	MCL	TSS	ENSG00000184634	MED12	chrX_15206	BTM	other	B	other	B
chrX	70415801	70418400	2600	MCL	TSS	ENSG00000228427	RP5-1091N2.9	chrX_15208	BTM	other	B	B	B
chrX	70472801	70475600	2800	MCL	TSS	ENSG00000147130	ZMYM3	chrX_15209	BTM	post-HSC	B	B	B
chrX	70502601	70505400	2800	MCL	TSS	ENSG00000147140	NONO	chrX_15210	BTM	post-HSC	B	B	B
chrX	70585001	70588000	3000	MCL	TSS	ENSG00000147133	TAF1	chrX_15211	BTM	post-HSC	B	B	B
chrX	70751601	70757200	5600	MCL	TSS	ENSG00000147162	OGT	chrX_15212	BTM	post-HSC	B	B	B
chrX	70836401	70839000	2600	MCL	TSS	ENSG00000186810	CXCR3	chrX_15214	BT	other	B	B	other
chrX	71400601	71402800	2200	MCL	TSS	ENSG00000102309	PIN4	chrX_15218	BTM-likely	other	B	other	B
chrX	71495201	71497400	2200	MCL	TSS	ENSG00000198034	RPS4X	chrX_15219	BTM-likely	other	B-likely	other	B-likely
chrX	72782001	72784600	2600	MCL	TSS	ENSG00000269904;ENSG00000204116	MAP2K4P1;CHIC1	chrX_15222	BTM-likely	other	B	other	B
chrX	73163401	73165600	2200	MCL	TSS	ENSG00000225470	JPX	chrX_15224	BTM	other	B	other	B
chrX	73510001	73513800	3800	MCL	TSS	ENSG00000230590	FTX	chrX_15225	BTM	post-HSC	B	B	B
chrX	73755001	73757200	2200	MCL	INTERGENE	none	none	chrX_15227	BTM-likely	other	B	other	other
chrX	73832601	73835400	2800	MCL	TSS	ENSG00000131263	RLIM	chrX_15228	BTM	post-HSC	B	B	B
chrX	74142601	74145600	3000	MCL	TSS	ENSG00000050030	KIAA2022	chrX_15229	BT-likely	other	B	other	other
chrX	74493201	74495200	2000	MCL	TSS	ENSG00000094841	UPRT	chrX_15231	BTM	other	B	B	B
chrX	75392201	75394400	2200	MCL	TSS	ENSG00000102390	PBDC1	chrX_15233	BTM	other	B	B	B
chrX	77039401	77042600	3200	MCL	TSS	ENSG00000085224	ATRX	chrX_15234	BTM	post-HSC	B	B	B
chrX	77149601	77152000	2400	MCL	TSS	ENSG00000102158	MAGT1	chrX_15235	BTM	other	B	B	B
chrX	77154401	77156600	2200	MCL	TSS	ENSG00000131174	COX7B	chrX_15236	BTM	other	B	other	B
chrX	77165201	77168000	2800	MCL	TSS	ENSG00000165240;ENSG00000248503	ATP7A;RP5-1000K24.2	chrX_15237	BTM	post-HSC	B	B	B
chrX	77359001	77362200	3200	MCL	TSS	ENSG00000102144	PGK1	chrX_15238	BTM	other	B	B	B
chrX	77580201	77583600	3400	MCL	TSS	ENSG00000173198	CYSLTR1	chrX_15239	BTM-likely	other	B	B	B
chrX	78199401	78206800	7400	MCL	TSS	ENSG00000078589	P2RY10	chrX_15240	BTM	other	B	B	B
chrX	78399801	78404400	4600	MCL	INTERGENE	none	none	chrX_15241	BTM	post-HSC	B	B	B
chrX	80063001	80066400	3400	MCL	TSS	ENSG00000165288	BRWD3	chrX_15243	BTM	post-HSC	B	B	B
chrX	80375401	80378000	2600	MCL	TSS	ENSG00000198157	HMGN5	chrX_15244	BTM	other	B	B	B
chrX	80456601	80459600	3000	MCL	TSS	ENSG00000131171;ENSG00000198157	SH3BGRL;HMGN5	chrX_15245	BTM	post-HSC	B	B	B
chrX	84257801	84259800	2000	MCL	TSS	ENSG00000155008	APOOL	chrX_15248	BTM	other	B	other	B
chrX	95939001	95941800	2800	MCL	TSS	ENSG00000147202	DIAPH2	chrX_15251	BTM-likely	other	B	B	other
chrX	100602401	100604400	2000	MCL	TSS	ENSG00000126953	TIMM8A	chrX_15254	BTM-likely	other	B-likely	other	B-likely
chrX	100638201	100642000	3800	MCL	TSS	ENSG00000010671	BTK	chrX_15255	BM	other	B	B	B
chrX	100645201	100647200	2000	MCL	TSS	ENSG00000257529;ENSG00000241343	RPL36A-HNRNPH2;RPL36A	chrX_15256	BTM-likely	other	B	other	B
chrX	100661601	100664600	3000	MCL	TSS	ENSG00000126945;ENSG00000102393	HNRNPH2;GLA	chrX_15257	BTM	post-HSC	B	B	B
chrX	100913201	100915200	2000	MCL	TSS	ENSG00000184867	ARMCX2	chrX_15260	other	other	B-likely	other	other
chrX	101853601	101855600	2000	MCL	TSS	ENSG00000125962;ENSG00000271147	ARMCX5;RP4-769N13.6	chrX_15262	BTM	other	B	B	B
chrX	102883401	102885400	2000	MCL	TSS	ENSG00000172465	TCEAL1	chrX_15266	BTM-likely	other	B	other	B
chrX	102940201	102943400	3200	MCL	TSS	ENSG00000123562;ENSG00000231154	MORF4L2;MORF4L2-AS1	chrX_15267	BTM	post-HSC	B	B	B
chrX	103172401	103174600	2200	MCL	TSS	ENSG00000231728;ENSG00000158427	LL0XNC01-116E7.2;TMSB15B	chrX_15268	BTM-likely	other	B-likely	other	other
chrX	103356401	103358600	2200	MCL	TSS	ENSG00000166707	ZCCHC18	chrX_15269	BTM-likely	other	B	B	other
chrX	103400601	103402600	2000	MCL	TSS	ENSG00000176274	SLC25A53	chrX_15270	BTM-likely	other	B	other	B
chrX	103410401	103412600	2200	MCL	TSS	ENSG00000123575	FAM199X	chrX_15271	BTM-likely	other	B	B	B
chrX	106871001	106873200	2200	MCL	TSS	ENSG00000147224	PRPS1	chrX_15276	BTM	other	B	B	B
chrX	106916401	106921000	4600	MCL	INTERGENE	none	none	chrX_15277	BTM	other	B	other	B
chrX	106956001	106961800	5800	MCL	TSS	ENSG00000157514	TSC22D3	chrX_15278	BTM	other	B	B	B
chrX	107017601	107020600	3000	MCL	TSS	ENSG00000157514	TSC22D3	chrX_15280	BTM	other	B	B	B
chrX	107333601	107335800	2200	MCL	TSS	ENSG00000101844;ENSG00000101843	ATG4A;PSMD10	chrX_15282	BTM	other	B	other	B
chrX	108975001	108977400	2400	MCL	TSS	ENSG00000068366	ACSL4	chrX_15285	BTM	other	B	B	B
chrX	109245001	109247200	2200	MCL	TSS	ENSG00000157600	TMEM164	chrX_15287	BTM-likely	other	B	B	B
chrX	109559601	109562400	2800	MCL	TSS	ENSG00000101935	AMMECR1	chrX_15289	BTM	other	B	B	B
chrX	110923801	110925800	2000	MCL	TSS	ENSG00000101901	ALG13	chrX_15290	BTM-likely	other	B	other	B
chrX	112083401	112085400	2000	MCL	TSS	ENSG00000126016	AMOT	chrX_15292	BTM-likely	other	B	B	other
chrX	117479001	117482200	3200	MCL	TSS	ENSG00000131725	WDR44	chrX_15295	BTM	post-HSC	B	B	B
chrX	117628801	117632200	3400	MCL	TSS	ENSG00000147251	DOCK11	chrX_15296	BTM	post-HSC	B	B	B
chrX	118108001	118111000	3000	MCL	TSS	ENSG00000175556	LONRF3	chrX_15299	BTM	other	B	B	other
chrX	118369601	118372000	2400	MCL	TSS	ENSG00000101856	PGRMC1	chrX_15300	BTM	post-HSC	B	B	B
chrX	118532401	118534600	2200	MCL	TSS	ENSG00000077713	SLC25A43	chrX_15301	BTM-likely	other	B-likely	other	B-likely
chrX	118601801	118603800	2000	MCL	TSS	ENSG00000224281;ENSG00000005022	SLC25A5-AS1;SLC25A5	chrX_15302	BTM-likely	other	B-likely	other	B-likely
chrX	118707601	118710000	2400	MCL	TSS	ENSG00000077721	UBE2A	chrX_15303	BTM	other	B	B	B
chrX	118738601	118741200	2600	MCL	TSS	ENSG00000186416	NKRF	chrX_15304	BTM	other	B	B	B
chrX	118811401	118813400	2000	MCL	GENE_BODY	ENSG00000125354	SEPT6	chrX_15306	BTM-likely	other	B-likely	other	other
chrX	118818801	118822200	3400	MCL	GENE_BODY	ENSG00000125354	SEPT6	chrX_15308	BTM	post-HSC	B	B	B
chrX	118822801	118829800	7000	MCL	TSS	ENSG00000125354	SEPT6	chrX_15308	BTM	post-HSC	B	B	B
chrX	118888801	118890800	2000	MCL	INTERGENE	none	none	chrX_15309	BTM-likely	other	B	B	other
chrX	118891601	118894800	3200	MCL	TSS	ENSG00000187808	SOWAHD	chrX_15309	BTM-likely	other	B	B	other
chrX	118923601	118926800	3200	MCL	TSS	ENSG00000198918	RPL39	chrX_15310	BTM	post-HSC	B	B	B
chrX	118985801	118987800	2000	MCL	TSS	ENSG00000125351	UPF3B	chrX_15311	BTM-likely	other	B	other	B
chrX	119003601	119007000	3400	MCL	TSS	ENSG00000125352;ENSG00000125356	RNF113A;NDUFA1	chrX_15312	BTM	post-HSC	B	B	B
chrX	119076201	119078200	2000	MCL	TSS	ENSG00000101882	NKAP	chrX_15313	BTM	post-HSC	B	other	B
chrX	119169601	119171800	2200	MCL	TSS	ENSG00000258545	RP4-755D9.1	chrX_15314	other	other	B-likely	B-likely	other
chrX	119384201	119386200	2000	MCL	TSS	ENSG00000177485	ZBTB33	chrX_15315	BTM-likely	other	B	other	B
chrX	119692201	119696200	4000	MCL	TSS	ENSG00000158290	CUL4B	chrX_15318	BTM	post-HSC	B	B	B
chrX	122865401	122867400	2000	MCL	TSS	ENSG00000125676	THOC2	chrX_15321	BTM	post-HSC	B	B	B
chrX	122992601	122996000	3400	MCL	TSS	ENSG00000101966	XIAP	chrX_15322	BTM	post-HSC	B	B	B
chrX	123092801	123098600	5800	MCL	TSS	ENSG00000101972;ENSG00000232412	STAG2;RP1-315G1.3	chrX_15323	BTM	post-HSC	B	B	B
chrX	128913001	128918800	5800	MCL	TSS	ENSG00000122122	SASH3	chrX_15329	BTM	other	B	B	B
chrX	129065001	129067200	2200	MCL	GENE_BODY	ENSG00000235189	RP4-537K23.4	chrX_15332	BTM-likely	other	B	B	B
chrX	129113601	129119000	5400	MCL	TSS	ENSG00000085185	BCORL1	chrX_15333	BTM	post-HSC	B	B	B
chrX	129215801	129221400	5600	MCL	GENE_BODY	ENSG00000102034	ELF4	chrX_15334	BTM	other	B	B	other
chrX	129242401	129245600	3200	MCL	TSS	ENSG00000102034	ELF4	chrX_15336	BTM	other	B	B	other
chrX	129298801	129301200	2400	MCL	TSS	ENSG00000156709	AIFM1	chrX_15337	BTM	post-HSC	B	other	B
chrX	129304601	129308400	3800	MCL	TSS	ENSG00000134594	RAB33A	chrX_15338	BTM	post-HSC	B	B	other
chrX	131156201	131159400	3200	MCL	TSS	ENSG00000134602	MST4	chrX_15343	BTM	other	B	B	B
chrX	131349801	131353800	4000	MCL	TSS	ENSG00000232160;ENSG00000123728	RAP2C-AS1;RAP2C	chrX_15344	BTM	post-HSC	B	B	B
chrX	131620601	131625400	4800	MCL	TSS	ENSG00000076770	MBNL3	chrX_15345	BTM	post-HSC	B	B	B
chrX	133305601	133308400	2800	MCL	INTERGENE	none	none	chrX_15347	BTM	other	B	B	other
chrX	133506601	133510400	3800	MCL	TSS	ENSG00000156531	PHF6	chrX_15348	BTM	post-HSC	B	B	B
chrX	133929801	133932000	2200	MCL	TSS	ENSG00000156500;ENSG00000156504	FAM122C;FAM122B	chrX_15351	BTM-likely	other	B	other	other
chrX	134476201	134479600	3400	MCL	TSS	ENSG00000173275;ENSG00000186376	ZNF449;ZNF75D	chrX_15355	BTM	post-HSC	B	B	B
chrX	134653801	134657000	3200	MCL	TSS	ENSG00000225235;ENSG00000165359	DDX26B-AS1;DDX26B	chrX_15357	BTM	post-HSC	B	B	B
chrX	135055001	135057200	2200	MCL	TSS	ENSG00000169446	MMGT1	chrX_15358	BTM	other	B	B	B
chrX	135066801	135069000	2200	MCL	TSS	ENSG00000198689	SLC9A6	chrX_15359	BTM	other	B	other	B
chrX	135228601	135230600	2000	MCL	TSS	ENSG00000022267	FHL1	chrX_15360	BTM-likely	other	B	other	other
chrX	135332201	135334200	2000	MCL	TSS	ENSG00000129680	MAP7D3	chrX_15361	other	other	B-likely	other	other
chrX	135578401	135581000	2600	MCL	TSS	ENSG00000102241	HTATSF1	chrX_15362	BTM	post-HSC	B	B	B
chrX	135861001	135863600	2600	MCL	GENE_BODY	ENSG00000129675	ARHGEF6	chrX_15365	BTM	post-HSC	B	B	other
chrX	135960801	135963600	2800	MCL	TSS	ENSG00000147274;ENSG00000206979	RBMX;SNORD61	chrX_15366	BTM	post-HSC	B	B	B
chrX	135990801	135992800	2000	MCL	TSS	ENSG00000234062	RP11-308D16.4	chrX_15367	BTM-likely	other	B-likely	other	other
chrX	139012801	139016200	3400	MCL	TSS	ENSG00000101974	ATP11C	chrX_15370	BTM	other	B	B	B
chrX	146992601	146995600	3000	MCL	TSS	ENSG00000268066;ENSG00000102081	FMR1-AS1;FMR1	chrX_15372	BTM	post-HSC	B	B	B
chrX	147581801	147583800	2000	MCL	TSS	ENSG00000155966;ENSG00000237741	AFF2;AC002368.4	chrX_15373	BTM-likely	other	B	other	other
chrX	148585201	148587200	2000	MCL	TSS	ENSG00000010404	IDS	chrX_15374	BTM-likely	other	B	B	B
chrX	148620601	148623600	3000	MCL	TSS	ENSG00000241769;ENSG00000197620	LINC00893;CXorf40A	chrX_15375	BTM	post-HSC	B	B	B
chrX	149105801	149109200	3400	MCL	TSS	ENSG00000235703;ENSG00000197021	LINC00894;CXorf40B	chrX_15377	BTM	other	B	B	B
chrX	149531201	149534200	3000	MCL	TSS	ENSG00000013619	MAMLD1	chrX_15378	BTM	other	B	B	other
chrX	149736401	149739200	2800	MCL	TSS	ENSG00000171100	MTM1	chrX_15379	BTM	other	B	other	other
chrX	149860601	149864000	3400	MCL	TSS	ENSG00000063601	MTMR1	chrX_15380	BTM	other	B	B	B
chrX	150066001	150068400	2400	MCL	TSS	ENSG00000102181	CD99L2	chrX_15382	BTM	other	B	B	B
chrX	150151001	150153800	2800	MCL	TSS	ENSG00000029993	HMGB3	chrX_15383	BTM	other	B	B	B
chrX	150564201	150566800	2600	MCL	TSS	ENSG00000160131	VMA21	chrX_15384	BTM	other	B	B	B
chrX	151998601	152000600	2000	MCL	TSS	ENSG00000147400;ENSG00000147383	CETN2;NSDHL	chrX_15385	BTM	other	B	other	B
chrX	152599201	152601600	2400	MCL	TSS	ENSG00000063587	ZNF275	chrX_15388	BTM-likely	other	B	B	B
chrX	152861601	152865800	4200	MCL	TSS	ENSG00000147382;ENSG00000260081	FAM58A;RP11-66N11.8	chrX_15391	BTM	other	B	B	B
chrX	152988201	152993000	4800	MCL	TSS	ENSG00000185825;ENSG00000101986	BCAP31;ABCD1	chrX_15393	BTM	other	B	B	B
chrX	153058401	153061600	3200	MCL	TSS	ENSG00000067829;ENSG00000180879	IDH3G;SSR4	chrX_15394	BTM	other	B	B	B
chrX	153188001	153195000	7000	MCL	TSS	ENSG00000089820	ARHGAP4	chrX_15395	BTM	post-HSC	B	B	B
chrX	153199401	153201400	2000	MCL	TSS	ENSG00000089820;ENSG00000102030	ARHGAP4;NAA10	chrX_15396	BTM-likely	other	B	other	B
chrX	153232201	153239400	7200	MCL	TSS	ENSG00000172534;ENSG00000235802;ENSG00000177854	HCFC1;HCFC1-AS1;TMEM187	chrX_15398	BTM	post-HSC	B	B	B
chrX	153283401	153286600	3200	MCL	TSS	ENSG00000184216;ENSG00000211524	IRAK1;MIR718	chrX_15399	BTM	other	B	B	B
chrX	153359801	153364000	4200	MCL	TSS	ENSG00000169057	MECP2	chrX_15400	BTM	other	B	B	B
chrX	153596401	153601000	4600	MCL	TSS	ENSG00000196924	FLNA	chrX_15401	BTM	other	B	B	B
chrX	153606201	153609000	2800	MCL	TSS	ENSG00000102119	EMD	chrX_15402	BTM	other	B	B	other
chrX	153625401	153628200	2800	MCL	TSS	ENSG00000147403	RPL10	chrX_15403	BTM	other	B	B	B
chrX	153639201	153641200	2000	MCL	TSS	ENSG00000013563;ENSG00000102125	DNASE1L1;TAZ	chrX_15404	BTM	other	B	other	B
chrX	153664601	153667200	2600	MCL	TSS	ENSG00000203879	GDI1	chrX_15406	BTM	other	B	B	B
chrX	153685801	153688400	2600	MCL	TSS	ENSG00000130827	PLXNA3	chrX_15408	BTM	other	B	B	B
chrX	153717601	153719800	2200	MCL	TSS	ENSG00000126903	SLC10A3	chrX_15411	BTM-likely	other	B	other	B
chrX	153743401	153745400	2000	MCL	TSS	ENSG00000071889	FAM3A	chrX_15412	BTM	other	B	other	B
chrX	153774201	153777000	2800	MCL	TSS	ENSG00000160211;ENSG00000073009	G6PD;IKBKG	chrX_15413	BTM	post-HSC	B	B	B
chrX	153978201	153980200	2000	MCL	TSS	ENSG00000160219	GAB3	chrX_15416	BTM-likely	other	B-likely	other	other
chrX	153990201	153992600	2400	MCL	TSS	ENSG00000130826	DKC1	chrX_15417	BTM	other	B	B	B
chrX	154298001	154300800	2800	MCL	TSS	ENSG00000182712;ENSG00000214827;ENSG00000185515	CMC4;MTCP1;BRCC3	chrX_15420	BTM	post-HSC	B	B	B
chrX	154492201	154494200	2000	MCL	TSS	ENSG00000155961	RAB39B	chrX_15422	BTM-likely	other	B	other	B
chrX	154840801	154843000	2200	MCL	TSS	ENSG00000185973	TMLHE	chrX_15424	BTM-likely	other	B	other	other
chrY	2802201	2805200	3000	MCL	TSS	ENSG00000067646	ZFY	chrY_15428	BTM	other	B	B	other
chrY	2870401	2874200	3800	MCL	TSS	ENSG00000231535;ENSG00000233070	LINC00278;ZFY-AS1	chrY_15429	BTM-likely	other	B	other	other
chrY	7140601	7144400	3800	MCL	TSS	ENSG00000099725	PRKY	chrY_15430	BTM	other	B	B	other
chrY	14773401	14776000	2600	MCL	TSS	ENSG00000233864	TTTY15	chrY_15431	BTM	other	B	B	other
chrY	15016201	15018800	2600	MCL	TSS	ENSG00000067048	DDX3Y	chrY_15432	BTM	other	B	B	other
chrY	15589601	15592400	2800	MCL	TSS	ENSG00000183878	UTY	chrY_15433	BTM	other	B	B	other
chrY	15815401	15817400	2000	MCL	TSS	ENSG00000154620	TMSB4Y	chrY_15434	BTM	other	B	B	other
chrY	21728401	21731000	2600	MCL	TSS	ENSG00000131002	TXLNG2P	chrY_15438	BTM	other	B	B	other
chrY	21905801	21907800	2000	MCL	TSS	ENSG00000012817	KDM5D	chrY_15439	BTM	other	B	B	other
chrY	22736401	22739200	2800	MCL	TSS	ENSG00000198692	EIF1AY	chrY_15440	BTM	other	B	B	other
chrY	23058001	23061000	3000	MCL	INTERGENE	none	none	chrY_15441	B	other	B	B	other
chrY	23390001	23393600	3600	MCL	INTERGENE	none	none	chrY_15443	B	other	B	B	other
chr1	713001	715600	2600	MM	TSS	ENSG00000228327;ENSG00000237491	RP11-206L10.2;RP11-206L10.9	chr1_1	BTM-likely	other	B	other	B
chr1	892801	897000	4200	MM	TSS	ENSG00000188976;ENSG00000187961	NOC2L;KLHL17	chr1_3	BTM	other	B	B	B
chr1	948001	950400	2400	MM	TSS	ENSG00000224969;ENSG00000187608	RP11-54O7.11;ISG15	chr1_5	BTM	other	B	other	B
chr1	1050401	1052600	2200	MM	TSS	ENSG00000131591	C1orf159	chr1_11	BTM-likely	other	B	other	B
chr1	1140601	1142600	2000	MM	TSS	ENSG00000186891	TNFRSF18	chr1_15	BM-likely	other	other	other	B-likely
chr1	1165401	1168800	3400	MM	TSS	ENSG00000078808;ENSG00000176022	SDF4;B3GALT6	chr1_17	BTM	post-HSC	B	B	B
chr1	1207601	1210400	2800	MM	TSS	ENSG00000160087	UBE2J2	chr1_18	BTM	post-HSC	B	B	B
chr1	1240001	1245400	5400	MM	TSS	ENSG00000131584;ENSG00000169972	ACAP3;PUSL1	chr1_19	BTM	post-HSC	B	B	B
chr1	1258801	1262400	3600	MM	TSS	ENSG00000127054;ENSG00000224051	CPSF3L;GLTPD1	chr1_20	BTM	other	B	B	B
chr1	1282601	1285600	3000	MM	TSS	ENSG00000107404	DVL1	chr1_21	BTM	other	B	B	B
chr1	1309201	1311800	2600	MM	TSS	ENSG00000175756	AURKAIP1	chr1_22	BTM	other	B	B	B
chr1	1333201	1336400	3200	MM	TSS	ENSG00000221978;ENSG00000224870	CCNL2;RP4-758J18.2	chr1_23	BTM	post-HSC	B	B	B
chr1	1341401	1344000	2600	MM	TSS	ENSG00000242485	MRPL20	chr1_24	BTM	other	B	other	B
chr1	1406001	1408600	2600	MM	TSS	ENSG00000160072	ATAD3B	chr1_25	BTM	other	B	B	B
chr1	1446201	1449200	3000	MM	TSS	ENSG00000197785	ATAD3A	chr1_26	BTM-likely	post-HSC	B	other	B
chr1	1508601	1511200	2600	MM	TSS	ENSG00000160075;ENSG00000215014	SSU72;AL645728.1	chr1_27	BTM	post-HSC	B	B	B
chr1	1549201	1552800	3600	MM	TSS	ENSG00000272106;ENSG00000197530	RP11-345P4.9;MIB2	chr1_29	BTM	post-HSC	B	B	B
chr1	1564001	1566600	2600	MM	TSS	ENSG00000197530	MIB2	chr1_30	BT	other	B	B	B
chr1	1589401	1591600	2200	MM	TSS	ENSG00000248333;ENSG00000272004	CDK11B;RP11-345P4.10	chr1_31	BTM-likely	other	B	other	B
chr1	1622801	1624800	2000	MM	TSS	ENSG00000189339	SLC35E2B	chr1_32	BTM-likely	other	B	other	B
chr1	1708201	1712600	4400	MM	TSS	ENSG00000008130	NADK	chr1_35	BTM	post-HSC	B	B	B
chr1	1820201	1824400	4200	MM	TSS	ENSG00000078369;ENSG00000231050	GNB1;RP1-140A9.1	chr1_36	BTM	post-HSC	B	B	B
chr1	1980801	1983200	2400	MM	TSS	ENSG00000067606;ENSG00000226969	PRKCZ;RP11-547D24.3	chr1_38	BTM-likely	other	B	B	B
chr1	2158001	2163400	5400	MM	TSS	ENSG00000157933	SKI	chr1_43	BTM	other	B	B	B
chr1	2231201	2233200	2000	MM	GENE_BODY	ENSG00000157933	SKI	chr1_44	BTM	other	B	B	B
chr1	2321801	2324600	2800	MM	TSS	ENSG00000116151;ENSG00000157916	MORN1;RER1	chr1_46	BTM	other	B	B	B
chr1	2343001	2346400	3400	MM	TSS	ENSG00000157911	PEX10	chr1_47	BTM	other	B	B	B
chr1	2456001	2459000	3000	MM	TSS	ENSG00000157881	PANK4	chr1_48	BTM	other	B	B	B
chr1	2476801	2481000	4200	MM	TSS	ENSG00000272449	RP3-395M20.12	chr1_50	BTM	other	B	B	B
chr1	2486401	2489400	3000	MM	TSS	ENSG00000157873;ENSG00000238164	TNFRSF14;RP3-395M20.8	chr1_51	BTM	other	B	B	B
chr1	2507801	2510200	2400	MM	INTERGENE	none	none	chr1_52	BTM-likely	other	B	B	B
chr1	2516401	2519600	3200	MM	TSS	ENSG00000157870	FAM213B	chr1_53	BTM	post-HSC	B	B	B
chr1	2573201	2575200	2000	MM	GENE_BODY	ENSG00000215912	TTC34	chr1_54	BTM-likely	other	B-likely	other	B-likely
chr1	3539801	3542800	3000	MM	TSS	ENSG00000238260;ENSG00000158109	RP11-46F15.2;TPRG1L	chr1_56	BTM	other	B	B	B
chr1	3688201	3690200	2000	MM	TSS	ENSG00000235169	SMIM1	chr1_60	BTM-likely	other	B-likely	other	B-likely
chr1	3711601	3713800	2200	MM	TSS	ENSG00000130764	LRRC47	chr1_61	BTM	other	B	B	B
chr1	3772401	3775400	3000	MM	TSS	ENSG00000169598;ENSG00000116198	DFFB;CEP104	chr1_62	BTM	other	B	B	B
chr1	3815801	3818200	2400	MM	TSS	ENSG00000198912;ENSG00000236423	C1orf174;LINC01134	chr1_63	BTM	post-HSC	B	B	B
chr1	6051001	6055400	4400	MM	TSS	ENSG00000131697;ENSG00000069424	NPHP4;KCNAB2	chr1_65	BTM	post-HSC	B	B	B
chr1	6084601	6087800	3200	MM	TSS	ENSG00000069424	KCNAB2	chr1_66	BTM	other	B	B	B
chr1	6258001	6260400	2400	MM	TSS	ENSG00000116251	RPL22	chr1_67	BTM	other	B	B	B
chr1	6265001	6267600	2600	MM	TSS	ENSG00000226944;ENSG00000158286	RP1-120G22.11;RNF207	chr1_68	other	other	other	other	MM
chr1	6294601	6296600	2000	MM	TSS	ENSG00000116237;ENSG00000225077	ICMT;LINC00337	chr1_69	BTM-likely	other	B	other	B
chr1	6452601	6454600	2000	MM	TSS	ENSG00000097021;ENSG00000271746	ACOT7;RP1-202O8.3	chr1_71	BTM	other	B	B	B
chr1	6613201	6615400	2200	MM	TSS	ENSG00000162408;ENSG00000173662	NOL9;TAS1R1	chr1_73	BTM	other	B	other	B
chr1	6639401	6641400	2000	MM	TSS	ENSG00000204859	ZBTB48	chr1_74	BTM-likely	other	B	B	B
chr1	6659001	6664400	5400	MM	TSS	ENSG00000162413	KLHL21	chr1_75	BTM	post-HSC	B	B	B
chr1	6672401	6676000	3600	MM	TSS	ENSG00000162413;ENSG00000116273	KLHL21;PHF13	chr1_76	BTM	post-HSC	B	B	B
chr1	6843601	6847000	3400	MM	TSS	ENSG00000171735;ENSG00000237436	CAMTA1;RP11-312B8.1	chr1_79	BTM	post-HSC	B	B	B
chr1	8020601	8022800	2200	MM	TSS	ENSG00000116288	PARK7	chr1_83	BTM	other	B	other	B
chr1	8481001	8485000	4000	MM	TSS	ENSG00000142599;ENSG00000232912	RERE;RP5-1115A15.1	chr1_85	BTM	post-HSC	B	B	B
chr1	8760801	8764000	3200	MM	TSS	ENSG00000142599	RERE	chr1_88	BTM-likely	post-HSC	B	B	B
chr1	8875801	8878800	3000	MM	TSS	ENSG00000142599	RERE	chr1_89	BTM	post-HSC	B	B	B
chr1	8936401	8940000	3600	MM	TSS	ENSG00000074800;ENSG00000236269;ENSG00000230679	ENO1;ENO1-IT1;ENO1-AS1	chr1_90	BTM	post-HSC	B	B	B
chr1	9188001	9190200	2200	MM	TSS	ENSG00000180758	GPR157	chr1_94	BTM-likely	other	B	other	B
chr1	9294001	9296000	2000	MM	TSS	ENSG00000049239	H6PD	chr1_97	BTM-likely	other	B	other	B
chr1	9648201	9650400	2200	MM	TSS	ENSG00000188807	TMEM201	chr1_101	BTM-likely	other	B	other	B
chr1	9747001	9750200	3200	MM	TSS	ENSG00000231789;ENSG00000171608	RP11-558F24.4;PIK3CD	chr1_105	BTM	other	B	B	B
chr1	9882401	9886200	3800	MM	TSS	ENSG00000171603	CLSTN1	chr1_107	BTM	other	B	B	B
chr1	9969201	9971800	2600	MM	TSS	ENSG00000178585	CTNNBIP1	chr1_109	BTM	post-HSC	B	B	B
chr1	10002201	10004400	2200	MM	TSS	ENSG00000162441;ENSG00000228150;ENSG00000173614	LZIC;RP11-84A14.4;NMNAT1	chr1_110	BTM-likely	other	B	other	B
chr1	10092201	10095000	2800	MM	TSS	ENSG00000130939	UBE4B	chr1_111	BTM-likely	other	B-likely	B-likely	B-likely
chr1	10269601	10272000	2400	MM	TSS	ENSG00000054523	KIF1B	chr1_113	BTM-likely	other	B	other	B
chr1	10458201	10460600	2400	MM	TSS	ENSG00000142657	PGD	chr1_115	BTM	post-HSC	B	B	B
chr1	10531601	10533800	2200	MM	TSS	ENSG00000160049;ENSG00000142655	DFFA;PEX14	chr1_118	BTM-likely	other	B	other	B
chr1	10753401	10755400	2000	MM	TSS	ENSG00000130940	CASZ1	chr1_121	BTM	other	B	B	B
chr1	11071401	11074200	2800	MM	TSS	ENSG00000120948	TARDBP	chr1_122	BTM	post-HSC	B	B	B
chr1	11118601	11121800	3200	MM	TSS	ENSG00000116649	SRM	chr1_123	BTM	post-HSC	B	B	B
chr1	11332601	11336400	3800	MM	TSS	ENSG00000120942	UBIAD1	chr1_126	BTM	other	B	B	B
chr1	11714001	11716000	2000	MM	TSS	ENSG00000116661;ENSG00000132879	FBXO2;FBXO44	chr1_128	BTM-likely	other	B	other	B
chr1	11740201	11742400	2200	MM	TSS	ENSG00000116670	MAD2L2	chr1_129	BTM-likely	other	other	other	B
chr1	11862801	11868000	5200	MM	TSS	ENSG00000177000;ENSG00000011021	MTHFR;CLCN6	chr1_132	BTM	post-HSC	B	B	B
chr1	11967801	11970400	2600	MM	TSS	ENSG00000199347;ENSG00000201801	RNU5E-1;RNU5E-4P	chr1_133	BTM	other	B	B	B
chr1	11984001	11987200	3200	MM	TSS	ENSG00000116685	KIAA2013	chr1_134	BTM	post-HSC	B	B	B
chr1	12039601	12041600	2000	MM	TSS	ENSG00000116688	MFN2	chr1_135	BTM-likely	other	other	other	B-likely
chr1	14026001	14029800	3800	MM	TSS	ENSG00000116731	PRDM2	chr1_149	BTM	other	B	B	B
chr1	14074801	14077800	3000	MM	TSS	ENSG00000116731	PRDM2	chr1_151	BTM	other	B	B	B
chr1	15735601	15738800	3200	MM	TSS	ENSG00000228140;ENSG00000142634	RP3-467K16.4;EFHD2	chr1_154	BTM	post-HSC	B	B	B
chr1	15849401	15854400	5000	MM	TSS	ENSG00000116138;ENSG00000132906	DNAJC16;CASP9	chr1_155	BTM	post-HSC	B	B	B
chr1	15943001	15945800	2800	MM	TSS	ENSG00000197312	DDI2	chr1_157	BTM	post-HSC	B	B	B
chr1	16010001	16012600	2600	MM	TSS	ENSG00000116786;ENSG00000264048	PLEKHM2;AL121992.1	chr1_158	BTM	other	B	B	B
chr1	16159601	16164400	4800	MM	TSS	ENSG00000179743	RP11-169K16.9	chr1_159	BTM	post-HSC	B	B	B
chr1	16173201	16179600	6400	MM	TSS	ENSG00000065526;ENSG00000179743	SPEN;RP11-169K16.9	chr1_161	BTM	post-HSC	B	B	B
chr1	16300801	16303200	2400	MM	TSS	ENSG00000116809	ZBTB17	chr1_165	BTM-likely	other	B	B	B
chr1	16562601	16564600	2000	MM	TSS	ENSG00000132881	RSG1	chr1_168	other	other	other	other	B-likely
chr1	16677401	16679800	2400	MM	TSS	ENSG00000037637;ENSG00000055070	FBXO42;SZRD1	chr1_169	BTM	post-HSC	B	B	B
chr1	16693201	16695600	2400	MM	TSS	ENSG00000055070	SZRD1	chr1_170	BTM	other	B	B	B
chr1	16839201	16841600	2400	MM	TSS	ENSG00000206652;ENSG00000261135	RNU1-1;RP4-798A10.7	chr1_173	BTM-likely	other	B	B	B
chr1	16969601	16972000	2400	MM	TSS	ENSG00000215908	CROCCP2	chr1_175	BTM	other	B	other	B
chr1	17221801	17223800	2000	MM	TSS	ENSG00000207005	RNU1-2	chr1_176	BTM-likely	other	B	B	B
chr1	17229801	17231800	2000	MM	TSS	ENSG00000272426	RP11-108M9.6	chr1_177	BTM-likely	other	B	B	B
chr1	17239801	17241800	2000	MM	GENE_BODY	ENSG00000058453	CROCC	chr1_178	BTM-likely	other	B	B	B
chr1	17763401	17768600	5200	MM	TSS	ENSG00000179051	RCC2	chr1_185	BTM	post-HSC	B	B	B
chr1	19228201	19230200	2000	MM	TSS	ENSG00000159423	ALDH4A1	chr1_188	BTM-likely	other	B	other	B
chr1	19252801	19255000	2200	MM	GENE_BODY	ENSG00000169991	IFFO2	chr1_189	BTM	other	B	B	B
chr1	19276401	19278600	2200	MM	GENE_BODY	ENSG00000169991	IFFO2	chr1_190	BTM	other	B	B	B
chr1	19280401	19284000	3600	MM	TSS	ENSG00000169991	IFFO2	chr1_191	BTM	post-HSC	B	B	B
chr1	19535201	19538400	3200	MM	TSS	ENSG00000127481;ENSG00000230424	UBR4;RP1-43E13.2	chr1_193	BTM	post-HSC	B	B	B
chr1	19577001	19580000	3000	MM	TSS	ENSG00000127463;ENSG00000053372	EMC1;MRTO4	chr1_194	BTM	other	B	B	B
chr1	19637401	19640000	2600	MM	TSS	ENSG00000053371;ENSG00000040487	AKR7A2;PQLC2	chr1_195	BTM	other	B	B	B
chr1	19809801	19813600	3800	MM	TSS	ENSG00000077549	CAPZB	chr1_198	BTM	post-HSC	B	B	B
chr1	19922601	19924800	2200	MM	TSS	ENSG00000235185;ENSG00000270136;ENSG00000173436	RP5-1056L3.1;MINOS1-NBL1;MINOS1	chr1_200	BTM	other	B	other	B
chr1	20125401	20127400	2000	MM	TSS	ENSG00000162542	TMCO4	chr1_201	BTM-likely	other	other	other	B
chr1	20833401	20835400	2000	MM	TSS	ENSG00000090432	MUL1	chr1_204	BTM-likely	other	other	other	B-likely
chr1	20959401	20961600	2200	MM	TSS	ENSG00000158828	PINK1	chr1_208	BTM-likely	other	other	other	B-likely
chr1	20986201	20989000	2800	MM	TSS	ENSG00000244038	DDOST	chr1_209	BTM	other	B	other	B
chr1	21058401	21060400	2000	MM	TSS	ENSG00000189410;ENSG00000233069	SH2D5;RP5-930J4.2	chr1_210	BTM-likely	other	other	B	B
chr1	21111401	21115000	3600	MM	TSS	ENSG00000127483	HP1BP3	chr1_211	BTM	post-HSC	B	B	B
chr1	21500801	21504200	3400	MM	TSS	ENSG00000075151;ENSG00000266867	EIF4G3;AL031005.1	chr1_212	BTM	other	B	B	B
chr1	21615201	21618000	2800	MM	TSS	ENSG00000117298	ECE1	chr1_213	BTM-likely	other	B	B	B
chr1	21618801	21621600	2800	MM	TSS	ENSG00000117298;ENSG00000231105	ECE1;RP5-1071N3.1	chr1_214	BTM	other	B	B	B
chr1	21670401	21673000	2600	MM	TSS	ENSG00000117298	ECE1	chr1_218	BTM	other	B	B	B
chr1	22106001	22110600	4600	MM	TSS	ENSG00000090686	USP48	chr1_222	BTM	post-HSC	B	B	B
chr1	22350601	22353200	2600	MM	TSS	ENSG00000228397;ENSG00000218510	RP1-224A6.3;LINC00339	chr1_224	BTM	post-HSC	B	B	B
chr1	22378601	22381200	2600	MM	TSS	ENSG00000070831	CDC42	chr1_225	BTM	post-HSC	B	B	B
chr1	22468401	22470600	2200	MM	TSS	ENSG00000162552	WNT4	chr1_227	other	other	other	other	MM
chr1	23345201	23348000	2800	MM	TSS	ENSG00000004487	KDM1A	chr1_230	BTM	post-HSC	B	B	B
chr1	23666801	23671800	5000	MM	TSS	ENSG00000125944	HNRNPR	chr1_232	BTM	post-HSC	B	B	B
chr1	23693801	23696800	3000	MM	TSS	ENSG00000125945;ENSG00000249087;ENSG00000201405	ZNF436;C1orf213;Y_RNA	chr1_233	BTM	post-HSC	B	B	B
chr1	23854201	23858600	4400	MM	TSS	ENSG00000007968	E2F2	chr1_235	BTM	other	B	other	B
chr1	23884201	23886800	2600	MM	TSS	ENSG00000117318	ID3	chr1_236	BTM	other	B	B	B
chr1	24017801	24020000	2200	MM	TSS	ENSG00000142676	RPL11	chr1_240	BTM-likely	other	B	other	B
chr1	24069201	24071800	2600	MM	TSS	ENSG00000011007	TCEB3	chr1_241	BTM	post-HSC	B	B	B
chr1	24103801	24106000	2200	MM	TSS	ENSG00000236810;ENSG00000057757	RP5-886K2.3;PITHD1	chr1_242	BTM	other	B	B	B
chr1	24117001	24119200	2200	MM	TSS	ENSG00000011009	LYPLA2	chr1_243	BTM	other	B	B	B
chr1	24126001	24128200	2200	MM	TSS	ENSG00000117308	GALE	chr1_244	BTM	other	B	B	B
chr1	24151001	24153000	2000	MM	TSS	ENSG00000117305	HMGCL	chr1_245	BTM-likely	other	other	other	B
chr1	24193601	24195800	2200	MM	TSS	ENSG00000179163	FUCA1	chr1_246	BTM-likely	other	B	B	B
chr1	24284601	24288000	3400	MM	TSS	ENSG00000188822;ENSG00000189266	CNR2;PNRC2	chr1_248	BTM	post-HSC	B	B	B
chr1	24304401	24307600	3200	MM	TSS	ENSG00000188529	SRSF10	chr1_249	BTM	post-HSC	B	B	B
chr1	24512201	24517400	5200	MM	TSS	ENSG00000185436	IFNLR1	chr1_251	BTM-likely	other	B	B	B
chr1	24741601	24744000	2400	MM	TSS	ENSG00000001461;ENSG00000001460	NIPAL3;STPG1	chr1_253	BTM	other	B	B	B
chr1	24828001	24830400	2400	MM	TSS	ENSG00000117602	RCAN3	chr1_254	BTM	post-HSC	B	B	B
chr1	24861401	24863400	2000	MM	GENE_BODY	ENSG00000117602	RCAN3	chr1_255	BTM-likely	other	B	B	B
chr1	24968201	24971200	3000	MM	TSS	ENSG00000133226	SRRM1	chr1_256	BTM	post-HSC	B	B	B
chr1	25069801	25076200	6400	MM	TSS	ENSG00000169504	CLIC4	chr1_257	BTM-likely	post-HSC	B	B	B
chr1	25253801	25257600	3800	MM	TSS	ENSG00000020633	RUNX3	chr1_258	BTM	post-HSC	B	B	B
chr1	25290001	25292400	2400	MM	TSS	ENSG00000020633	RUNX3	chr1_259	BTM-likely	other	B	other	B
chr1	25558001	25560200	2200	MM	TSS	ENSG00000117614	SYF2	chr1_261	BTM	other	B	B	B
chr1	25571801	25574800	3000	MM	TSS	ENSG00000117616;ENSG00000272432	C1orf63;RP3-465N24.6	chr1_262	BTM	post-HSC	B	B	B
chr1	25592801	25595000	2200	MM	TSS	ENSG00000117616;ENSG00000261349	C1orf63;RP3-465N24.5	chr1_263	BTM	other	B	B	B
chr1	25662801	25666200	3400	MM	TSS	ENSG00000117616;ENSG00000259984;ENSG00000183726	C1orf63;RP11-335G20.7;TMEM50A	chr1_264	BTM	post-HSC	B	B	B
chr1	25756001	25759400	3400	MM	TSS	ENSG00000188672;ENSG00000204178	RHCE;TMEM57	chr1_265	BTM	post-HSC	B	B	B
chr1	25869601	25873200	3600	MM	TSS	ENSG00000157978	LDLRAP1	chr1_266	BTM	other	B	other	B
chr1	25875401	25879000	3600	MM	TSS	ENSG00000157978	LDLRAP1	chr1_267	other	other	other	other	B-likely
chr1	25942201	25945200	3000	MM	TSS	ENSG00000117643	MAN1C1	chr1_269	BTM	other	B	B	B
chr1	26145601	26148200	2600	MM	TSS	ENSG00000228172;ENSG00000223474;ENSG00000117640	RP1-317E23.3;AL020996.1;MTFR1L	chr1_271	BTM	post-HSC	B	B	B
chr1	26185001	26187000	2000	MM	TSS	ENSG00000127423;ENSG00000236528	AUNIP;RP1-125I3.2	chr1_272	BTM-likely	other	other	other	B-likely
chr1	26231001	26233600	2600	MM	TSS	ENSG00000117632;ENSG00000264021	STMN1;MIR3917	chr1_274	BTM	post-HSC	B	B	B
chr1	26323401	26325400	2000	MM	TSS	ENSG00000158006	PAFAH2	chr1_276	BTM-likely	other	B	other	B
chr1	26436801	26441800	5000	MM	TSS	ENSG00000175087	PDIK1L	chr1_278	BTM	post-HSC	B	B	B
chr1	26560001	26562000	2000	MM	TSS	ENSG00000130695	CEP85	chr1_280	BTM	other	B	other	B
chr1	26605601	26607600	2000	MM	TSS	ENSG00000142669	SH3BGRL3	chr1_282	BTM	post-HSC	B	B	B
chr1	26632201	26634200	2000	MM	TSS	ENSG00000158062	UBXN11	chr1_285	BTM	other	B	other	B
chr1	26644201	26646600	2400	MM	TSS	ENSG00000158062;ENSG00000169442	UBXN11;CD52	chr1_286	BTM	post-HSC	B	B	B
chr1	26757801	26760200	2400	MM	TSS	ENSG00000117682	DHDDS	chr1_287	BTM-likely	other	other	other	B
chr1	26797601	26801000	3400	MM	TSS	ENSG00000198830	HMGN2	chr1_288	BTM	post-HSC	B	B	B
chr1	26826401	26828400	2000	MM	INTERGENE	none	none	chr1_289	BTM	other	B	B	B
chr1	26855601	26857600	2000	MM	TSS	ENSG00000117676	RPS6KA1	chr1_290	BTM-likely	other	B-likely	other	B-likely
chr1	26946001	26948600	2600	MM	INTERGENE	none	none	chr1_293	BTM	post-HSC	B	B	B
chr1	27018401	27029600	11200	MM	TSS	ENSG00000260063;ENSG00000117713	RP5-968P14.2;ARID1A	chr1_294	BTM	post-HSC	B	B	B
chr1	27112601	27115800	3200	MM	TSS	ENSG00000060642	PIGV	chr1_296	BTM	post-HSC	B	B	B
chr1	27152401	27155800	3400	MM	TSS	ENSG00000204160	ZDHHC18	chr1_297	BTM	other	B	B	B
chr1	27190201	27193000	2800	MM	GENE_BODY	ENSG00000175793	SFN	chr1_298	BTM	other	B	B	B
chr1	27215401	27217400	2000	MM	TSS	ENSG00000142751	GPN2	chr1_299	BTM-likely	other	B	other	B
chr1	27225801	27227800	2000	MM	TSS	ENSG00000090273;ENSG00000198746	NUDC;GPATCH3	chr1_300	BTM	other	B	B	B
chr1	27480401	27482400	2000	MM	TSS	ENSG00000090020	SLC9A1	chr1_303	BTM	other	B	other	B
chr1	27560201	27563000	2800	MM	TSS	ENSG00000224311;ENSG00000142784	RP11-40H20.4;WDTC1	chr1_304	BTM	post-HSC	B	B	B
chr1	27667401	27670600	3200	MM	TSS	ENSG00000142765	SYTL1	chr1_307	BTM	post-HSC	B	B	B
chr1	27691601	27694000	2400	MM	TSS	ENSG00000142733	MAP3K6	chr1_308	BTM-likely	other	B	B	B
chr1	27814401	27817600	3200	MM	TSS	ENSG00000158195	WASF2	chr1_311	BTM	post-HSC	B	B	B
chr1	27928801	27931400	2600	MM	TSS	ENSG00000126705	AHDC1	chr1_314	BTM	post-HSC	B	B	B
chr1	28051601	28053600	2000	MM	TSS	ENSG00000009780	FAM76A	chr1_318	BTM	other	B	other	B
chr1	28098801	28100800	2000	MM	TSS	ENSG00000117758;ENSG00000269971	STX12;RP3-426I6.5	chr1_319	BTM	post-HSC	B	B	B
chr1	28156401	28158400	2000	MM	TSS	ENSG00000117751	PPP1R8	chr1_320	BTM	other	B	B	B
chr1	28198601	28200600	2000	MM	TSS	ENSG00000130775	THEMIS2	chr1_322	BTM	other	B	B	B
chr1	28285601	28287800	2200	MM	TSS	ENSG00000227050;ENSG00000158156	RP11-460I13.2;XKR8	chr1_325	BTM	other	B	B	B
chr1	28413801	28416000	2200	MM	TSS	ENSG00000158161	EYA3	chr1_326	BTM-likely	other	B	other	B
chr1	28561601	28564200	2600	MM	TSS	ENSG00000130770	ATPIF1	chr1_330	BTM	other	B	other	B
chr1	28571001	28576000	5000	MM	TSS	ENSG00000271398	RP5-1092A3.5	chr1_331	BTM	other	B	B	B
chr1	28585201	28588200	3000	MM	TSS	ENSG00000130766	SESN2	chr1_332	BTM	other	B	B	B
chr1	28695601	28697600	2000	MM	TSS	ENSG00000204138	PHACTR4	chr1_334	BTM	other	B	other	B
chr1	28831401	28835400	4000	MM	TSS	ENSG00000180198;ENSG00000242125;ENSG00000200087	RCC1;SNHG3;SNORA73B	chr1_336	BTM	post-HSC	B	B	B
chr1	28878801	28880800	2000	MM	TSS	ENSG00000180098	TRNAU1AP	chr1_337	BTM-likely	other	B	other	B
chr1	28906401	28909800	3400	MM	TSS	ENSG00000197989	SNHG12	chr1_338	BTM	post-HSC	B	B	B
chr1	28968201	28971400	3200	MM	TSS	ENSG00000120656;ENSG00000229388	TAF12;RP11-442N24__B.1	chr1_340	BTM	post-HSC	B	B	B
chr1	28974001	28976200	2200	MM	TSS	ENSG00000270103	RNU11	chr1_341	BTM-likely	other	B-likely	other	B-likely
chr1	28994401	28996600	2200	MM	TSS	ENSG00000162419	GMEB1	chr1_342	BTM	other	B	B	B
chr1	29062601	29065600	3000	MM	TSS	ENSG00000198492	YTHDF2	chr1_343	BTM	post-HSC	B	B	B
chr1	29212801	29215200	2400	MM	TSS	ENSG00000159023	EPB41	chr1_344	BTM-likely	other	B	other	B
chr1	29240201	29242800	2600	MM	TSS	ENSG00000159023	EPB41	chr1_345	BTM	other	B	B	B
chr1	29506001	29509400	3400	MM	TSS	ENSG00000116350	SRSF4	chr1_348	BTM	post-HSC	B	B	B
chr1	31190601	31192800	2200	MM	TSS	ENSG00000186056;ENSG00000162510	MATN1-AS1;MATN1	chr1_350	BTM	other	B	B	B
chr1	31226401	31231000	4600	MM	TSS	ENSG00000162511	LAPTM5	chr1_351	BTM	post-HSC	B	B	B
chr1	31535601	31539200	3600	MM	TSS	ENSG00000134644	PUM1	chr1_353	BTM	post-HSC	B	B	B
chr1	31768201	31771200	3000	MM	TSS	ENSG00000060688;ENSG00000121766	SNRNP40;ZCCHC17	chr1_354	BTM	post-HSC	B	B	B
chr1	32109401	32111600	2200	MM	TSS	ENSG00000235790;ENSG00000264078;ENSG00000162517	RP11-73M7.6;RP11-73M7.9;PEF1	chr1_356	BTM	post-HSC	B	other	B
chr1	32401801	32404600	2800	MM	TSS	ENSG00000184007	PTP4A2	chr1_361	BTM	post-HSC	B	B	B
chr1	32478601	32482400	3800	MM	TSS	ENSG00000121774	KHDRBS1	chr1_364	BTM	post-HSC	B	B	B
chr1	32573001	32575400	2400	MM	TSS	ENSG00000025800	KPNA6	chr1_366	BTM	post-HSC	B	B	B
chr1	32644801	32647600	2800	MM	TSS	ENSG00000084652	TXLNA	chr1_367	BTM-likely	other	B	other	B
chr1	32665601	32667800	2200	MM	TSS	ENSG00000160050	CCDC28B	chr1_368	BTM	post-HSC	B	B	B
chr1	32686801	32689000	2200	MM	TSS	ENSG00000160055;ENSG00000084623	TMEM234;EIF3I	chr1_369	BTM	other	B	B	B
chr1	32705601	32707600	2000	MM	TSS	ENSG00000220785	MTMR9LP	chr1_370	BTM-likely	other	other	B	B
chr1	32756801	32759200	2400	MM	TSS	ENSG00000116478	HDAC1	chr1_373	BTM	other	B	B	B
chr1	32800001	32802600	2600	MM	TSS	ENSG00000175130	MARCKSL1	chr1_374	BTM	other	B	B	B
chr1	32858801	32861200	2400	MM	TSS	ENSG00000160058	BSDC1	chr1_376	BTM	post-HSC	B	other	B
chr1	33114801	33118400	3600	MM	TSS	ENSG00000176261;ENSG00000162521	ZBTB8OS;RBBP4	chr1_379	BTM	post-HSC	B	B	B
chr1	33281001	33285400	4400	MM	TSS	ENSG00000116497;ENSG00000134684	S100PBP;YARS	chr1_381	BTM	post-HSC	B	B	B
chr1	33427601	33431000	3400	MM	TSS	ENSG00000116514	RNF19B	chr1_382	BTM	post-HSC	B	B	B
chr1	33501001	33503200	2200	MM	TSS	ENSG00000004455	AK2	chr1_384	BTM-likely	other	B-likely	other	B-likely
chr1	33592001	33594600	2600	MM	INTERGENE	none	none	chr1_385	BTM-likely	other	B	other	B
chr1	33646001	33648000	2000	MM	TSS	ENSG00000116525	TRIM62	chr1_386	BTM-likely	other	B	other	B
chr1	33720801	33723800	3000	MM	TSS	ENSG00000160094	ZNF362	chr1_387	BTM	post-HSC	B	B	B
chr1	33814001	33816600	2600	MM	TSS	ENSG00000233246;ENSG00000134686	RP11-415J8.5;PHC2	chr1_390	BTM	post-HSC	B	B	B
chr1	35449801	35451800	2000	MM	TSS	ENSG00000241014;ENSG00000243749	RP11-244H3.1;ZMYM6NB	chr1_393	BTM	other	B	other	B
chr1	35495401	35497800	2400	MM	TSS	ENSG00000271741;ENSG00000163867	RP11-244H3.4;ZMYM6	chr1_394	BTM-likely	post-HSC	B	B	B
chr1	35655401	35659600	4200	MM	TSS	ENSG00000116560	SFPQ	chr1_395	BTM	post-HSC	B	B	B
chr1	35733801	35735800	2000	MM	TSS	ENSG00000146463	ZMYM4	chr1_396	BTM-likely	other	B	other	B
chr1	36021801	36024600	2800	MM	TSS	ENSG00000142687;ENSG00000020129	KIAA0319L;NCDN	chr1_398	BTM	post-HSC	B	B	B
chr1	36042401	36044400	2000	MM	TSS	ENSG00000239636	RP4-728D4.2	chr1_399	BTM-likely	other	B	B	B
chr1	36105801	36108600	2800	MM	TSS	ENSG00000126067	PSMB2	chr1_401	BTM	post-HSC	B	B	B
chr1	36234001	36236200	2200	MM	TSS	ENSG00000092853	CLSPN	chr1_403	BTM-likely	other	B	other	B
chr1	36273201	36275200	2000	MM	TSS	ENSG00000134698	AGO4	chr1_404	BTM-likely	other	B	other	B
chr1	36395601	36398400	2800	MM	TSS	ENSG00000126070;ENSG00000271914	AGO3;RP4-789D17.5	chr1_406	BTM	post-HSC	B	B	B
chr1	36553801	36555800	2000	MM	TSS	ENSG00000116863	ADPRHL2	chr1_407	BTM-likely	other	B-likely	other	B-likely
chr1	36614001	36617800	3800	MM	TSS	ENSG00000054116	TRAPPC3	chr1_409	BTM	other	B	B	B
chr1	36620401	36624200	3800	MM	TSS	ENSG00000116871	MAP7D1	chr1_410	BTM	post-HSC	B	B	B
chr1	36688601	36691800	3200	MM	TSS	ENSG00000054118	THRAP3	chr1_412	BTM	post-HSC	B	B	B
chr1	36788201	36790200	2000	MM	TSS	ENSG00000142694;ENSG00000116883	EVA1B;RP11-268J15.5	chr1_414	BTM-likely	other	B	B	B
chr1	36850001	36853200	3200	MM	TSS	ENSG00000196182	STK40	chr1_417	BTM	post-HSC	B	B	B
chr1	36862001	36864000	2000	MM	TSS	ENSG00000181817	LSM10	chr1_419	BTM-likely	other	B	other	B
chr1	37939001	37946000	7000	MM	TSS	ENSG00000233621;ENSG00000163874	LINC01137;ZC3H12A	chr1_425	BTM	post-HSC	B	B	B
chr1	37979201	37981200	2000	MM	TSS	ENSG00000163875	MEAF6	chr1_426	BTM	other	B	B	B
chr1	38060001	38062200	2200	MM	TSS	ENSG00000134697	GNL2	chr1_427	BTM-likely	other	other	other	B-likely
chr1	38154401	38159000	4600	MM	TSS	ENSG00000116922;ENSG00000134690	C1orf109;CDCA8	chr1_428	BTM	post-HSC	B	B	B
chr1	38259001	38261600	2600	MM	TSS	ENSG00000185090	MANEAL	chr1_430	BTM-likely	other	B-likely	B-likely	B-likely
chr1	38272401	38275200	2800	MM	TSS	ENSG00000196449;ENSG00000197982	YRDC;C1orf122	chr1_431	BTM	post-HSC	B	B	B
chr1	38324001	38326400	2400	MM	TSS	ENSG00000188786;ENSG00000230955	MTF1;RP11-109P14.10	chr1_433	BTM	other	B	other	B
chr1	38454401	38456400	2000	MM	TSS	ENSG00000183431	SF3A3	chr1_436	BTM-likely	other	B	other	B
chr1	38940201	38942600	2400	MM	TSS	ENSG00000238063	RP11-329N22.1	chr1_441	BM	other	B	B	B
chr1	39323201	39326600	3400	MM	TSS	ENSG00000116954;ENSG00000228436	RRAGC;RP5-864K19.4	chr1_442	BTM	post-HSC	B	B	B
chr1	39337601	39340000	2400	MM	TSS	ENSG00000214114;ENSG00000228436	MYCBP;RP5-864K19.4	chr1_443	BTM-likely	other	B	other	B
chr1	39456001	39458600	2600	MM	TSS	ENSG00000174574	AKIRIN1	chr1_444	BTM	post-HSC	B	B	B
chr1	39570401	39573200	2800	MM	TSS	ENSG00000127603	MACF1	chr1_446	BTM-likely	other	B	B	B
chr1	39680801	39682800	2000	MM	TSS	ENSG00000127603	MACF1	chr1_448	BTM	other	B	other	B
chr1	39733601	39736000	2400	MM	TSS	ENSG00000127603	MACF1	chr1_449	BTM-likely	other	other	other	B
chr1	39873001	39875800	2800	MM	GENE_BODY	ENSG00000127603	MACF1	chr1_450	BTM	other	B	other	B
chr1	39956001	39958800	2800	MM	TSS	ENSG00000183682	BMP8A	chr1_451	other	other	other	other	B-likely
chr1	40038401	40043000	4600	MM	TSS	ENSG00000090621	PABPC4	chr1_452	BTM	post-HSC	B	B	B
chr1	40241401	40243400	2000	MM	GENE_BODY	ENSG00000116985	BMP8B	chr1_453	other	other	other	other	B-likely
chr1	40251201	40256200	5000	MM	TSS	ENSG00000116985;ENSG00000261798	BMP8B;RP1-118J21.25	chr1_454	BTM-likely	other	B-likely	other	B-likely
chr1	40420201	40422400	2200	MM	TSS	ENSG00000168389	MFSD2A	chr1_457	BTM-likely	other	B	B	B
chr1	40504801	40508200	3400	MM	TSS	ENSG00000131236	CAP1	chr1_458	BTM	post-HSC	B	B	B
chr1	40626401	40629200	2800	MM	TSS	ENSG00000117000	RLF	chr1_461	BTM	post-HSC	B	B	B
chr1	40722601	40724800	2200	MM	TSS	ENSG00000259943;ENSG00000084073	RP1-39G22.7;ZMPSTE24	chr1_462	BTM	other	B	B	B
chr1	40780601	40782800	2200	MM	TSS	ENSG00000049089	COL9A2	chr1_463	BTM-likely	other	B	B	B
chr1	40838801	40841800	3000	MM	TSS	ENSG00000084070	SMAP2	chr1_466	BTM	other	B	B	B
chr1	41156601	41158800	2200	MM	TSS	ENSG00000272145;ENSG00000066136	NFYC-AS1;NFYC	chr1_473	BTM	post-HSC	B	B	B
chr1	41174201	41176400	2200	MM	TSS	ENSG00000066136	NFYC	chr1_474	BTM-likely	other	B	B	B
chr1	41444601	41447000	2400	MM	TSS	ENSG00000171793	CTPS1	chr1_476	BTM	other	B	B	B
chr1	41706401	41708800	2400	MM	TSS	ENSG00000010803;ENSG00000235358	SCMH1;RP11-399E6.1	chr1_477	BTM	post-HSC	B	B	B
chr1	42799001	42802200	3200	MM	TSS	ENSG00000198815	FOXJ3	chr1_484	BTM	post-HSC	B	B	B
chr1	42921201	42923400	2200	MM	TSS	ENSG00000066185;ENSG00000127125	ZMYND12;PPCS	chr1_485	BTM	other	B	B	B
chr1	43123001	43125200	2200	MM	TSS	ENSG00000171960	PPIH	chr1_486	BTM-likely	other	B-likely	other	B-likely
chr1	43146201	43151000	4800	MM	TSS	ENSG00000065978	YBX1	chr1_487	BTM	post-HSC	B	B	B
chr1	43231001	43234200	3200	MM	TSS	ENSG00000164008;ENSG00000117385	C1orf50;LEPRE1	chr1_488	BTM	post-HSC	B	B	B
chr1	43281601	43283600	2000	MM	TSS	ENSG00000177868;ENSG00000164010	CCDC23;ERMAP	chr1_489	BTM-likely	other	B-likely	other	B-likely
chr1	43311401	43313400	2000	MM	TSS	ENSG00000228192;ENSG00000164011	RP11-342M1.3;ZNF691	chr1_491	BTM-likely	other	B	other	B
chr1	43388801	43391000	2200	MM	INTERGENE	none	none	chr1_492	BTM	other	B	B	B
chr1	43422201	43425600	3400	MM	TSS	ENSG00000117394;ENSG00000227533	SLC2A1;SLC2A1-AS1	chr1_495	BTM	other	B	B	B
chr1	43636601	43638600	2000	MM	TSS	ENSG00000243710;ENSG00000117395	WDR65;EBNA1BP2	chr1_496	BTM-likely	other	other	other	B-likely
chr1	43823601	43825800	2200	MM	TSS	ENSG00000234694;ENSG00000117399	RP1-92O14.3;CDC20	chr1_498	BTM-likely	other	other	other	B
chr1	43832001	43835000	3000	MM	TSS	ENSG00000066322	ELOVL1	chr1_499	BTM	post-HSC	B	B	B
chr1	43854401	43856800	2400	MM	TSS	ENSG00000198198;ENSG00000159479	SZT2;MED8	chr1_500	BTM	other	B	other	B
chr1	43918601	43920800	2200	MM	TSS	ENSG00000178922;ENSG00000229348	HYI;HYI-AS1	chr1_501	BTM-likely	other	B	B	B
chr1	44114801	44118000	3200	MM	TSS	ENSG00000066135	KDM4A	chr1_502	BTM	post-HSC	B	B	B
chr1	44172201	44174400	2200	MM	TSS	ENSG00000236200;ENSG00000126091	KDM4A-AS1;ST3GAL3	chr1_503	BTM	other	B	other	B
chr1	44411201	44414400	3200	MM	TSS	ENSG00000117408;ENSG00000237950	IPO13;RP11-7O11.3	chr1_504	BTM	post-HSC	B	B	B
chr1	44439601	44442800	3200	MM	TSS	ENSG00000117410	ATP6V0B	chr1_505	BTM	other	B	B	B
chr1	44444001	44446600	2600	MM	TSS	ENSG00000117411	B4GALT2	chr1_505	BTM	other	B	B	B
chr1	44494801	44497600	2800	MM	TSS	ENSG00000196517	SLC6A9	chr1_507	BTM	other	B	B	B
chr1	45096801	45099000	2200	MM	TSS	ENSG00000187147	RNF220	chr1_510	BTM-likely	other	B-likely	other	B-likely
chr1	45139001	45141000	2000	MM	TSS	ENSG00000126106;ENSG00000198520	TMEM53;C1orf228	chr1_511	BTM-likely	other	B	B	B
chr1	45240201	45243600	3400	MM	TSS	ENSG00000225721;ENSG00000142937;ENSG00000264294;ENSG00000200913;ENSG00000202031	RP11-269F19.2;RPS8;SNORD55;SNORD46;SNORD38A	chr1_514	BTM	post-HSC	B	B	B
chr1	45284601	45286600	2000	MM	TSS	ENSG00000202444	RNU5E-6P	chr1_517	BTM-likely	other	B-likely	other	B-likely
chr1	45475601	45479200	3600	MM	TSS	ENSG00000126107;ENSG00000126088	HECTD3;UROD	chr1_519	BTM	post-HSC	B	B	B
chr1	45670801	45673200	2400	MM	TSS	ENSG00000162415	ZSWIM5	chr1_520	BT-likely	post-HSC	other	B	B
chr1	45768601	45770800	2200	MM	GENE_BODY	ENSG00000162415	ZSWIM5	chr1_521	BTM-likely	post-HSC	B	B	B
chr1	45792001	45794200	2200	MM	TSS	ENSG00000186603	HPDL	chr1_522	other	other	other	other	B-likely
chr1	45804601	45807400	2800	MM	TSS	ENSG00000132781;ENSG00000132773	MUTYH;TOE1	chr1_523	BTM	post-HSC	B	B	B
chr1	45954401	45957800	3400	MM	TSS	ENSG00000070759	TESK2	chr1_524	BTM-likely	other	B	B	B
chr1	45964201	45967400	3200	MM	TSS	ENSG00000236624;ENSG00000132763	CCDC163P;MMACHC	chr1_525	BTM-likely	other	B	other	B
chr1	45984401	45988400	4000	MM	TSS	ENSG00000117450	PRDX1	chr1_526	BTM	post-HSC	B	B	B
chr1	46016001	46018400	2400	MM	TSS	ENSG00000117448	AKR1A1	chr1_528	BTM-likely	other	other	other	B
chr1	46048001	46052800	4800	MM	TSS	ENSG00000132780	NASP	chr1_529	BTM	post-HSC	B	B	B
chr1	46150001	46155000	5000	MM	TSS	ENSG00000159592;ENSG00000159596	GPBP1L1;TMEM69	chr1_531	BTM	post-HSC	B	B	B
chr1	46268601	46270600	2000	MM	TSS	ENSG00000086015	MAST2	chr1_533	BTM-likely	other	other	other	B
chr1	46597001	46599600	2600	MM	TSS	ENSG00000117461	PIK3R3	chr1_534	BTM	other	B	B	B
chr1	46663001	46665000	2000	MM	TSS	ENSG00000085998	POMGNT1	chr1_535	BTM-likely	other	other	other	B-likely
chr1	46712201	46714400	2200	MM	TSS	ENSG00000085999	RAD54L	chr1_536	BTM-likely	other	B	other	B
chr1	46766801	46771800	5000	MM	TSS	ENSG00000132128;ENSG00000173660	LRRC41;UQCRH	chr1_537	BTM	post-HSC	B	B	B
chr1	46796601	46799000	2400	MM	INTERGENE	none	none	chr1_538	other	other	other	other	B-likely
chr1	46805401	46807600	2200	MM	TSS	ENSG00000117481	NSUN4	chr1_539	BTM-likely	other	other	B	B
chr1	47080801	47083200	2400	MM	TSS	ENSG00000079277;ENSG00000142961	MKNK1;MOB3C	chr1_542	BTM	other	B	B	B
chr1	47132601	47134600	2000	MM	TSS	ENSG00000123472;ENSG00000186118	ATPAF1;TEX38	chr1_543	other	other	other	other	B-likely
chr1	47183201	47185400	2200	MM	TSS	ENSG00000159658	EFCAB14	chr1_544	BTM	other	B	other	B
chr1	47778601	47780800	2200	MM	TSS	ENSG00000123473	STIL	chr1_546	BTM-likely	other	B	other	B
chr1	47798401	47801200	2800	MM	TSS	ENSG00000162368	CMPK1	chr1_547	BTM	post-HSC	B	B	B
chr1	49241401	49243600	2200	MM	TSS	ENSG00000162373	BEND5	chr1_551	BTM-likely	post-HSC	B	B	B
chr1	51424401	51426800	2400	MM	TSS	ENSG00000185104;ENSG00000123080	FAF1;CDKN2C	chr1_552	BTM	other	B	other	B
chr1	51433001	51437200	4200	MM	TSS	ENSG00000123080	CDKN2C	chr1_553	BTM	post-HSC	B	B	B
chr1	51699401	51704400	5000	MM	TSS	ENSG00000203356;ENSG00000123091	RP11-296A18.3;RNF11	chr1_555	BTM	post-HSC	B	B	B
chr1	51979401	51985400	6000	MM	TSS	ENSG00000085832;ENSG00000227070	EPS15;RP11-191G24.1	chr1_557	BTM	other	B	B	B
chr1	52194201	52197800	3600	MM	TSS	ENSG00000117859	OSBPL9	chr1_558	BTM	other	B	other	B
chr1	52342401	52345400	3000	MM	TSS	ENSG00000078618	NRD1	chr1_559	BTM	post-HSC	B	B	B
chr1	52496401	52499800	3400	MM	TSS	ENSG00000198841;ENSG00000223390	KTI12;RP11-91A18.4	chr1_560	BTM	other	B	B	B
chr1	52519601	52523600	4000	MM	TSS	ENSG00000117862;ENSG00000134717	TXNDC12;BTF3L4	chr1_561	BTM	post-HSC	B	B	B
chr1	52830401	52832800	2400	MM	TSS	ENSG00000154222	CC2D1B	chr1_562	BTM	other	B	other	B
chr1	52869001	52871600	2600	MM	TSS	ENSG00000085840;ENSG00000134748	ORC1;PRPF38A	chr1_563	BTM	other	B	B	B
chr1	53016201	53020200	4000	MM	TSS	ENSG00000134744	ZCCHC11	chr1_564	BTM	post-HSC	B	B	B
chr1	53067201	53070400	3200	MM	TSS	ENSG00000116157	GPX7	chr1_565	BTM-likely	other	B	B	B
chr1	53097201	53100200	3000	MM	TSS	ENSG00000182183	FAM159A	chr1_566	BTM	other	B	B	B
chr1	53191401	53193600	2200	MM	TSS	ENSG00000162378	ZYG11B	chr1_568	BTM-likely	other	other	other	B
chr1	53307801	53309800	2000	MM	TSS	ENSG00000203995	ZYG11A	chr1_569	B	other	other	other	B
chr1	53661801	53663800	2000	MM	TSS	ENSG00000157184	CPT2	chr1_571	BTM-likely	other	other	other	B-likely
chr1	53702801	53705000	2200	MM	TSS	ENSG00000162385;ENSG00000226754	MAGOH;RP5-1024G6.5	chr1_573	BTM-likely	other	other	other	B-likely
chr1	53791001	53795000	4000	MM	TSS	ENSG00000157193;ENSG00000225675	LRP8;RP4-784A16.5	chr1_574	BTM	post-HSC	B	B	B
chr1	54302601	54304600	2000	MM	TSS	ENSG00000058804	NDC1	chr1_575	BTM-likely	other	other	other	B
chr1	54354401	54356400	2000	MM	TSS	ENSG00000058799	YIPF1	chr1_576	BTM-likely	other	other	other	B
chr1	54410201	54413200	3000	MM	TSS	ENSG00000081870;ENSG00000116212	HSPB11;LRRC42	chr1_577	BTM	post-HSC	B	B	B
chr1	54517001	54520600	3600	MM	TSS	ENSG00000116205;ENSG00000116209;ENSG00000264208	TCEANC2;TMEM59;MIR4781	chr1_578	BTM	post-HSC	B	B	B
chr1	54664801	54667000	2200	MM	TSS	ENSG00000256407;ENSG00000215883;ENSG00000116221	RP11-446E24.4;CYB5RL;MRPL37	chr1_579	BTM-likely	other	B	B	B
chr1	54869401	54873800	4400	MM	TSS	ENSG00000157216	SSBP3	chr1_584	BTM	other	B	B	B
chr1	54952601	54955400	2800	MM	INTERGENE	none	none	chr1_586	BTM	other	B	B	B
chr1	55264801	55267800	3000	MM	TSS	ENSG00000006555	TTC22	chr1_590	BTM-likely	other	B	B	B
chr1	55351801	55353800	2000	MM	TSS	ENSG00000116133;ENSG00000242396;ENSG00000233203	DHCR24;RP11-67L3.5;RP11-67L3.4	chr1_591	BTM-likely	other	other	other	B
chr1	55677001	55682200	5200	MM	TSS	ENSG00000162402	USP24	chr1_592	BTM	post-HSC	B	B	B
chr1	57042801	57045600	2800	MM	TSS	ENSG00000162407	PPAP2B	chr1_595	BTM-likely	other	B	other	B
chr1	59010801	59013000	2200	MM	TSS	ENSG00000173406;ENSG00000162600	DAB1;OMA1	chr1_596	BTM-likely	other	other	other	B-likely
chr1	59245801	59251800	6000	MM	TSS	ENSG00000177606;ENSG00000234807	JUN;LINC01135	chr1_599	BTM	post-HSC	B	B	B
chr1	59280601	59282600	2000	MM	GENE_BODY	ENSG00000234807	LINC01135	chr1_600	BTM-likely	other	B	other	B
chr1	60279801	60281800	2000	MM	TSS	ENSG00000134709	HOOK1	chr1_604	other	other	other	other	B-likely
chr1	61542001	61544000	2000	MM	TSS	ENSG00000162599	NFIA	chr1_605	BTM	post-HSC	B	other	B
chr1	62189801	62191800	2000	MM	TSS	ENSG00000162604	TM2D1	chr1_607	BTM-likely	other	other	other	B
chr1	62901001	62905200	4200	MM	TSS	ENSG00000162607	USP1	chr1_609	BTM	post-HSC	B	B	B
chr1	63152801	63154800	2000	MM	TSS	ENSG00000116641;ENSG00000235545	DOCK7;RP11-230B22.1	chr1_610	BTM-likely	other	B-likely	B-likely	B-likely
chr1	63249001	63251400	2400	MM	TSS	ENSG00000125703	ATG4C	chr1_611	BTM	other	B	B	B
chr1	63987801	63990200	2400	MM	TSS	ENSG00000142856;ENSG00000203965	ITGB3BP;EFCAB7	chr1_612	BTM	post-HSC	B	B	B
chr1	64058401	64060800	2400	MM	TSS	ENSG00000142856;ENSG00000079739	ITGB3BP;PGM1	chr1_613	BTM-likely	post-HSC	B	B	B
chr1	65209801	65212400	2600	MM	TSS	ENSG00000162437	RAVER2	chr1_617	BTM	post-HSC	B	other	B
chr1	65429201	65433400	4200	MM	TSS	ENSG00000162434	JAK1	chr1_619	BTM	post-HSC	B	B	B
chr1	65466601	65469400	2800	MM	TSS	ENSG00000226891	RP11-182I10.3	chr1_620	BTM	other	other	other	B
chr1	65531001	65535200	4200	MM	TSS	ENSG00000231485	RP4-535B20.1	chr1_621	BTM	post-HSC	B	B	B
chr1	65719401	65721400	2000	MM	TSS	ENSG00000116675	DNAJC6	chr1_624	BTM-likely	post-HSC	other	other	B-likely
chr1	65730201	65732200	2000	MM	TSS	ENSG00000116675	DNAJC6	chr1_625	other	other	other	other	B-likely
chr1	65884801	65888000	3200	MM	TSS	ENSG00000116678;ENSG00000213625	LEPR;LEPROT	chr1_626	BTM	post-HSC	B	B	B
chr1	66797201	66803000	5800	MM	TSS	ENSG00000184588	PDE4B	chr1_629	BTM	other	B	B	B
chr1	67389401	67392000	2600	MM	TSS	ENSG00000152763;ENSG00000198160	WDR78;MIER1	chr1_634	BTM	post-HSC	B	other	B
chr1	67395201	67398200	3000	MM	TSS	ENSG00000198160	MIER1	chr1_635	BTM	post-HSC	B	B	B
chr1	67517801	67520600	2800	MM	TSS	ENSG00000116704	SLC35D1	chr1_636	BTM	post-HSC	B	B	B
chr1	67892201	67897400	5200	MM	TSS	ENSG00000142864	SERBP1	chr1_637	BTM	post-HSC	B	B	B
chr1	68150001	68153400	3400	MM	TSS	ENSG00000116717	GADD45A	chr1_638	BTM	post-HSC	B	B	B
chr1	68961201	68963400	2200	MM	TSS	ENSG00000024526;ENSG00000234264	DEPDC1;RP4-694A7.4	chr1_640	BTM-likely	other	other	other	B
chr1	70670201	70672800	2600	MM	TSS	ENSG00000066557;ENSG00000116754	LRRC40;SRSF11	chr1_641	BTM	post-HSC	B	B	B
chr1	70686401	70688400	2000	MM	TSS	ENSG00000228988;ENSG00000116754	RP4-677H15.4;SRSF11	chr1_642	BTM	other	B	other	B
chr1	70818601	70821400	2800	MM	TSS	ENSG00000118454;ENSG00000197568	ANKRD13C;HHLA3	chr1_643	BTM	other	B	B	B
chr1	70875801	70878800	3000	MM	TSS	ENSG00000116761	CTH	chr1_644	BTM-likely	other	B	B	B
chr1	71544801	71548000	3200	MM	TSS	ENSG00000229956;ENSG00000132485	ZRANB2-AS2;ZRANB2	chr1_645	BTM	other	B	B	B
chr1	72747601	72750400	2800	MM	TSS	ENSG00000172260	NEGR1	chr1_646	BTM	post-HSC	other	other	B
chr1	74662801	74665000	2200	MM	TSS	ENSG00000162620;ENSG00000259030;ENSG00000116783;ENSG00000254685	LRRIQ3;FPGT-TNNI3K;TNNI3K;FPGT	chr1_647	BTM-likely	other	B-likely	other	B-likely
chr1	75197801	75200200	2400	MM	TSS	ENSG00000116791;ENSG00000162623	CRYZ;TYW3	chr1_648	BTM	other	B	B	B
chr1	76189401	76193800	4400	MM	TSS	ENSG00000178193;ENSG00000117054	RP4-682C21.5;ACADM	chr1_649	BTM-likely	other	B	B	B
chr1	76249801	76255400	5600	MM	TSS	ENSG00000137955;ENSG00000206620;ENSG00000207241;ENSG00000201487	RABGGTB;SNORD45C;SNORD45A;SNORD45B	chr1_650	BTM	post-HSC	B	B	B
chr1	77684001	77686000	2000	MM	TSS	ENSG00000142892	PIGK	chr1_652	BTM-likely	other	other	other	B-likely
chr1	78147001	78150200	3200	MM	TSS	ENSG00000036549	ZZZ3	chr1_654	BTM	post-HSC	B	B	B
chr1	78440801	78446200	5400	MM	TSS	ENSG00000137960;ENSG00000162613;ENSG00000162616	GIPC2;FUBP1;DNAJB4	chr1_657	BTM	post-HSC	B	B	B
chr1	78469601	78472600	3000	MM	TSS	ENSG00000273338;ENSG00000162616	RP11-386I14.4;DNAJB4	chr1_658	BTM	other	B	B	B
chr1	79115401	79117400	2000	MM	TSS	ENSG00000137965	IFI44	chr1_660	BTM	post-HSC	B	B	B
chr1	81105201	81110400	5200	MM	TSS	ENSG00000234184	RP5-887A10.1	chr1_661	B	other	other	other	B
chr1	84463801	84465800	2000	MM	TSS	ENSG00000137941	TTLL7	chr1_662	other	other	other	other	B-likely
chr1	84542801	84544800	2000	MM	TSS	ENSG00000142875;ENSG00000271576	PRKACB;RP11-486G15.2	chr1_663	BTM-likely	post-HSC	B	B	B
chr1	84610001	84612200	2200	MM	TSS	ENSG00000142875	PRKACB	chr1_664	BTM	post-HSC	B	other	B
chr1	84767001	84769400	2400	MM	TSS	ENSG00000203943	SAMD13	chr1_666	BTM	post-HSC	other	other	B
chr1	84944401	84946600	2200	MM	TSS	ENSG00000117133	RPF1	chr1_668	BTM-likely	other	other	other	B-likely
chr1	84969401	84973200	3800	MM	TSS	ENSG00000174021;ENSG00000122432	GNG5;SPATA1	chr1_669	BTM	post-HSC	B	B	B
chr1	85038601	85041000	2400	MM	TSS	ENSG00000117151	CTBS	chr1_670	BTM	other	B	B	B
chr1	85155001	85157400	2400	MM	TSS	ENSG00000117155	SSX2IP	chr1_672	BTM	post-HSC	B	other	B
chr1	85665601	85668200	2600	MM	TSS	ENSG00000097096	SYDE2	chr1_674	BTM-likely	post-HSC	other	other	B-likely
chr1	85740601	85743200	2600	MM	TSS	ENSG00000223653;ENSG00000142867	RP11-131L23.1;BCL10	chr1_676	BTM	other	B	B	B
chr1	86172401	86174800	2400	MM	TSS	ENSG00000117174	ZNHIT6	chr1_677	BTM	other	B	B	B
chr1	86860801	86863000	2200	MM	TSS	ENSG00000122417	ODF2L	chr1_679	BTM	other	B	B	B
chr1	87169001	87172800	3800	MM	TSS	ENSG00000261737;ENSG00000097033	RP4-612B15.3;SH3GLB1	chr1_681	BTM	post-HSC	B	B	B
chr1	87377801	87383200	5400	MM	TSS	ENSG00000153936;ENSG00000183291	HS2ST1;SEP15	chr1_682	BTM	post-HSC	B	B	B
chr1	87793201	87802000	8800	MM	TSS	ENSG00000143013	LMO4	chr1_684	BTM	post-HSC	B	B	B
chr1	87915001	87917000	2000	MM	INTERGENE	none	none	chr1_685	other	other	other	other	B-likely
chr1	89148401	89152000	3600	MM	TSS	ENSG00000237505;ENSG00000065243	RP11-76N22.2;PKN2	chr1_686	BTM	post-HSC	B	B	B
chr1	89355201	89358400	3200	MM	TSS	ENSG00000137947	GTF2B	chr1_688	BTM	post-HSC	B	B	B
chr1	89457001	89459600	2600	MM	TSS	ENSG00000137944;ENSG00000213516	CCBL2;RBMXL1	chr1_689	BTM	post-HSC	B	B	B
chr1	89486801	89489000	2200	MM	TSS	ENSG00000117226	GBP3	chr1_690	BTM	other	B	B	B
chr1	89663601	89665600	2000	MM	TSS	ENSG00000162654	GBP4	chr1_693	BTM	post-HSC	B	B	B
chr1	89736401	89739200	2800	MM	TSS	ENSG00000154451	GBP5	chr1_694	BTM	other	B	B	B
chr1	89989201	89991800	2600	MM	TSS	ENSG00000197147	LRRC8B	chr1_695	BTM	other	B	B	B
chr1	90097601	90100600	3000	MM	TSS	ENSG00000171488;ENSG00000271949;ENSG00000231999	LRRC8C;RP11-302M6.4;RP5-1007M22.2	chr1_697	BTM	post-HSC	B	B	B
chr1	90285601	90288600	3000	MM	TSS	ENSG00000171492;ENSG00000272931	LRRC8D;RP5-943J3.2	chr1_698	BTM	post-HSC	B	B	B
chr1	90308001	90310200	2200	MM	TSS	ENSG00000171492	LRRC8D	chr1_699	BTM-likely	other	B	B	B
chr1	90460001	90462200	2200	MM	TSS	ENSG00000162664	ZNF326	chr1_700	BTM	other	B	B	B
chr1	91315801	91317800	2000	MM	TSS	ENSG00000233593;ENSG00000225446	RP4-665J23.1;RP4-665J23.2	chr1_701	other	other	other	other	B-likely
chr1	91485601	91488600	3000	MM	TSS	ENSG00000122482	ZNF644	chr1_702	BTM	post-HSC	B	B	B
chr1	91965801	91967800	2000	MM	TSS	ENSG00000097046	CDC7	chr1_703	BTM-likely	other	B	other	B
chr1	92350401	92352400	2000	MM	TSS	ENSG00000069702	TGFBR3	chr1_704	T	other	other	CLL	MM
chr1	92763601	92765800	2200	MM	TSS	ENSG00000122484;ENSG00000174842	RPAP2;GLMN	chr1_705	BTM	other	B	other	B
chr1	92947401	92953000	5600	MM	TSS	ENSG00000162676	GFI1	chr1_706	BTM	post-HSC	B	B	B
chr1	93249201	93251600	2400	MM	TSS	ENSG00000067208	EVI5	chr1_707	BTM-likely	other	B	other	B
chr1	93297001	93300400	3400	MM	TSS	ENSG00000122406	RPL5	chr1_708	BTM	other	B	B	B
chr1	93408801	93411000	2200	MM	GENE_BODY	ENSG00000154511	FAM69A	chr1_709	other	other	other	other	B-likely
chr1	93423601	93428600	5000	MM	TSS	ENSG00000154511	FAM69A	chr1_710	BTM	post-HSC	B	B	B
chr1	93543801	93547400	3600	MM	TSS	ENSG00000143033	MTF2	chr1_711	BTM	post-HSC	B	B	B
chr1	93642801	93647400	4600	MM	TSS	ENSG00000122483;ENSG00000117500	CCDC18;TMED5	chr1_712	BTM	post-HSC	B	B	B
chr1	93810401	93815400	5000	MM	TSS	ENSG00000223745;ENSG00000117505	RP4-717I23.3;DR1	chr1_713	BTM	post-HSC	B	B	B
chr1	94145801	94148000	2200	MM	TSS	ENSG00000137936	BCAR3	chr1_715	BM	other	B	B	B
chr1	94311201	94314200	3000	MM	TSS	ENSG00000137936;ENSG00000211575;ENSG00000260464	BCAR3;MIR760;RP4-561L24.3	chr1_717	BTM	post-HSC	B	B	B
chr1	94343601	94345600	2000	MM	TSS	ENSG00000067334	DNTTIP2	chr1_718	BTM	other	B	other	B
chr1	94373801	94375800	2000	MM	TSS	ENSG00000023909	GCLM	chr1_719	BTM-likely	post-HSC	B	other	B
chr1	94883201	94885200	2000	MM	TSS	ENSG00000117528	ABCD3	chr1_720	BTM	other	B	B	B
chr1	95006401	95009000	2600	MM	TSS	ENSG00000117525	F3	chr1_721	BM-likely	other	other	other	B-likely
chr1	95537201	95539400	2200	MM	TSS	ENSG00000172339	ALG14	chr1_724	BTM-likely	other	other	other	B-likely
chr1	95582201	95584200	2000	MM	TSS	ENSG00000271092;ENSG00000152078	TMEM56-RWDD3;TMEM56	chr1_725	other	other	other	other	B-likely
chr1	97186401	97189000	2600	MM	TSS	ENSG00000117569	PTBP2	chr1_726	BTM	post-HSC	B	B	B
chr1	98384601	98387600	3000	MM	TSS	ENSG00000188641	DPYD	chr1_729	BTM	post-HSC	B	B	B
chr1	100434401	100436600	2200	MM	TSS	ENSG00000228084;ENSG00000117620	RP5-884G6.2;SLC35A3	chr1_732	BTM-likely	other	other	other	B-likely
chr1	100502201	100505800	3600	MM	TSS	ENSG00000156875	HIAT1	chr1_733	BTM	post-HSC	B	B	B
chr1	100597601	100599600	2000	MM	TSS	ENSG00000156876;ENSG00000122435	SASS6;TRMT13	chr1_734	BTM	post-HSC	B	other	B
chr1	100714201	100716200	2000	MM	TSS	ENSG00000137992;ENSG00000230287	DBT;RP11-305E17.4	chr1_735	other	other	other	other	B-likely
chr1	100730801	100733200	2400	MM	TSS	ENSG00000224616;ENSG00000137996	RP11-305E17.6;RTCA	chr1_736	BTM	other	B	other	B
chr1	100816401	100819800	3400	MM	TSS	ENSG00000079335	CDC14A	chr1_737	BTM	post-HSC	B	B	B
chr1	101359601	101363400	3800	MM	TSS	ENSG00000162694;ENSG00000273204;ENSG00000162695	EXTL2;RP4-549L20.3;SLC30A7	chr1_738	BTM	post-HSC	B	B	B
chr1	101490401	101492600	2200	MM	TSS	ENSG00000117543;ENSG00000233184	DPH5;RP11-421L21.3	chr1_739	BTM	other	B	B	B
chr1	101700801	101704800	4000	MM	TSS	ENSG00000225938;ENSG00000170989	RP4-575N6.4;S1PR1	chr1_740	BTM	other	B	B	B
chr1	103572001	103574200	2200	MM	TSS	ENSG00000060718	COL11A1	chr1_742	other	other	other	other	MM
chr1	104067401	104071000	3600	MM	TSS	ENSG00000185946;ENSG00000224613	RNPC3;RP11-153F1.1	chr1_743	BTM	other	B	other	B
chr1	107598801	107601000	2200	MM	TSS	ENSG00000198890	PRMT6	chr1_744	BTM-likely	other	B	B	B
chr1	108505801	108508800	3000	MM	TSS	ENSG00000134215;ENSG00000230489	VAV3;VAV3-AS1	chr1_749	BTM	post-HSC	B	B	B
chr1	108741601	108744200	2600	MM	TSS	ENSG00000085491;ENSG00000260879	SLC25A24;RP11-483I13.5	chr1_751	BTM-likely	post-HSC	B	B	B
chr1	109101801	109104000	2200	MM	TSS	ENSG00000162636	FAM102B	chr1_752	BTM	other	B	B	B
chr1	109203001	109205000	2000	MM	TSS	ENSG00000162639	HENMT1	chr1_754	BTM-likely	other	B-likely	other	B-likely
chr1	109233801	109237400	3600	MM	TSS	ENSG00000134186	PRPF38B	chr1_755	BTM	post-HSC	B	B	B
chr1	109419001	109421000	2000	MM	TSS	ENSG00000121957	GPSM2	chr1_757	BTM-likely	other	B	other	B
chr1	109504001	109507200	3200	MM	TSS	ENSG00000162641;ENSG00000121940	AKNAD1;CLCC1	chr1_758	BTM-likely	other	B	B	B
chr1	109583201	109585400	2200	MM	TSS	ENSG00000085433	WDR47	chr1_759	BTM	post-HSC	B	B	B
chr1	109632601	109634800	2200	MM	TSS	ENSG00000273382;ENSG00000215717	RP5-1065J22.8;TMEM167B	chr1_761	BTM	post-HSC	B	B	B
chr1	109756001	109758600	2600	MM	TSS	ENSG00000031698	SARS	chr1_765	BTM	other	B	B	B
chr1	109824801	109826800	2000	MM	TSS	ENSG00000134222	PSRC1	chr1_766	BTM-likely	other	other	other	B
chr1	109933801	109936000	2200	MM	TSS	ENSG00000134243	SORT1	chr1_768	TM-likely	other	other	other	MM
chr1	109967601	109970200	2600	MM	TSS	ENSG00000143106	PSMA5	chr1_769	BTM	post-HSC	B	B	B
chr1	110025601	110027800	2200	MM	TSS	ENSG00000162650	ATXN7L2	chr1_770	BTM	other	B	B	B
chr1	110089001	110092600	3600	MM	TSS	ENSG00000065135	GNAI3	chr1_773	BTM	post-HSC	B	B	B
chr1	110161401	110165000	3600	MM	TSS	ENSG00000116337	AMPD2	chr1_775	BTM	post-HSC	B	B	B
chr1	110527001	110529000	2000	MM	TSS	ENSG00000168710	AHCYL1	chr1_778	BTM-likely	other	other	other	B
chr1	110576601	110578800	2200	MM	TSS	ENSG00000143093	STRIP1	chr1_779	BTM	other	B	other	B
chr1	110752201	110754200	2000	MM	TSS	ENSG00000116396;ENSG00000224965	KCNC4;KCNC4-AS1	chr1_780	BTM	other	B	B	B
chr1	110879801	110883800	4000	MM	TSS	ENSG00000162775;ENSG00000227963	RBM15;RP5-1074L1.1	chr1_781	BTM	post-HSC	B	B	B
chr1	110948801	110951400	2600	MM	TSS	ENSG00000134248;ENSG00000224699	LAMTOR5;LAMTOR5-AS1	chr1_783	BTM	other	B	other	B
chr1	111148601	111151000	2400	MM	TSS	ENSG00000177301	KCNA2	chr1_786	M	other	other	other	MM
chr1	111173001	111175200	2200	MM	TSS	ENSG00000177301	KCNA2	chr1_787	other	other	other	other	B-likely
chr1	111210601	111218400	7800	MM	TSS	ENSG00000177272	KCNA3	chr1_789	BTM	post-HSC	B	B	B
chr1	111329001	111331000	2000	MM	INTERGENE	none	none	chr1_790	BT-likely	other	other	other	B
chr1	111413401	111419000	5600	MM	TSS	ENSG00000143119	CD53	chr1_791	BTM	post-HSC	B	B	B
chr1	111505001	111507600	2600	MM	TSS	ENSG00000121931;ENSG00000273010	LRIF1;RP11-96K19.5	chr1_792	BTM	other	B	other	B
chr1	111681401	111684400	3000	MM	TSS	ENSG00000156171;ENSG00000134255	DRAM2;CEPT1	chr1_794	BTM	post-HSC	B	B	B
chr1	111745601	111747800	2200	MM	TSS	ENSG00000162777	DENND2D	chr1_795	BTM	other	B	B	B
chr1	111990601	111993200	2600	MM	TSS	ENSG00000116455;ENSG00000116459	WDR77;ATP5F1	chr1_798	BTM	post-HSC	B	B	B
chr1	112161601	112164000	2400	MM	TSS	ENSG00000116473	RAP1A	chr1_802	BTM	post-HSC	B	B	B
chr1	112280401	112283400	3000	MM	TSS	ENSG00000197852;ENSG00000227811	FAM212B;FAM212B-AS1	chr1_804	BTM	other	B	B	B
chr1	112297401	112299600	2200	MM	TSS	ENSG00000197852;ENSG00000064703	FAM212B;DDX20	chr1_805	BTM	post-HSC	B	B	B
chr1	113160201	113166000	5800	MM	TSS	ENSG00000007341;ENSG00000116489	ST7L;CAPZA1	chr1_808	BTM	post-HSC	B	B	B
chr1	113216601	113218800	2200	MM	TSS	ENSG00000155363	MOV10	chr1_809	BTM	other	B	B	B
chr1	113247401	113250400	3000	MM	TSS	ENSG00000155366	RHOC	chr1_810	BTM-likely	other	B-likely	B-likely	B-likely
chr1	113256601	113259200	2600	MM	TSS	ENSG00000155367;ENSG00000261595	PPM1J;RP11-426L16.9	chr1_811	BTM	other	B	B	B
chr1	113497201	113501600	4400	MM	TSS	ENSG00000226419;ENSG00000155380	SLC16A1-AS1;SLC16A1	chr1_812	BTM	post-HSC	B	B	B
chr1	113614801	113617200	2400	MM	TSS	ENSG00000198799;ENSG00000238198	LRIG2;RP11-31F15.2	chr1_813	BTM	other	B	B	B
chr1	113733201	113735200	2000	MM	INTERGENE	none	none	chr1_814	other	other	other	other	B-likely
chr1	113931401	113935000	3600	MM	TSS	ENSG00000081026	MAGI3	chr1_815	BTM	other	other	other	B
chr1	114300201	114303000	2800	MM	TSS	ENSG00000116793	PHTF1	chr1_816	BTM	post-HSC	B	B	B
chr1	114352401	114355800	3400	MM	TSS	ENSG00000081019;ENSG00000231128	RSBN1;RP5-1073O3.2	chr1_818	BTM	post-HSC	B	B	B
chr1	114446201	114448800	2600	MM	TSS	ENSG00000134262;ENSG00000118655	AP4B1;DCLRE1B	chr1_821	BTM	other	B	B	B
chr1	114470801	114474200	3400	MM	TSS	ENSG00000235527;ENSG00000163349	RP5-1073O3.7;HIPK1	chr1_822	BTM	post-HSC	B	B	B
chr1	115051801	115055400	3600	MM	TSS	ENSG00000197323	TRIM33	chr1_825	BTM	post-HSC	B	B	B
chr1	115211201	115213800	2600	MM	TSS	ENSG00000175984	DENND2C	chr1_827	BTM-likely	other	other	other	B-likely
chr1	115236201	115238800	2600	MM	TSS	ENSG00000116748	AMPD1	chr1_828	other	other	other	other	MM
chr1	115257801	115260000	2200	MM	TSS	ENSG00000213281	NRAS	chr1_829	BTM-likely	other	other	other	B-likely
chr1	115296601	115301400	4800	MM	TSS	ENSG00000009307	CSDE1	chr1_830	BTM	post-HSC	B	B	B
chr1	115322001	115324200	2200	MM	TSS	ENSG00000052723	SIKE1	chr1_831	BTM-likely	other	other	other	B-likely
chr1	116915001	116917600	2600	MM	TSS	ENSG00000163399	ATP1A1	chr1_835	BTM	post-HSC	B	B	B
chr1	117112401	117114400	2000	MM	TSS	ENSG00000116815	CD58	chr1_837	BTM	post-HSC	B	B	B
chr1	117600601	117604000	3400	MM	TSS	ENSG00000236137;ENSG00000116830	RP11-27K13.3;TTF2	chr1_842	BTM	other	B	B	B
chr1	117663401	117665400	2000	MM	TSS	ENSG00000134253	TRIM45	chr1_843	BTM-likely	other	other	other	B-likely
chr1	117908201	117914600	6400	MM	TSS	ENSG00000198162	MAN1A2	chr1_844	BTM	post-HSC	B	B	B
chr1	118147401	118160600	13200	MM	TSS	ENSG00000236866;ENSG00000183508	AL157902.3;FAM46C	chr1_845	BTM	post-HSC	B	B	B
chr1	118174601	118176600	2000	MM	INTERGENE	none	none	chr1_846	other	other	other	other	B-likely
chr1	118470801	118474600	3800	MM	TSS	ENSG00000065183;ENSG00000196505	WDR3;GDAP2	chr1_847	BTM	post-HSC	B	B	B
chr1	119682001	119684200	2200	MM	TSS	ENSG00000116874;ENSG00000231365	WARS2;RP11-418J17.1	chr1_848	BTM-likely	other	B-likely	other	B-likely
chr1	120254201	120257600	3400	MM	TSS	ENSG00000092621	PHGDH	chr1_850	BTM-likely	other	B	other	B
chr1	120837801	120839800	2000	MM	TSS	ENSG00000188610;ENSG00000236933	FAM72B;RP11-439A17.7	chr1_855	BTM-likely	other	B	B	B
chr1	143466601	143468800	2200	MM	TSS	ENSG00000185044	RP11-435B5.4	chr1_858	other	other	other	other	B-likely
chr1	143743001	143745400	2400	MM	TSS	ENSG00000223804	RP6-206I17.1	chr1_859	BTM	post-HSC	B	B	B
chr1	143913601	143915600	2000	MM	TSS	ENSG00000196369	SRGAP2B	chr1_860	BTM-likely	other	B	B	B
chr1	144519001	144522000	3000	MM	TSS	ENSG00000236943	RP11-640M9.1	chr1_861	BTM	post-HSC	B	B	B
chr1	144925001	144933400	8400	MM	TSS	ENSG00000178104	PDE4DIP	chr1_862	BTM	post-HSC	B	B	B
chr1	145096001	145098000	2000	MM	TSS	ENSG00000223380	SEC22B	chr1_864	BTM-likely	other	other	other	B-likely
chr1	145208801	145210800	2000	MM	TSS	ENSG00000213240;ENSG00000255168	NOTCH2NL;RP11-458D21.5	chr1_867	BTM	post-HSC	B	B	B
chr1	145395201	145400000	4800	MM	INTERGENE	none	none	chr1_868	BTM	post-HSC	B	B	B
chr1	145436401	145442800	6400	MM	TSS	ENSG00000117289	TXNIP	chr1_869	BTM	post-HSC	B	B	B
chr1	145454201	145456200	2000	MM	INTERGENE	none	none	chr1_871	BTM	other	B	B	B
chr1	145469601	145475000	5400	MM	TSS	ENSG00000121851;ENSG00000181039	POLR3GL;ANKRD34A	chr1_872	BTM	post-HSC	B	B	B
chr1	145476601	145478600	2000	MM	TSS	ENSG00000152022	LIX1L	chr1_873	BTM	other	B	other	B
chr1	145506401	145508800	2400	MM	TSS	ENSG00000234222;ENSG00000131795	RP11-315I20.1;RBM8A	chr1_874	BTM	post-HSC	B	B	B
chr1	145514801	145517600	2800	MM	TSS	ENSG00000211451;ENSG00000131779	GNRHR2;PEX11B	chr1_875	BTM	post-HSC	B	B	B
chr1	145574801	145577000	2200	MM	TSS	ENSG00000131788	PIAS3	chr1_876	BTM	post-HSC	B	B	B
chr1	146373201	146375200	2000	MM	TSS	ENSG00000186275	NBPF12	chr1_878	BTM-likely	other	B	B	B
chr1	146642401	146645600	3200	MM	TSS	ENSG00000273071;ENSG00000237188;ENSG00000131791	RP11-337C18.10;RP11-337C18.8;PRKAB2	chr1_880	BTM	post-HSC	B	B	B
chr1	146713801	146716000	2200	MM	TSS	ENSG00000131781;ENSG00000131778	FMO5;CHD1L	chr1_881	BTM-likely	post-HSC	B	B	B
chr1	147012401	147014800	2400	MM	TSS	ENSG00000116128	BCL9	chr1_882	BTM-likely	other	B-likely	other	B-likely
chr1	147070401	147073400	3000	MM	TSS	ENSG00000116128	BCL9	chr1_883	BTM-likely	other	B	B	B
chr1	147141201	147143200	2000	MM	TSS	ENSG00000162836	ACP6	chr1_885	BTM-likely	other	other	other	B-likely
chr1	147805801	147807800	2000	MM	TSS	ENSG00000202408	RNU1-122P	chr1_887	BTM-likely	other	other	other	B
chr1	147993601	147995800	2200	MM	TSS	ENSG00000212456	RNVU1-13	chr1_888	BTM-likely	other	other	other	B-likely
chr1	148240601	148242600	2000	MM	TSS	ENSG00000207501	RNVU1-14	chr1_890	BTM-likely	other	other	other	B-likely
chr1	149782601	149785400	2800	MM	TSS	ENSG00000203814;ENSG00000242663;ENSG00000183598	HIST2H2BF;RP11-196G18.21;HIST2H3D	chr1_893	BTM	post-HSC	B	B	B
chr1	149814801	149817600	2800	MM	TSS	ENSG00000272993	RP11-196G18.24	chr1_894	BTM	other	B	other	B
chr1	149819801	149822000	2200	MM	TSS	ENSG00000261716	RP11-196G18.22	chr1_895	BTM	other	B	other	B
chr1	149855201	149861000	5800	MM	TSS	ENSG00000184678;ENSG00000184260;ENSG00000184270;ENSG00000178096	HIST2H2BE;HIST2H2AC;HIST2H2AB;BOLA1	chr1_896	BTM	post-HSC	B	B	B
chr1	149898401	149900800	2400	MM	TSS	ENSG00000143368	SF3B4	chr1_898	BTM-likely	other	B	other	B
chr1	149981201	149983200	2000	MM	TSS	ENSG00000163113	OTUD7B	chr1_899	BTM-likely	other	other	other	B-likely
chr1	150038601	150040600	2000	MM	TSS	ENSG00000136631	VPS45	chr1_900	BTM-likely	other	other	other	B
chr1	150121401	150124000	2600	MM	TSS	ENSG00000023902	PLEKHO1	chr1_901	BTM	post-HSC	B	B	B
chr1	150205801	150209400	3600	MM	TSS	ENSG00000143401;ENSG00000222222	ANP32E;RNU2-17P	chr1_903	BTM	post-HSC	B	B	B
chr1	150239801	150242200	2400	MM	TSS	ENSG00000117362;ENSG00000118292	APH1A;C1orf54	chr1_904	BTM-likely	post-HSC	B	B	B
chr1	150293201	150295200	2000	MM	TSS	ENSG00000117360	PRPF3	chr1_907	BTM	other	B	other	B
chr1	150335601	150340000	4400	MM	TSS	ENSG00000163125	RPRD2	chr1_908	BTM	post-HSC	B	B	B
chr1	150459001	150461000	2000	MM	TSS	ENSG00000143374	TARS2	chr1_910	BTM-likely	other	B	other	B
chr1	150487201	150489200	2000	MM	TSS	ENSG00000228126	LINC00568	chr1_911	BTM-likely	other	other	other	B
chr1	150532401	150537000	4600	MM	TSS	ENSG00000203804	ADAMTSL4-AS1	chr1_913	BTM	other	B	B	B
chr1	150539001	150541600	2600	MM	TSS	ENSG00000264508	RN7SL473P	chr1_913	BTM	other	B	B	B
chr1	150545401	150553200	7800	MM	TSS	ENSG00000143384	MCL1	chr1_914	BTM	post-HSC	B	B	B
chr1	150600401	150603200	2800	MM	TSS	ENSG00000143420	ENSA	chr1_917	BTM	post-HSC	B	B	B
chr1	150668201	150670600	2400	MM	TSS	ENSG00000143457	GOLPH3L	chr1_918	BTM	other	B	other	B
chr1	150736201	150738800	2600	MM	TSS	ENSG00000163131	CTSS	chr1_919	BTM-likely	other	B	B	B
chr1	150847401	150850200	2800	MM	TSS	ENSG00000143437	ARNT	chr1_920	BTM	other	B	B	B
chr1	150897401	150900000	2600	MM	TSS	ENSG00000143379	SETDB1	chr1_921	BTM	other	B	B	B
chr1	150945201	150948200	3000	MM	TSS	ENSG00000143418;ENSG00000231073	CERS2;RP11-316M1.3	chr1_922	BTM	post-HSC	B	B	B
chr1	150976001	150982200	6200	MM	TSS	ENSG00000143363;ENSG00000143409	PRUNE;FAM63A	chr1_923	BTM	other	other	other	B
chr1	151028201	151033400	5200	MM	TSS	ENSG00000197622;ENSG00000213190	CDC42SE1;MLLT11	chr1_925	BTM	post-HSC	B	B	B
chr1	151042001	151044400	2400	MM	TSS	ENSG00000197622;ENSG00000143458	CDC42SE1;GABPB2	chr1_926	BTM	other	B	B	B
chr1	151118001	151120000	2000	MM	TSS	ENSG00000143434	SEMA6C	chr1_927	BTM-likely	other	other	other	B-likely
chr1	151137401	151139600	2200	MM	TSS	ENSG00000163155;ENSG00000163156	LYSMD1;SCNM1	chr1_929	BTM	other	B	other	B
chr1	151170201	151173400	3200	MM	TSS	ENSG00000143398	PIP5K1A	chr1_931	BTM	other	B	B	B
chr1	151253201	151256800	3600	MM	TSS	ENSG00000143373;ENSG00000232671	ZNF687;RP11-126K1.2	chr1_933	BTM	post-HSC	B	B	B
chr1	151298601	151301000	2400	MM	TSS	ENSG00000143393;ENSG00000273481	PI4KB;RP11-126K1.9	chr1_934	BTM	post-HSC	B	B	B
chr1	151318401	151320400	2000	MM	TSS	ENSG00000143390;ENSG00000237976	RFX5;RP11-126K1.6	chr1_935	BTM	post-HSC	B	B	B
chr1	151371201	151373400	2200	MM	TSS	ENSG00000159377	PSMB4	chr1_936	BTM	other	B	other	B
chr1	151429401	151432600	3200	MM	TSS	ENSG00000143442	POGZ	chr1_937	BTM	other	B	B	B
chr1	151482801	151485200	2400	MM	TSS	ENSG00000143375	CGN	chr1_938	BTM-likely	other	B	other	B
chr1	151511801	151514400	2600	MM	TSS	ENSG00000143367;ENSG00000232536	TUFT1;RP11-74C1.4	chr1_939	BTM-likely	other	other	other	B-likely
chr1	151584001	151586200	2200	MM	TSS	ENSG00000143376;ENSG00000250734	SNX27;RP11-404E16.1	chr1_940	BTM	other	B	B	B
chr1	151735001	151737000	2000	MM	TSS	ENSG00000143436;ENSG00000143450	MRPL9;OAZ3	chr1_942	BTM-likely	other	other	other	B-likely
chr1	151762201	151764400	2200	MM	TSS	ENSG00000182134;ENSG00000203288	TDRKH;RP11-98D18.9	chr1_943	BTM	other	B	B	B
chr1	151810401	151813000	2600	MM	GENE_BODY	ENSG00000225556	C2CD4D	chr1_944	BT	other	other	B	B
chr1	151881001	151883000	2000	MM	TSS	ENSG00000159445	THEM4	chr1_945	BTM-likely	other	other	other	B
chr1	151965201	151967400	2200	MM	TSS	ENSG00000197747;ENSG00000229021	S100A10;NBPF18P	chr1_946	BTM	other	B	B	B
chr1	152007001	152009800	2800	MM	TSS	ENSG00000163191	S100A11	chr1_947	BTM	other	B	B	B
chr1	153605801	153608600	2800	MM	TSS	ENSG00000160679;ENSG00000189171;ENSG00000271853;ENSG00000272030	CHTOP;S100A13;RP1-178F15.5;RP1-178F15.4	chr1_957	BTM	other	B	B	B
chr1	153642201	153645200	3000	MM	TSS	ENSG00000143621	ILF2	chr1_959	BTM	post-HSC	B	B	B
chr1	153699801	153702000	2200	MM	TSS	ENSG00000143624	INTS3	chr1_961	BTM-likely	other	B	other	B
chr1	153892801	153897000	4200	MM	TSS	ENSG00000143614	GATAD2B	chr1_964	BTM	post-HSC	B	B	B
chr1	153916801	153919600	2800	MM	TSS	ENSG00000198837	DENND4B	chr1_965	BTM	post-HSC	B	B	B
chr1	153929201	153931600	2400	MM	TSS	ENSG00000160741	CRTC2	chr1_966	BTM	other	B	B	B
chr1	153934801	153937200	2400	MM	TSS	ENSG00000143570	SLC39A1	chr1_967	BTM	post-HSC	B	B	B
chr1	153938401	153941600	3200	MM	TSS	ENSG00000143570;ENSG00000273026;ENSG00000143578	SLC39A1;RP11-422P24.10;CREB3L4	chr1_968	BTM	post-HSC	B	B	B
chr1	153948601	153951000	2400	MM	TSS	ENSG00000143543;ENSG00000272654	JTB;RP11-422P24.11	chr1_969	BTM	post-HSC	B	B	B
chr1	153962601	153964800	2200	MM	TSS	ENSG00000177954	RPS27	chr1_971	BTM	other	B	other	B
chr1	154153801	154156400	2600	MM	TSS	ENSG00000143549	TPM3	chr1_972	BTM	post-HSC	B	B	B
chr1	154191401	154195000	3600	MM	TSS	ENSG00000143612;ENSG00000143569	C1orf43;UBAP2L	chr1_973	BTM	post-HSC	B	B	B
chr1	154244201	154246400	2200	MM	TSS	ENSG00000143575	HAX1	chr1_974	BTM-likely	other	B-likely	other	B-likely
chr1	154297001	154302600	5600	MM	TSS	ENSG00000143515	ATP8B2	chr1_975	BTM	post-HSC	B	B	B
chr1	154377001	154382600	5600	MM	TSS	ENSG00000160712;ENSG00000228013	IL6R;RP11-350G8.5	chr1_977	BTM	post-HSC	B	B	B
chr1	154529001	154532400	3400	MM	TSS	ENSG00000160714	UBE2Q1	chr1_981	BTM	post-HSC	B	B	B
chr1	154578801	154582400	3600	MM	TSS	ENSG00000160710	ADAR	chr1_982	BTM	post-HSC	B	B	B
chr1	154598801	154601000	2200	MM	TSS	ENSG00000160710	ADAR	chr1_983	BTM	other	B	other	B
chr1	154828801	154833400	4600	MM	TSS	ENSG00000143603	KCNN3	chr1_984	B	other	other	other	B
chr1	154907801	154911000	3200	MM	TSS	ENSG00000163344;ENSG00000270361	PMVK;RP11-307C12.13	chr1_985	BTM	other	B	B	B
chr1	154927201	154929400	2200	MM	TSS	ENSG00000163346	PBXIP1	chr1_987	BTM	other	B	B	B
chr1	154932801	154935600	2800	MM	TSS	ENSG00000163348;ENSG00000271380	PYGO2;RP11-307C12.12	chr1_988	BTM	post-HSC	B	B	B
chr1	154945001	154949600	4600	MM	TSS	ENSG00000160691;ENSG00000173207;ENSG00000264349	SHC1;CKS1B;MIR4258	chr1_989	BTM	post-HSC	B	B	B
chr1	154955001	154957400	2400	MM	TSS	ENSG00000160688	FLAD1	chr1_990	BTM-likely	other	B-likely	other	B-likely
chr1	154971201	154977800	6600	MM	TSS	ENSG00000160685	ZBTB7B	chr1_991	BTM	post-HSC	B	B	B
chr1	155022601	155025200	2600	MM	TSS	ENSG00000143537	ADAM15	chr1_993	BTM	post-HSC	B	B	B
chr1	155034201	155037000	2800	MM	TSS	ENSG00000251246;ENSG00000143590;ENSG00000143537;ENSG00000243364	EFNA3;EFNA3;ADAM15;EFNA4	chr1_994	BTM-likely	other	B	B	B
chr1	155057001	155059000	2000	MM	TSS	ENSG00000143590	EFNA3	chr1_996	BTM-likely	other	B	other	B
chr1	155107001	155109800	2800	MM	TSS	ENSG00000169241	SLC50A1	chr1_998	BTM	post-HSC	B	B	B
chr1	155144601	155146800	2200	MM	TSS	ENSG00000163463;ENSG00000163462	KRTCAP2;TRIM46	chr1_1000	BTM	post-HSC	B	other	B
chr1	155162401	155165400	3000	MM	TSS	ENSG00000185499;ENSG00000271748	MUC1;MIR92B	chr1_1002	BTM	post-HSC	B	B	B
chr1	155196201	155198200	2000	MM	TSS	ENSG00000160766	GBAP1	chr1_1004	BTM-likely	other	B-likely	other	B-likely
chr1	155212801	155215200	2400	MM	TSS	ENSG00000177628	GBA	chr1_1005	BTM	other	B	other	B
chr1	155230801	155232800	2000	MM	TSS	ENSG00000116521	SCAMP3	chr1_1007	BTM-likely	other	other	other	B-likely
chr1	155242001	155244000	2000	MM	TSS	ENSG00000176444	CLK2	chr1_1008	BTM-likely	other	other	other	B-likely
chr1	155277601	155280200	2600	MM	TSS	ENSG00000160752	FDPS	chr1_1010	BTM	other	B	B	B
chr1	155292401	155295600	3200	MM	TSS	ENSG00000225855;ENSG00000160753	RUSC1-AS1;RUSC1	chr1_1011	BTM	post-HSC	B	B	B
chr1	155530001	155534600	4600	MM	TSS	ENSG00000116539;ENSG00000235919	ASH1L;ASH1L-AS1	chr1_1012	BTM	post-HSC	B	B	B
chr1	155656201	155660200	4000	MM	TSS	ENSG00000163374;ENSG00000132676	YY1AP1;DAP3	chr1_1014	BTM	post-HSC	B	B	B
chr1	155902801	155905000	2200	MM	TSS	ENSG00000132680	KIAA0907	chr1_1017	BTM-likely	other	B	other	B
chr1	155944201	155951800	7600	MM	TSS	ENSG00000116584;ENSG00000273002	ARHGEF2;RP11-336K24.12	chr1_1018	BTM	post-HSC	B	B	B
chr1	156022401	156025600	3200	MM	TSS	ENSG00000160803;ENSG00000116586	UBQLN4;LAMTOR2	chr1_1021	BTM	post-HSC	B	B	B
chr1	156075001	156077000	2000	MM	TSS	ENSG00000160789	LMNA	chr1_1023	other	other	other	other	B-likely
chr1	156084001	156086800	2800	MM	TSS	ENSG00000160789	LMNA	chr1_1024	BTM-likely	other	B	other	B
chr1	156118801	156121400	2600	MM	TSS	ENSG00000196189	SEMA4A	chr1_1027	BM	other	B	B	B
chr1	156123601	156126600	3000	MM	TSS	ENSG00000196189	SEMA4A	chr1_1028	BM	other	other	B	B
chr1	156182201	156184400	2200	MM	TSS	ENSG00000260238;ENSG00000160783	PMF1-BGLAP;PMF1	chr1_1031	BTM-likely	other	other	other	B-likely
chr1	156250801	156253800	3000	MM	TSS	ENSG00000198952;ENSG00000163472	SMG5;TMEM79	chr1_1032	BTM	post-HSC	B	B	B
chr1	156306201	156309000	2800	MM	TSS	ENSG00000163468;ENSG00000163467	CCT3;TSACC	chr1_1034	BTM	post-HSC	B	B	B
chr1	156457801	156464400	6600	MM	TSS	ENSG00000116604	MEF2D	chr1_1035	BTM	other	B	B	B
chr1	156465601	156472000	6400	MM	TSS	ENSG00000116604	MEF2D	chr1_1036	BTM	post-HSC	B	B	B
chr1	156570201	156572800	2600	MM	TSS	ENSG00000160818	GPATCH4	chr1_1040	BTM-likely	other	B	other	B
chr1	156629401	156632200	2800	MM	TSS	ENSG00000229953	RP11-284F21.7	chr1_1041	M	other	other	other	MM
chr1	156694801	156699600	4800	MM	TSS	ENSG00000143319;ENSG00000143303	ISG20L2;RRNAD1	chr1_1045	BTM	post-HSC	B	B	B
chr1	156716201	156723200	7000	MM	TSS	ENSG00000143321;ENSG00000143294	HDGF;PRCC	chr1_1047	BTM	post-HSC	B	B	B
chr1	156735801	156739400	3600	MM	TSS	ENSG00000143294;ENSG00000143321	PRCC;HDGF	chr1_1048	BTM	post-HSC	B	B	B
chr1	157106601	157109200	2600	MM	TSS	ENSG00000117036	ETV3	chr1_1053	BTM	post-HSC	B	B	B
chr1	157519601	157523200	3600	MM	TSS	ENSG00000143297	FCRL5	chr1_1055	B	other	B	B	B
chr1	157743601	157747200	3600	MM	TSS	ENSG00000132704	FCRL2	chr1_1057	B	other	B	B	B
chr1	158149801	158151800	2000	MM	GENE_BODY	ENSG00000158473	CD1D	chr1_1063	BTM-likely	other	B	B	B
chr1	158978801	158984200	5400	MM	TSS	ENSG00000163565	IFI16	chr1_1071	BTM	other	B	B	B
chr1	159043801	159048000	4200	MM	TSS	ENSG00000163568	AIM2	chr1_1072	BM	other	B	B	B
chr1	159892001	159896200	4200	MM	TSS	ENSG00000158710	TAGLN2	chr1_1075	BTM	post-HSC	B	B	B
chr1	160000201	160002600	2400	MM	TSS	ENSG00000143315	PIGM	chr1_1076	BTM-likely	post-HSC	B	other	B
chr1	160066801	160069400	2600	MM	TSS	ENSG00000162729	IGSF8	chr1_1077	BTM	other	B	B	B
chr1	160174201	160176600	2400	MM	TSS	ENSG00000162734;ENSG00000265381	PEA15;AL121987.1	chr1_1078	BTM-likely	other	B	other	B
chr1	160230401	160233600	3200	MM	TSS	ENSG00000132716;ENSG00000228606	DCAF8;RP11-574F21.2	chr1_1079	BTM	post-HSC	B	B	B
chr1	160311001	160314400	3400	MM	TSS	ENSG00000122218;ENSG00000162736	COPA;NCSTN	chr1_1081	BTM	post-HSC	B	B	B
chr1	160614601	160617600	3000	MM	TSS	ENSG00000117090	SLAMF1	chr1_1086	BTM-likely	other	B	B	B
chr1	160642601	160645600	3000	MM	TSS	ENSG00000228863	RP11-404F10.2	chr1_1087	BTM-likely	other	other	other	B-likely
chr1	160676401	160683000	6600	MM	TSS	ENSG00000117091	CD48	chr1_1088	BTM	other	B	B	B
chr1	160708401	160715400	7000	MM	TSS	ENSG00000026751	SLAMF7	chr1_1089	BM-likely	other	B-likely	other	B-likely
chr1	160765601	160768200	2600	MM	TSS	ENSG00000122224	LY9	chr1_1090	BTM-likely	other	B	B	B
chr1	160989801	160991800	2000	MM	TSS	ENSG00000158769	F11R	chr1_1094	BTM-likely	other	other	other	B
chr1	161014001	161017000	3000	MM	TSS	ENSG00000158773	USF1	chr1_1096	BTM	post-HSC	B	B	B
chr1	161037601	161040200	2600	MM	TSS	ENSG00000186517	ARHGAP30	chr1_1097	BTM	other	B	B	B
chr1	161067201	161069200	2000	MM	TSS	ENSG00000162755	KLHDC9	chr1_1098	other	other	other	other	B-likely
chr1	161086401	161089000	2600	MM	TSS	ENSG00000143256;ENSG00000158793	PFDN2;NIT1	chr1_1099	BTM	post-HSC	B	other	B
chr1	161101201	161104000	2800	MM	TSS	ENSG00000158796	DEDD	chr1_1100	BTM	post-HSC	B	B	B
chr1	161122801	161124800	2000	MM	TSS	ENSG00000143222	UFC1	chr1_1101	BTM	other	B	other	B
chr1	161135001	161137400	2400	MM	TSS	ENSG00000143224	PPOX	chr1_1102	BTM	other	B	other	B
chr1	161144601	161148200	3600	MM	TSS	ENSG00000158850	B4GALT3	chr1_1103	BTM	other	B	B	B
chr1	161153801	161155800	2000	MM	GENE_BODY	ENSG00000158859	ADAMTS4	chr1_1104	BTM-likely	other	B	B	B
chr1	161171401	161173400	2000	MM	TSS	ENSG00000158864	NDUFS2	chr1_1105	BTM-likely	other	B	other	B
chr1	161195201	161197800	2600	MM	TSS	ENSG00000158882;ENSG00000263548	TOMM40L;MIR5187	chr1_1107	BTM-likely	other	other	other	B
chr1	161283201	161285200	2000	MM	TSS	ENSG00000143252	SDHC	chr1_1109	BTM-likely	other	other	other	B-likely
chr1	161368401	161370600	2200	MM	INTERGENE	none	none	chr1_1110	BTM	post-HSC	B	B	B
chr1	161499601	161501600	2000	MM	GENE_BODY	ENSG00000273112	RP11-25K21.6	chr1_1113	BTM-likely	other	B-likely	other	B-likely
chr1	161695201	161697800	2600	MM	TSS	ENSG00000162746	FCRLB	chr1_1118	BTM	other	B	B	B
chr1	161718801	161721000	2200	MM	TSS	ENSG00000081721	DUSP12	chr1_1119	BTM-likely	other	B	other	B
chr1	161734601	161737800	3200	MM	TSS	ENSG00000118217;ENSG00000226889	ATF6;RP11-474I16.8	chr1_1120	BTM	post-HSC	B	B	B
chr1	162467001	162469400	2400	MM	TSS	ENSG00000152332	UHMK1	chr1_1124	BTM	other	B	other	B
chr1	162530401	162535000	4600	MM	TSS	ENSG00000259788;ENSG00000117143	RP11-359K18.3;UAP1	chr1_1125	BTM-likely	other	B	other	B
chr1	163290601	163292800	2200	MM	TSS	ENSG00000143248;ENSG00000143228;ENSG00000232995	RGS5;NUF2;RP11-267N12.3	chr1_1127	BTM	other	other	other	B
chr1	165599201	165602000	2800	MM	TSS	ENSG00000143198	MGST3	chr1_1129	BTM	post-HSC	B	B	B
chr1	165665801	165668400	2600	MM	TSS	ENSG00000215838;ENSG00000143149	RP11-466F5.6;ALDH9A1	chr1_1130	BTM-likely	other	B-likely	other	B-likely
chr1	165737001	165739800	2800	MM	TSS	ENSG00000143183;ENSG00000224358	TMCO1;RP11-466F5.8	chr1_1131	BTM-likely	other	other	other	B-likely
chr1	165796201	165799400	3200	MM	TSS	ENSG00000143179;ENSG00000143183	UCK2;TMCO1	chr1_1132	BTM	post-HSC	B	B	B
chr1	166807801	166810000	2200	MM	TSS	ENSG00000143157	POGK	chr1_1133	BTM-likely	other	B	B	B
chr1	166844401	166846400	2000	MM	TSS	ENSG00000152382	TADA1	chr1_1134	BTM-likely	other	B-likely	other	B-likely
chr1	167188401	167192400	4000	MM	TSS	ENSG00000143190;ENSG00000272205	POU2F1;RP11-277B15.3	chr1_1136	BTM	post-HSC	B	B	B
chr1	167297601	167303600	6000	MM	TSS	ENSG00000143190	POU2F1	chr1_1137	BM-likely	other	B	B	B
chr1	167423601	167425800	2200	MM	GENE_BODY	ENSG00000198821	CD247	chr1_1139	BTM	other	B	B	B
chr1	167598601	167603000	4400	MM	TSS	ENSG00000198771;ENSG00000241666	RCSD1;RP3-455J7.4	chr1_1144	BTM	post-HSC	B	B	B
chr1	167682401	167686400	4000	MM	INTERGENE	none	none	chr1_1146	BTM	post-HSC	B	B	B
chr1	167690001	167692800	2800	MM	TSS	ENSG00000197965	MPZL1	chr1_1147	BTM-likely	post-HSC	B	B	B
chr1	167903401	167907800	4400	MM	TSS	ENSG00000143158;ENSG00000143164	MPC2;DCAF6	chr1_1148	BTM	post-HSC	B	B	B
chr1	168104801	168107000	2200	MM	TSS	ENSG00000143147	GPR161	chr1_1149	BTM-likely	other	other	B	B
chr1	168147601	168149800	2200	MM	TSS	ENSG00000143155	TIPRL	chr1_1150	BTM	post-HSC	B	B	B
chr1	168194401	168197200	2800	MM	TSS	ENSG00000213064	SFT2D2	chr1_1151	BTM-likely	other	B	B	B
chr1	169074401	169077200	2800	MM	TSS	ENSG00000143153	ATP1B1	chr1_1152	BTM	post-HSC	B	B	B
chr1	169336201	169338800	2600	MM	TSS	ENSG00000143156;ENSG00000117475	NME7;BLZF1	chr1_1153	BTM	other	B	B	B
chr1	169453801	169456600	2800	MM	TSS	ENSG00000117479;ENSG00000213062	SLC19A2;AL021068.1	chr1_1154	BTM	other	B	B	B
chr1	169763001	169765200	2200	MM	TSS	ENSG00000171806;ENSG00000000460	METTL18;C1orf112	chr1_1160	BTM	other	B	other	B
chr1	169861601	169864200	2600	MM	TSS	ENSG00000000457	SCYL3	chr1_1161	BTM	post-HSC	B	B	B
chr1	170500201	170502600	2400	MM	TSS	ENSG00000231407;ENSG00000120370	RP11-576I22.2;GORAB	chr1_1163	BTM	post-HSC	B	B	B
chr1	171453401	171456600	3200	MM	TSS	ENSG00000117523	PRRC2C	chr1_1165	BTM	post-HSC	B	B	B
chr1	171710001	171712600	2600	MM	TSS	ENSG00000117533	VAMP4	chr1_1166	BTM	post-HSC	B	B	B
chr1	171749801	171752200	2400	MM	TSS	ENSG00000010165	METTL13	chr1_1167	BTM	other	B	B	B
chr1	172500401	172504800	4400	MM	TSS	ENSG00000094975	SUCO	chr1_1171	BTM	post-HSC	B	B	B
chr1	173445201	173448200	3000	MM	TSS	ENSG00000117592	PRDX6	chr1_1174	BTM	post-HSC	B	B	B
chr1	173683601	173685600	2000	MM	TSS	ENSG00000076321	KLHL20	chr1_1175	BTM-likely	other	other	other	B-likely
chr1	173792401	173795000	2600	MM	TSS	ENSG00000117593;ENSG00000120334	DARS2;CENPL	chr1_1176	BTM	post-HSC	B	B	B
chr1	173834601	173838400	3800	MM	TSS	ENSG00000234741;ENSG00000208317;ENSG00000185278	GAS5;SNORD78;ZBTB37	chr1_1177	BTM	post-HSC	B	B	B
chr1	173989401	173992400	3000	MM	TSS	ENSG00000135870;ENSG00000224977	RC3H1;RP11-160H22.3	chr1_1178	BTM	post-HSC	B	B	B
chr1	174127401	174131200	3800	MM	TSS	ENSG00000152061;ENSG00000227373	RABGAP1L;RP11-160H22.5	chr1_1179	BTM	post-HSC	B	B	B
chr1	174967401	174970800	3400	MM	TSS	ENSG00000116161	CACYBP	chr1_1183	BTM	post-HSC	B	B	B
chr1	175158201	175162800	4600	MM	TSS	ENSG00000235750	KIAA0040	chr1_1185	BTM	post-HSC	B	B	B
chr1	176173801	176178000	4200	MM	TSS	ENSG00000143207;ENSG00000236021	RFWD2;RP11-195C7.1	chr1_1187	BTM	post-HSC	B	B	B
chr1	178510801	178513400	2600	MM	TSS	ENSG00000213057;ENSG00000184909	C1orf220;C1ORF220	chr1_1191	BTM-likely	other	B	B	B
chr1	178544801	178549000	4200	MM	INTERGENE	none	none	chr1_1192	B	other	B	other	B
chr1	178693601	178698600	5000	MM	TSS	ENSG00000116191;ENSG00000273062	RALGPS2;RP11-428K3.1	chr1_1194	BTM	post-HSC	B	B	B
chr1	178994401	178996600	2200	MM	TSS	ENSG00000116199	FAM20B	chr1_1195	BTM	other	B	B	B
chr1	179049801	179053400	3600	MM	TSS	ENSG00000186283	TOR3A	chr1_1197	BTM	other	B	B	B
chr1	179197601	179199600	2000	MM	TSS	ENSG00000143322	ABL2	chr1_1199	BTM-likely	other	B	other	B
chr1	179850401	179853600	3200	MM	TSS	ENSG00000272906;ENSG00000143337	RP11-533E19.7;TOR1AIP1	chr1_1202	BTM	post-HSC	B	B	B
chr1	179922601	179927000	4400	MM	TSS	ENSG00000135837;ENSG00000260360	CEP350;RP11-533E19.5	chr1_1203	BTM	post-HSC	B	B	B
chr1	180122801	180125000	2200	MM	TSS	ENSG00000116260	QSOX1	chr1_1205	BTM	post-HSC	B	B	B
chr1	180470401	180473000	2600	MM	TSS	ENSG00000135847	ACBD6	chr1_1206	BTM	post-HSC	B	B	B
chr1	180990601	180992800	2200	MM	TSS	ENSG00000135823	STX6	chr1_1209	BTM	other	B	B	B
chr1	181056801	181061400	4600	MM	TSS	ENSG00000162783;ENSG00000272198	IER5;RP11-309G3.3	chr1_1212	BTM	post-HSC	B	B	B
chr1	182583401	182586000	2600	MM	TSS	ENSG00000261504	RP11-317P15.4	chr1_1220	BTM-likely	other	B	B	B
chr1	182807801	182810800	3000	MM	TSS	ENSG00000135829	DHX9	chr1_1222	BTM	post-HSC	B	B	B
chr1	182991001	182997600	6600	MM	TSS	ENSG00000135862	LAMC1	chr1_1223	BM	other	B	B	B
chr1	183439001	183443200	4200	MM	TSS	ENSG00000116698;ENSG00000232860	SMG7;SMG7-AS1	chr1_1224	BTM	post-HSC	B	B	B
chr1	183602401	183605800	3400	MM	TSS	ENSG00000143344;ENSG00000162704	RGL1;ARPC5	chr1_1228	BTM	post-HSC	B	B	B
chr1	184020201	184022200	2000	MM	TSS	ENSG00000198860	TSEN15	chr1_1230	BTM-likely	other	B-likely	other	B-likely
chr1	184355201	184358000	2800	MM	TSS	ENSG00000116667;ENSG00000271387	C1orf21;RP11-382D12.2	chr1_1231	TM	post-HSC	other	other	MM
chr1	184721201	184725400	4200	MM	TSS	ENSG00000116406	EDEM3	chr1_1232	BTM	post-HSC	B	B	B
chr1	184941401	184944200	2800	MM	TSS	ENSG00000135842	FAM129A	chr1_1234	BTM-likely	other	other	other	B
chr1	185014001	185016400	2400	MM	TSS	ENSG00000121481	RNF2	chr1_1235	BTM	other	B	B	B
chr1	185124401	185128200	3800	MM	TSS	ENSG00000116668;ENSG00000121486	SWT1;TRMT1L	chr1_1236	BTM	post-HSC	B	B	B
chr1	185282801	185287800	5000	MM	TSS	ENSG00000116679;ENSG00000273004	IVNS1ABP;GS1-279B7.2	chr1_1237	BTM	post-HSC	B	B	B
chr1	186342601	186346400	3800	MM	TSS	ENSG00000157181;ENSG00000047410	C1orf27;TPR	chr1_1240	BTM	post-HSC	B	B	B
chr1	186797601	186799800	2200	MM	TSS	ENSG00000116711	PLA2G4A	chr1_1242	BTM-likely	other	other	other	B-likely
chr1	189118801	189123000	4200	MM	INTERGENE	none	none	chr1_1243	other	other	other	other	MM
chr1	192710801	192713800	3000	MM	INTERGENE	none	none	chr1_1248	other	other	other	other	MM
chr1	192775801	192780000	4200	MM	TSS	ENSG00000116741	RGS2	chr1_1249	BTM-likely	other	B	B	B
chr1	193026401	193030400	4000	MM	TSS	ENSG00000116750;ENSG00000238754;ENSG00000116747	UCHL5;snoU109;TROVE2	chr1_1250	BTM	post-HSC	B	B	B
chr1	193073001	193075200	2200	MM	TSS	ENSG00000023572	GLRX2	chr1_1251	BTM-likely	other	B	B	B
chr1	193090401	193093600	3200	MM	TSS	ENSG00000134371	CDC73	chr1_1252	BTM	other	B	B	B
chr1	197113401	197116800	3400	MM	TSS	ENSG00000066279	ASPM	chr1_1253	BTM	post-HSC	B	other	B
chr1	197169201	197171800	2600	MM	TSS	ENSG00000177888;ENSG00000134376	ZBTB41;CRB1	chr1_1254	BTM	post-HSC	B	B	B
chr1	197740601	197745200	4600	MM	TSS	ENSG00000213047	DENND1B	chr1_1255	BTM	post-HSC	B	other	B
chr1	198125201	198129200	4000	MM	TSS	ENSG00000151414	NEK7	chr1_1256	BTM	post-HSC	B	B	B
chr1	198903601	198907000	3400	MM	TSS	ENSG00000229989	MIR181A1HG	chr1_1265	BTM	post-HSC	other	other	B
chr1	200377801	200380200	2400	MM	TSS	ENSG00000162702	ZNF281	chr1_1268	BTM	other	B	B	B
chr1	200589201	200591400	2200	MM	TSS	ENSG00000118193	KIF14	chr1_1269	BTM-likely	other	other	other	B-likely
chr1	200637801	200640200	2400	MM	TSS	ENSG00000118197;ENSG00000260088	DDX59;RP11-92G12.3	chr1_1270	BTM-likely	post-HSC	B	other	B
chr1	200990401	200993400	3000	MM	TSS	ENSG00000116852;ENSG00000229191	KIF21B;RP11-168O16.1	chr1_1272	BTM	other	B	B	B
chr1	201449201	201452000	2800	MM	INTERGENE	none	none	chr1_1274	BTM-likely	other	B	B	B
chr1	201474801	201477200	2400	MM	TSS	ENSG00000159176;ENSG00000224536	CSRP1;RP11-134G8.7	chr1_1275	BTM-likely	other	other	other	B
chr1	201708001	201710600	2600	MM	TSS	ENSG00000134369	NAV1	chr1_1278	BTM-likely	other	B	other	B
chr1	201923601	201925800	2200	MM	TSS	ENSG00000134375	TIMM17A	chr1_1280	BTM-likely	other	B	other	B
chr1	202112001	202114800	2800	MM	TSS	ENSG00000143862	ARL8A	chr1_1282	BTM	post-HSC	B	B	B
chr1	202128001	202130400	2400	MM	TSS	ENSG00000143851	PTPN7	chr1_1283	BTM	other	B	B	B
chr1	202309801	202311800	2000	MM	TSS	ENSG00000077152	UBE2T	chr1_1284	BTM-likely	other	B-likely	other	B-likely
chr1	202775601	202778200	2600	MM	TSS	ENSG00000117139	KDM5B	chr1_1288	BTM	post-HSC	B	B	B
chr1	202779201	202781200	2000	MM	TSS	ENSG00000260021;ENSG00000228288	RP11-480I12.10;PCAT6	chr1_1289	BTM-likely	other	other	other	B-likely
chr1	202926001	202928200	2200	MM	TSS	ENSG00000159346	ADIPOR1	chr1_1292	BTM	other	B	other	B
chr1	202935401	202937600	2200	MM	TSS	ENSG00000159348	CYB5R1	chr1_1293	BTM-likely	post-HSC	B	other	B
chr1	202975201	202977800	2600	MM	TSS	ENSG00000163444	TMEM183A	chr1_1294	BTM	post-HSC	B	B	B
chr1	203273201	203279200	6000	MM	TSS	ENSG00000233791;ENSG00000159388	LINC01136;BTG2	chr1_1302	BTM	post-HSC	B	B	B
chr1	203293201	203297600	4400	MM	INTERGENE	none	none	chr1_1303	BTM-likely	other	B	B	B
chr1	203595201	203598600	3400	MM	TSS	ENSG00000058668	ATP2B4	chr1_1305	BTM	post-HSC	B	B	B
chr1	203733601	203736600	3000	MM	TSS	ENSG00000122188	LAX1	chr1_1306	BTM-likely	other	B	B	B
chr1	203764201	203766800	2600	MM	TSS	ENSG00000058673;ENSG00000257315	ZC3H11A;ZBED6	chr1_1307	BTM	other	B	B	B
chr1	203830001	203832000	2000	MM	TSS	ENSG00000182004	SNRPE	chr1_1308	BTM-likely	other	other	other	B-likely
chr1	204374801	204381800	7000	MM	TSS	ENSG00000158615	PPP1R15B	chr1_1311	BTM	post-HSC	B	B	B
chr1	204462001	204465400	3400	MM	TSS	ENSG00000133056	PIK3C2B	chr1_1313	BTM	post-HSC	B	B	B
chr1	204475001	204477400	2400	MM	INTERGENE	none	none	chr1_1314	BTM	post-HSC	B	B	B
chr1	204484801	204487400	2600	MM	TSS	ENSG00000198625	MDM4	chr1_1315	BTM	other	B	B	B
chr1	204652801	204655200	2400	MM	TSS	ENSG00000170382	LRRN2	chr1_1317	other	other	other	other	MM
chr1	204681001	204684800	3800	MM	INTERGENE	none	none	chr1_1318	B	other	other	other	B
chr1	205089801	205092400	2600	MM	TSS	ENSG00000117222	RBBP5	chr1_1320	BTM	post-HSC	B	B	B
chr1	205179401	205181600	2200	MM	TSS	ENSG00000133059	DSTYK	chr1_1321	BTM	post-HSC	B	B	B
chr1	205285401	205291400	6000	MM	TSS	ENSG00000163545	NUAK2	chr1_1324	BTM	other	B	B	B
chr1	205598801	205602000	3200	MM	TSS	ENSG00000158711	ELK4	chr1_1327	BTM	post-HSC	B	B	B
chr1	205717201	205720200	3000	MM	TSS	ENSG00000069275	NUCKS1	chr1_1330	BTM	post-HSC	B	B	B
chr1	205781001	205783400	2400	MM	TSS	ENSG00000133065	SLC41A1	chr1_1332	BTM	other	B	B	B
chr1	206134201	206137800	3600	MM	TSS	ENSG00000196550	FAM72A	chr1_1333	BTM-likely	other	B	B	B
chr1	206304001	206306800	2800	MM	TSS	ENSG00000240754	RP11-38J22.6	chr1_1335	B	other	B	B	B
chr1	206642801	206645600	2800	MM	TSS	ENSG00000143466	IKBKE	chr1_1336	BTM	other	B	B	B
chr1	206729801	206734000	4200	MM	TSS	ENSG00000136653	RASSF5	chr1_1338	BTM	other	B	B	B
chr1	206807801	206809800	2000	MM	TSS	ENSG00000143479;ENSG00000237605	DYRK3;RP11-343H5.6	chr1_1342	BTM-likely	other	B	other	B
chr1	206857401	206861200	3800	MM	TSS	ENSG00000162889	MAPKAPK2	chr1_1343	BTM	post-HSC	B	B	B
chr1	207222801	207225000	2200	MM	TSS	ENSG00000180667	YOD1	chr1_1348	BTM-likely	other	other	other	B-likely
chr1	207494001	207496800	2800	MM	TSS	ENSG00000196352	CD55	chr1_1351	BTM	post-HSC	B	B	B
chr1	207924601	207928000	3400	MM	TSS	ENSG00000117335	CD46	chr1_1358	BTM	other	B	B	B
chr1	207992401	207998000	5600	MM	TSS	ENSG00000203709	C1orf132	chr1_1359	BTM	other	B	B	B
chr1	208040601	208043200	2600	MM	TSS	ENSG00000203709	C1orf132	chr1_1360	BTM	other	B	B	B
chr1	209929001	209931200	2200	MM	TSS	ENSG00000009790	TRAF3IP3	chr1_1365	BTM	other	B	B	B
chr1	209941401	209944000	2600	MM	TSS	ENSG00000009790	TRAF3IP3	chr1_1366	BTM	other	B	B	B
chr1	210000601	210002600	2000	MM	TSS	ENSG00000117597	DIEXF	chr1_1368	BTM-likely	other	B-likely	other	B-likely
chr1	211431201	211434800	3600	MM	TSS	ENSG00000117625	RCOR3	chr1_1370	BTM	post-HSC	B	B	B
chr1	211499401	211501400	2000	MM	TSS	ENSG00000082512	TRAF5	chr1_1371	BTM-likely	other	B	B	B
chr1	211555201	211557200	2000	MM	TSS	ENSG00000153363	LINC00467	chr1_1373	BTM-likely	other	other	other	B
chr1	211749401	211753800	4400	MM	TSS	ENSG00000170385	SLC30A1	chr1_1375	BTM	post-HSC	B	B	B
chr1	212207401	212210600	3200	MM	TSS	ENSG00000143493;ENSG00000143476	INTS7;DTL	chr1_1379	BTM	post-HSC	B	B	B
chr1	212457401	212461000	3600	MM	TSS	ENSG00000066027	PPP2R5A	chr1_1381	BTM	post-HSC	B	B	B
chr1	212780601	212784200	3600	MM	TSS	ENSG00000162772	ATF3	chr1_1385	BTM-likely	post-HSC	other	B-likely	B-likely
chr1	212964201	212966600	2400	MM	TSS	ENSG00000117697;ENSG00000203705	NSL1;TATDN3	chr1_1389	BTM	other	B	B	B
chr1	213030401	213032800	2400	MM	TSS	ENSG00000198468;ENSG00000162769	FLVCR1-AS1;FLVCR1	chr1_1390	BTM	post-HSC	B	B	B
chr1	214453601	214455800	2200	MM	TSS	ENSG00000143499	SMYD2	chr1_1394	BTM	other	B	B	B
chr1	214775801	214778000	2200	MM	TSS	ENSG00000117724	CENPF	chr1_1395	BTM	other	B	other	B
chr1	215740001	215742400	2400	MM	TSS	ENSG00000136636	KCTD3	chr1_1396	BTM-likely	other	other	other	B
chr1	216894001	216897600	3600	MM	TSS	ENSG00000196482	ESRRG	chr1_1397	other	other	other	other	MM
chr1	216938801	216940800	2000	MM	GENE_BODY	ENSG00000196482	ESRRG	chr1_1398	other	other	other	other	MM
chr1	217248601	217252600	4000	MM	TSS	ENSG00000196482	ESRRG	chr1_1399	other	other	other	other	MM
chr1	217803201	217805200	2000	MM	TSS	ENSG00000092978;ENSG00000162814	GPATCH2;SPATA17	chr1_1400	BTM-likely	other	other	other	B-likely
chr1	218457601	218460000	2400	MM	TSS	ENSG00000067533	RRP15	chr1_1401	BTM	post-HSC	B	other	B
chr1	218518201	218521200	3000	MM	TSS	ENSG00000232480;ENSG00000092969	RP11-224O19.2;TGFB2	chr1_1402	BTM-likely	post-HSC	B	B	B
chr1	219346601	219350000	3400	MM	TSS	ENSG00000228063;ENSG00000143353	RP11-135J2.4;LYPLAL1	chr1_1403	BTM	other	B	other	B
chr1	220218001	220220600	2600	MM	TSS	ENSG00000136628	EPRS	chr1_1404	BTM-likely	other	B	B	B
chr1	220444201	220446600	2400	MM	TSS	ENSG00000118873	RAB3GAP2	chr1_1408	BTM	other	B	B	B
chr1	221913801	221917200	3400	MM	TSS	ENSG00000143507	DUSP10	chr1_1413	BTM	post-HSC	B	B	B
chr1	222761801	222764200	2400	MM	TSS	ENSG00000143498;ENSG00000225265	TAF1A;RP11-378J18.3	chr1_1415	BTM-likely	other	B	B	B
chr1	222790401	222792800	2400	MM	TSS	ENSG00000154305	MIA3	chr1_1416	BTM	post-HSC	B	B	B
chr1	222816601	222819000	2400	MM	TSS	ENSG00000154305	MIA3	chr1_1417	BTM	other	B	B	B
chr1	222883801	222888000	4200	MM	TSS	ENSG00000186063;ENSG00000162819	AIDA;BROX	chr1_1418	BTM	post-HSC	B	B	B
chr1	222945001	222947200	2200	MM	INTERGENE	none	none	chr1_1420	other	other	other	other	B-likely
chr1	223899801	223901800	2000	MM	TSS	ENSG00000162909	CAPN2	chr1_1426	BTM	other	B	other	B
chr1	224032201	224034800	2600	MM	TSS	ENSG00000143514	TP53BP2	chr1_1428	BTM	post-HSC	B	B	B
chr1	224179601	224182200	2600	MM	INTERGENE	none	none	chr1_1429	BTM-likely	other	B	B	B
chr1	224369601	224372600	3000	MM	TSS	ENSG00000143753	DEGS1	chr1_1431	BTM	post-HSC	B	B	B
chr1	224516401	224519000	2600	MM	TSS	ENSG00000143748	NVL	chr1_1432	BTM-likely	other	B	B	B
chr1	224619401	224623800	4400	MM	TSS	ENSG00000143786;ENSG00000162923	CNIH3;WDR26	chr1_1434	BTM	post-HSC	B	B	B
chr1	225613001	225617200	4200	MM	TSS	ENSG00000143815	LBR	chr1_1436	BTM	post-HSC	B	B	B
chr1	225839401	225842000	2600	MM	TSS	ENSG00000154380	ENAH	chr1_1439	BTM-likely	other	other	other	B
chr1	225964801	225967000	2200	MM	TSS	ENSG00000143742	SRP9	chr1_1440	BTM	post-HSC	B	B	B
chr1	226067001	226071400	4400	MM	TSS	ENSG00000196187	TMEM63A	chr1_1442	BTM	post-HSC	B	B	B
chr1	226110401	226112800	2400	MM	TSS	ENSG00000255835;ENSG00000143811	RP4-559A3.7;PYCR2	chr1_1443	BTM-likely	other	B	other	B
chr1	226184401	226188600	4200	MM	TSS	ENSG00000143751	SDE2	chr1_1444	BTM	post-HSC	B	B	B
chr1	226248801	226253200	4400	MM	TSS	ENSG00000272562;ENSG00000163041	RP11-396C23.4;H3F3A	chr1_1446	BTM	post-HSC	B	B	B
chr1	226297001	226299400	2400	MM	INTERGENE	none	none	chr1_1447	BTM-likely	other	B	B	B
chr1	226308801	226311200	2400	MM	INTERGENE	none	none	chr1_1448	BTM-likely	other	B	B	B
chr1	226371801	226375400	3600	MM	TSS	ENSG00000182827	ACBD3	chr1_1449	BTM	other	B	B	B
chr1	226410801	226413000	2200	MM	TSS	ENSG00000185155	MIXL1	chr1_1450	other	other	other	other	B-likely
chr1	226495601	226498000	2400	MM	TSS	ENSG00000183814	LIN9	chr1_1451	BTM-likely	other	B	B	B
chr1	226591801	226596600	4800	MM	TSS	ENSG00000143799	PARP1	chr1_1454	BTM	post-HSC	B	B	B
chr1	226924201	226927800	3600	MM	TSS	ENSG00000143772	ITPKB	chr1_1460	BTM	post-HSC	B	B	B
chr1	227126401	227129600	3200	MM	TSS	ENSG00000163050	ADCK3	chr1_1462	BTM	post-HSC	B	B	B
chr1	227915601	227917600	2000	MM	TSS	ENSG00000143740	SNAP47	chr1_1464	BTM-likely	other	other	other	B-likely
chr1	227921401	227924200	2800	MM	TSS	ENSG00000143740;ENSG00000081692	SNAP47;JMJD4	chr1_1465	BTM	post-HSC	B	B	B
chr1	227974601	227976800	2200	MM	INTERGENE	none	none	chr1_1466	BTM	other	B	B	B
chr1	228268801	228273800	5000	MM	TSS	ENSG00000143761	ARF1	chr1_1468	BTM	post-HSC	B	B	B
chr1	228289401	228291800	2400	MM	TSS	ENSG00000143793	C1orf35	chr1_1469	BTM	post-HSC	B	B	B
chr1	228295801	228298200	2400	MM	TSS	ENSG00000162910	MRPL55	chr1_1470	BTM-likely	other	B	B	B
chr1	228327001	228330800	3800	MM	TSS	ENSG00000143774	GUK1	chr1_1471	BTM	post-HSC	B	B	B
chr1	228352601	228354800	2200	MM	TSS	ENSG00000203684;ENSG00000181873	IBA57-AS1;IBA57	chr1_1472	BTM	other	B	B	B
chr1	228592601	228595400	2800	MM	TSS	ENSG00000154370;ENSG00000231563	TRIM11;RP11-245P10.4	chr1_1475	BTM	post-HSC	B	B	B
chr1	228673601	228677400	3800	MM	TSS	ENSG00000168159	RNF187	chr1_1477	BTM	post-HSC	B	B	B
chr1	229406401	229409000	2600	MM	TSS	ENSG00000177788;ENSG00000240524;ENSG00000168118	RP5-1061H20.4;RP5-1061H20.3;RAB4A	chr1_1480	BTM	other	B	other	B
chr1	229476001	229480200	4200	MM	TSS	ENSG00000154429	CCSAP	chr1_1481	BTM	post-HSC	B	B	B
chr1	229642801	229645000	2200	MM	TSS	ENSG00000069248;ENSG00000223635	NUP133;RP4-613A2.1	chr1_1482	BTM-likely	other	B-likely	other	B-likely
chr1	229692201	229695800	3600	MM	TSS	ENSG00000135776	ABCB10	chr1_1483	BTM	post-HSC	B	B	B
chr1	229760401	229763400	3000	MM	TSS	ENSG00000135763;ENSG00000135801	URB2;TAF5L	chr1_1484	BTM	post-HSC	B	B	B
chr1	230201801	230205600	3800	MM	TSS	ENSG00000143641	GALNT2	chr1_1485	BTM	post-HSC	B	B	B
chr1	230777801	230779800	2000	MM	TSS	ENSG00000135775	COG2	chr1_1487	BTM-likely	other	other	other	B-likely
chr1	231003201	231005200	2000	MM	TSS	ENSG00000119280	C1orf198	chr1_1488	BTM-likely	other	other	other	B-likely
chr1	231112801	231116000	3200	MM	TSS	ENSG00000143643;ENSG00000173409	TTC13;ARV1	chr1_1489	BTM	post-HSC	B	B	B
chr1	231375801	231378200	2400	MM	TSS	ENSG00000143633;ENSG00000116906	C1orf131;GNPAT	chr1_1491	BTM	post-HSC	B	B	B
chr1	231469601	231475600	6000	MM	TSS	ENSG00000116903;ENSG00000010072	EXOC8;SPRTN	chr1_1492	BTM	post-HSC	B	B	B
chr1	231554401	231559000	4600	MM	TSS	ENSG00000135766	EGLN1	chr1_1493	BTM	post-HSC	B	B	B
chr1	231663401	231665800	2400	MM	TSS	ENSG00000270106;ENSG00000233461;ENSG00000116918	TSNAX-DISC1;RP11-295G20.2;TSNAX	chr1_1494	BTM	other	B	other	B
chr1	231746801	231749400	2600	MM	TSS	ENSG00000229228	LINC00582	chr1_1495	BTM-likely	other	other	other	B-likely
chr1	231761601	231763800	2200	MM	TSS	ENSG00000162946	DISC1	chr1_1496	BTM	other	B	other	B
chr1	233462601	233465000	2400	MM	TSS	ENSG00000143674	MLK4	chr1_1501	BTM-likely	other	other	other	B
chr1	234508201	234510800	2600	MM	TSS	ENSG00000231663;ENSG00000168275	RP5-827C21.4;COA6	chr1_1502	BTM	post-HSC	B	B	B
chr1	234613201	234615400	2200	MM	TSS	ENSG00000059588	TARBP1	chr1_1503	BTM	other	B	other	B
chr1	234734401	234737400	3000	MM	INTERGENE	none	none	chr1_1504	BTM	post-HSC	B	B	B
chr1	234738201	234749400	11200	MM	TSS	ENSG00000168264;ENSG00000228830	IRF2BP2;RP4-781K5.2	chr1_1504	BTM	post-HSC	B	B	B
chr1	235290201	235292800	2600	MM	TSS	ENSG00000173726;ENSG00000207181	TOMM20;SNORA14B	chr1_1508	BTM	post-HSC	B	B	B
chr1	235323401	235325600	2200	MM	TSS	ENSG00000188739	RBM34	chr1_1509	BTM	other	B	other	B
chr1	235488001	235494000	6000	MM	TSS	ENSG00000054267;ENSG00000152904	ARID4B;GGPS1	chr1_1510	BTM	post-HSC	B	B	B
chr1	235529601	235531800	2200	MM	TSS	ENSG00000116957	TBCE	chr1_1511	BTM-likely	other	other	other	B-likely
chr1	235665801	235669200	3400	MM	TSS	ENSG00000162885	B3GALNT2	chr1_1512	BTM	post-HSC	B	B	B
chr1	236029001	236031800	2800	MM	TSS	ENSG00000143669	LYST	chr1_1513	BTM	post-HSC	B	B	B
chr1	236443601	236446200	2600	MM	TSS	ENSG00000086619	ERO1LB	chr1_1518	BTM	post-HSC	B	B	B
chr1	236958001	236960600	2600	MM	TSS	ENSG00000116984	MTR	chr1_1521	BTM	other	B	B	B
chr1	241681601	241683800	2200	MM	TSS	ENSG00000091483	FH	chr1_1524	BTM	other	B	B	B
chr1	241694401	241697600	3200	MM	TSS	ENSG00000117009	KMO	chr1_1525	BTM-likely	other	B	B	B
chr1	241801601	241804400	2800	MM	TSS	ENSG00000054277	OPN3	chr1_1527	BTM	other	B	B	B
chr1	243416401	243420400	4000	MM	TSS	ENSG00000143702;ENSG00000054282	CEP170;SDCCAG8	chr1_1529	BTM	post-HSC	B	B	B
chr1	244210201	244214200	4000	MM	GENE_BODY	ENSG00000226828	RP11-278H7.1	chr1_1533	BTM	post-HSC	B	B	B
chr1	244613201	244616200	3000	MM	TSS	ENSG00000035687	ADSS	chr1_1536	BTM	post-HSC	B	B	B
chr1	244815601	244818400	2800	MM	TSS	ENSG00000121644	DESI2	chr1_1537	BTM	post-HSC	B	B	B
chr1	244996401	245000600	4200	MM	TSS	ENSG00000203667	COX20	chr1_1541	BTM	post-HSC	B	B	B
chr1	245023401	245028800	5400	MM	TSS	ENSG00000153187;ENSG00000273175	HNRNPU;RP11-11N7.4	chr1_1542	BTM	post-HSC	B	B	B
chr1	245132601	245135800	3200	MM	TSS	ENSG00000203666;ENSG00000272195	EFCAB2;RP11-156E8.1	chr1_1543	BTM	post-HSC	B	B	B
chr1	246116201	246118200	2000	MM	GENE_BODY	ENSG00000185420	SMYD3	chr1_1546	other	other	B-likely	other	B-likely
chr1	246669401	246671400	2000	MM	TSS	ENSG00000185420	SMYD3	chr1_1547	BTM-likely	other	B	other	B
chr1	246728001	246731400	3400	MM	TSS	ENSG00000162852;ENSG00000162851	CNST;TFB2M	chr1_1548	BTM	post-HSC	B	B	B
chr1	247093401	247096200	2800	MM	TSS	ENSG00000153207	AHCTF1	chr1_1551	BTM	post-HSC	B	B	B
chr1	247372601	247374600	2000	MM	TSS	ENSG00000227671	MIR3916	chr1_1554	BTM-likely	other	B	other	B
chr1	247493801	247496400	2600	MM	TSS	ENSG00000162714	ZNF496	chr1_1555	BTM	post-HSC	B	B	B
chr1	249118401	249121400	3000	MM	TSS	ENSG00000175137;ENSG00000264500	SH3BP5L;MIR3124	chr1_1561	BTM	other	B	B	B
chr1	249131401	249134000	2600	MM	TSS	ENSG00000171161	ZNF672	chr1_1562	BTM	post-HSC	B	B	B
chr1	249151401	249154000	2600	MM	TSS	ENSG00000171163;ENSG00000227237	ZNF692;AL672294.1	chr1_1563	BTM	other	B	B	B
chr1	249166801	249168800	2000	MM	INTERGENE	none	none	chr1_1564	BTM-likely	other	B	B	B
chr1	249199601	249201800	2200	MM	TSS	ENSG00000185220	PGBD2	chr1_1565	BTM-likely	other	B	other	B
chr10	179801	183000	3200	MM	TSS	ENSG00000015171	ZMYND11	chr10_1566	BTM	post-HSC	B	B	B
chr10	975001	978800	3800	MM	TSS	ENSG00000107929	LARP4B	chr10_1569	BTM	post-HSC	B	B	B
chr10	1033201	1036000	2800	MM	TSS	ENSG00000107937;ENSG00000205740	GTPBP4;AL359878.1	chr10_1570	BTM	other	B	B	B
chr10	1093601	1096600	3000	MM	TSS	ENSG00000067064;ENSG00000047056	IDI1;WDR37	chr10_1572	BTM	post-HSC	B	B	B
chr10	1101001	1104000	3000	MM	TSS	ENSG00000047056	WDR37	chr10_1573	BTM	post-HSC	B	B	B
chr10	3213801	3216200	2400	MM	TSS	ENSG00000107959	PITRM1	chr10_1575	BTM-likely	other	B	B	B
chr10	3822401	3828800	6400	MM	TSS	ENSG00000067082	KLF6	chr10_1579	BTM	post-HSC	B	B	B
chr10	5488201	5490800	2600	MM	TSS	ENSG00000173848	NET1	chr10_1584	BTM	other	other	other	B
chr10	5726201	5728800	2600	MM	TSS	ENSG00000108021	FAM208B	chr10_1587	BTM	post-HSC	B	B	B
chr10	5851201	5857000	5800	MM	TSS	ENSG00000057608;ENSG00000272764	GDI2;RP11-318E3.9	chr10_1589	BTM	post-HSC	B	B	B
chr10	5929801	5934600	4800	MM	TSS	ENSG00000134461;ENSG00000134452	ANKRD16;FBXO18	chr10_1590	BTM	post-HSC	B	B	B
chr10	6017201	6021000	3800	MM	TSS	ENSG00000134470	IL15RA	chr10_1591	BTM	post-HSC	B	B	B
chr10	6130401	6132800	2400	MM	TSS	ENSG00000134453	RBM17	chr10_1595	BTM	other	B	B	B
chr10	6182401	6184400	2000	MM	INTERGENE	none	none	chr10_1596	other	other	other	other	B-likely
chr10	6186201	6188200	2000	MM	TSS	ENSG00000170525	PFKFB3	chr10_1597	BTM	other	B	other	B
chr10	6205001	6207200	2200	MM	GENE_BODY	ENSG00000170525	PFKFB3	chr10_1599	BTM	other	B	other	B
chr10	6242401	6246800	4400	MM	TSS	ENSG00000213994;ENSG00000170525	RP11-414H17.5;PFKFB3	chr10_1600	BTM	post-HSC	B	B	B
chr10	6795801	6798600	2800	MM	INTERGENE	none	none	chr10_1604	other	other	other	other	MM
chr10	7449001	7455600	6600	MM	TSS	ENSG00000198879	SFMBT2	chr10_1607	BTM	other	B	B	B
chr10	7828801	7831600	2800	MM	TSS	ENSG00000151657;ENSG00000165629	KIN;ATP5C1	chr10_1609	BTM	post-HSC	B	B	B
chr10	7859601	7861800	2200	MM	TSS	ENSG00000165632	TAF3	chr10_1610	BTM	other	B	B	B
chr10	11205001	11210400	5400	MM	TSS	ENSG00000048740	CELF2	chr10_1614	BTM	post-HSC	B	B	B
chr10	11489401	11491600	2200	MM	INTERGENE	none	none	chr10_1616	other	other	other	other	B-likely
chr10	11649801	11654800	5000	MM	TSS	ENSG00000148429;ENSG00000271360	USP6NL;RP11-138I18.1	chr10_1618	BTM	post-HSC	B	B	B
chr10	11725001	11728200	3200	MM	INTERGENE	none	none	chr10_1620	BTM-likely	other	B	B	B
chr10	12083201	12086800	3600	MM	TSS	ENSG00000151461	UPF2	chr10_1622	BTM	post-HSC	B	B	B
chr10	12110401	12112400	2000	MM	TSS	ENSG00000181192	DHTKD1	chr10_1623	BTM-likely	other	B	other	B
chr10	12170601	12172600	2000	MM	TSS	ENSG00000065665	SEC61A2	chr10_1624	BTM-likely	other	other	other	B
chr10	12236401	12239200	2800	MM	TSS	ENSG00000165609;ENSG00000151465	NUDT5;CDC123	chr10_1625	BTM	post-HSC	B	B	B
chr10	12390201	12393800	3600	MM	TSS	ENSG00000183049	CAMK1D	chr10_1626	BTM	post-HSC	B	B	B
chr10	13141001	13143400	2400	MM	TSS	ENSG00000151468;ENSG00000123240	CCDC3;OPTN	chr10_1627	BTM	post-HSC	B	B	B
chr10	13202601	13204600	2000	MM	TSS	ENSG00000065328	MCM10	chr10_1628	BTM-likely	other	other	other	B-likely
chr10	13388201	13392400	4200	MM	TSS	ENSG00000086475	SEPHS1	chr10_1629	BTM	post-HSC	B	B	B
chr10	14643801	14647400	3600	MM	TSS	ENSG00000065809	FAM107B	chr10_1639	BTM	other	B	B	B
chr10	14878801	14881800	3000	MM	TSS	ENSG00000185267;ENSG00000187522	CDNF;HSPA14	chr10_1640	BTM	post-HSC	B	B	B
chr10	14919201	14922400	3200	MM	TSS	ENSG00000152455;ENSG00000272853	SUV39H2;RP11-398C13.6	chr10_1641	BTM	post-HSC	B	B	B
chr10	14994801	14997000	2200	MM	TSS	ENSG00000152457	DCLRE1C	chr10_1642	BTM	other	B	B	B
chr10	15001001	15003000	2000	MM	TSS	ENSG00000197889	MEIG1	chr10_1643	BTM-likely	other	B	other	B
chr10	15138401	15140600	2200	MM	TSS	ENSG00000176236;ENSG00000152464	C10orf111;RPP38	chr10_1644	BTM	post-HSC	B	B	B
chr10	15209401	15211400	2000	MM	TSS	ENSG00000152465	NMT2	chr10_1645	BTM	other	B	B	B
chr10	15758401	15762600	4200	MM	TSS	ENSG00000077943	ITGA8	chr10_1646	other	other	other	other	MM
chr10	16478201	16480200	2000	MM	TSS	ENSG00000165983	PTER	chr10_1648	BTM-likely	other	other	other	B-likely
chr10	16858201	16860400	2200	MM	TSS	ENSG00000148484	RSU1	chr10_1649	BTM	other	B	other	B
chr10	17241801	17244000	2200	MM	TSS	ENSG00000107614	TRDMT1	chr10_1650	BTM-likely	other	other	other	B-likely
chr10	17268801	17274200	5400	MM	TSS	ENSG00000229124;ENSG00000026025	VIM-AS1;VIM	chr10_1652	BTM	post-HSC	B	B	B
chr10	17684801	17687400	2600	MM	TSS	ENSG00000136738;ENSG00000260589	STAM;RP11-390B4.5	chr10_1655	BTM	post-HSC	B	B	B
chr10	18939001	18941400	2400	MM	TSS	ENSG00000241058	NSUN6	chr10_1658	BTM-likely	other	B	other	B
chr10	18946801	18950000	3200	MM	TSS	ENSG00000152487;ENSG00000165997	ARL5B-AS1;ARL5B	chr10_1659	BTM	post-HSC	B	B	B
chr10	21822001	21824800	2800	MM	TSS	ENSG00000078403	MLLT10	chr10_1665	BTM	post-HSC	B	B	B
chr10	22289201	22295000	5800	MM	TSS	ENSG00000136770	DNAJC1	chr10_1666	BTM	post-HSC	B	B	B
chr10	22517201	22520000	2800	MM	INTERGENE	none	none	chr10_1667	BTM	post-HSC	B	B	B
chr10	22595801	22615800	20000	MM	TSS	ENSG00000148444;ENSG00000269897;ENSG00000168283	COMMD3;COMMD3-BMI1;BMI1	chr10_1669	BTM	post-HSC	B	B	B
chr10	22725401	22727800	2400	MM	GENE_BODY	ENSG00000077327	SPAG6	chr10_1670	BTM	post-HSC	B	B	B
chr10	23001601	23004400	2800	MM	TSS	ENSG00000150867	PIP4K2A	chr10_1673	BTM	post-HSC	B	B	B
chr10	23727401	23732800	5400	MM	TSS	ENSG00000165312	OTUD1	chr10_1675	BTM	post-HSC	B	B	B
chr10	24738001	24741800	3800	MM	TSS	ENSG00000120549	KIAA1217	chr10_1677	other	other	other	other	MM
chr10	25009001	25014400	5400	MM	TSS	ENSG00000107863	ARHGAP21	chr10_1678	BTM	post-HSC	B	B	B
chr10	25304601	25306600	2000	MM	TSS	ENSG00000151023;ENSG00000185875	ENKUR;THNSL1	chr10_1679	BTM	other	B	B	B
chr10	26726401	26729400	3000	MM	TSS	ENSG00000077420	APBB1IP	chr10_1680	BTM	post-HSC	B	B	B
chr10	26985601	26988000	2400	MM	TSS	ENSG00000148459	PDSS1	chr10_1684	BTM	other	B	other	B
chr10	27146401	27150600	4200	MM	TSS	ENSG00000136754	ABI1	chr10_1685	BTM	other	B	B	B
chr10	27388401	27390400	2000	MM	TSS	ENSG00000107890	ANKRD26	chr10_1686	BTM-likely	other	B	B	B
chr10	27441401	27446200	4800	MM	TSS	ENSG00000136758;ENSG00000120539	YME1L1;MASTL	chr10_1687	BTM	post-HSC	B	B	B
chr10	27528201	27532800	4600	MM	TSS	ENSG00000107897;ENSG00000262412	ACBD5;RP11-85G18.6	chr10_1688	BTM	post-HSC	B	B	B
chr10	27792601	27794600	2000	MM	TSS	ENSG00000099246	RAB18	chr10_1689	BTM-likely	other	other	other	B-likely
chr10	28029801	28032800	3000	MM	TSS	ENSG00000150051	MKX	chr10_1690	other	other	other	other	MM
chr10	28820401	28824000	3600	MM	TSS	ENSG00000095787;ENSG00000254635	WAC;WAC-AS1	chr10_1693	BTM	post-HSC	B	B	B
chr10	30636401	30638800	2400	MM	TSS	ENSG00000107951	MTPAP	chr10_1700	BTM-likely	other	B	B	B
chr10	30721801	30724600	2800	MM	TSS	ENSG00000107968	MAP3K8	chr10_1701	BTM	post-HSC	B	B	B
chr10	30725201	30727200	2000	MM	GENE_BODY	ENSG00000107968	MAP3K8	chr10_1701	BTM	post-HSC	B	B	B
chr10	31607001	31611400	4400	MM	TSS	ENSG00000237036;ENSG00000148516	ZEB1-AS1;ZEB1	chr10_1705	BTM	post-HSC	B	B	B
chr10	32215801	32219800	4000	MM	TSS	ENSG00000165322	ARHGAP12	chr10_1708	BTM	post-HSC	B	B	B
chr10	32342601	32346200	3600	MM	TSS	ENSG00000170759;ENSG00000206660	KIF5B;Y_RNA	chr10_1709	BTM	post-HSC	B	B	B
chr10	32633801	32637200	3400	MM	TSS	ENSG00000229327;ENSG00000120616;ENSG00000233825;ENSG00000222309	RP11-135A24.2;EPC1;RP11-135A24.4;AL391839.1	chr10_1710	BTM	post-HSC	B	B	B
chr10	32664801	32669000	4200	MM	TSS	ENSG00000120616	EPC1	chr10_1711	BTM	post-HSC	B	B	B
chr10	32734001	32736600	2600	MM	TSS	ENSG00000216937	CCDC7	chr10_1712	BTM	other	B	B	B
chr10	33246001	33248400	2400	MM	TSS	ENSG00000229656;ENSG00000150093	RP11-462L8.1;ITGB1	chr10_1713	BTM	post-HSC	B	B	B
chr10	34826401	34829400	3000	MM	GENE_BODY	ENSG00000148498	PARD3	chr10_1718	other	other	B-likely	other	B-likely
chr10	35102401	35105800	3400	MM	TSS	ENSG00000148498;ENSG00000226386	PARD3;PARD3-AS1	chr10_1719	other	other	other	other	MM
chr10	35378001	35380000	2000	MM	TSS	ENSG00000108094	CUL2	chr10_1720	BTM	other	B	other	B
chr10	35415001	35417600	2600	MM	TSS	ENSG00000230534;ENSG00000095794	RP11-297A16.2;CREM	chr10_1721	BTM	post-HSC	B	B	B
chr10	35624201	35627000	2800	MM	TSS	ENSG00000108100;ENSG00000271335	CCNY;RP11-324I22.4	chr10_1723	BTM	post-HSC	B	B	B
chr10	35930001	35933200	3200	MM	TSS	ENSG00000177283;ENSG00000264780	FZD8;MIR4683	chr10_1725	BTM	other	B	other	B
chr10	38144401	38147600	3200	MM	TSS	ENSG00000198105;ENSG00000236514	ZNF248;RP11-162G10.5	chr10_1726	BTM-likely	other	other	other	B-likely
chr10	38264201	38266200	2000	MM	TSS	ENSG00000226447;ENSG00000175395	RP11-393J16.4;ZNF25	chr10_1727	BTM-likely	other	other	other	B-likely
chr10	38299001	38301000	2000	MM	TSS	ENSG00000189180	ZNF33A	chr10_1728	BTM-likely	other	B	other	B
chr10	38382601	38384600	2000	MM	TSS	ENSG00000075407	ZNF37A	chr10_1729	BTM-likely	other	other	other	B
chr10	38690601	38693000	2400	MM	TSS	ENSG00000120555	SEPT7P9	chr10_1731	BTM	other	B	B	B
chr10	43047001	43049000	2000	MM	TSS	ENSG00000234420	ZNF37BP	chr10_1732	BTM	other	B	other	B
chr10	43132801	43134800	2000	MM	TSS	ENSG00000272373;ENSG00000196693	ZNF33B;ZNF33B	chr10_1733	BTM-likely	other	B-likely	other	B-likely
chr10	43277401	43279400	2000	MM	TSS	ENSG00000165733	BMS1	chr10_1734	BTM-likely	other	B	B	B
chr10	43632601	43635000	2400	MM	TSS	ENSG00000169826;ENSG00000273008	CSGALNACT2;RP11-351D16.3	chr10_1735	BTM	post-HSC	B	B	B
chr10	43890201	43894000	3800	MM	TSS	ENSG00000169813	HNRNPF	chr10_1737	BTM	other	B	B	B
chr10	43899601	43905800	6200	MM	TSS	ENSG00000169813	HNRNPF	chr10_1738	BTM	post-HSC	B	B	B
chr10	45468801	45471000	2200	MM	GENE_BODY	ENSG00000107551;ENSG00000165507	RASSF4;C10orf10	chr10_1743	BTM-likely	other	other	other	B
chr10	45868201	45871800	3600	MM	TSS	ENSG00000012779	ALOX5	chr10_1746	BTM-likely	other	B	B	B
chr10	45913801	45916600	2800	MM	GENE_BODY	ENSG00000012779	ALOX5	chr10_1747	BTM-likely	other	B	B	B
chr10	46087801	46090800	3000	MM	TSS	ENSG00000165406	MARCH8	chr10_1749	BTM	other	B	B	B
chr10	46167001	46169000	2000	MM	TSS	ENSG00000172671	ZFAND4	chr10_1751	BTM-likely	other	other	other	B
chr10	49514201	49516200	2000	MM	TSS	ENSG00000107643	MAPK8	chr10_1755	BTM-likely	other	B	other	B
chr10	50746201	50748200	2000	MM	TSS	ENSG00000225830;ENSG00000258838;ENSG00000243251	ERCC6;ERCC6-PGBD3;PGBD3	chr10_1761	BTM	other	B	B	B
chr10	51564601	51566800	2200	MM	TSS	ENSG00000138293	NCOA4	chr10_1764	BTM	other	B	other	B
chr10	52381201	52386000	4800	MM	TSS	ENSG00000198964;ENSG00000226200	SGMS1;RP11-50E11.3	chr10_1769	BTM	post-HSC	B	B	B
chr10	53457801	53460400	2600	MM	TSS	ENSG00000177613	CSTF2T	chr10_1770	BTM	other	B	B	B
chr10	54072601	54075800	3200	MM	TSS	ENSG00000236671;ENSG00000107984	PRKG1-AS1;DKK1	chr10_1771	other	other	other	other	B-likely
chr10	58120001	58122200	2200	MM	TSS	ENSG00000122952	ZWINT	chr10_1773	BTM-likely	other	B	other	B
chr10	60025401	60030000	4600	MM	TSS	ENSG00000122873;ENSG00000151151	CISD1;IPMK	chr10_1774	BTM	post-HSC	B	B	B
chr10	60143801	60146400	2600	MM	TSS	ENSG00000108064	TFAM	chr10_1777	BTM	other	B	B	B
chr10	61664001	61668600	4600	MM	TSS	ENSG00000108091	CCDC6	chr10_1781	BTM	post-HSC	B	B	B
chr10	62491401	62493400	2000	MM	TSS	ENSG00000151150	ANK3	chr10_1783	BT	other	other	other	B
chr10	62537601	62540400	2800	MM	TSS	ENSG00000170312	CDK1	chr10_1784	BTM-likely	other	other	other	B
chr10	62702801	62705000	2200	MM	TSS	ENSG00000072422	RHOBTB1	chr10_1785	BTM-likely	post-HSC	other	other	B
chr10	63658601	63664800	6200	MM	TSS	ENSG00000150347	ARID5B	chr10_1786	BTM	post-HSC	B	B	B
chr10	63806401	63812000	5600	MM	TSS	ENSG00000150347	ARID5B	chr10_1788	BTM-likely	other	B	B	B
chr10	64563601	64566400	2800	MM	TSS	ENSG00000238280;ENSG00000181915	RP11-436D10.3;ADO	chr10_1792	BTM	post-HSC	B	B	B
chr10	64575601	64579000	3400	MM	TSS	ENSG00000122877	EGR2	chr10_1793	BTM	other	B	B	B
chr10	64892601	64894600	2000	MM	TSS	ENSG00000148572	NRBF2	chr10_1794	BTM	other	B	other	B
chr10	65024001	65029400	5400	MM	TSS	ENSG00000171988	JMJD1C	chr10_1798	BTM	post-HSC	B	B	B
chr10	65224201	65226800	2600	MM	TSS	ENSG00000171988;ENSG00000272767	JMJD1C;JMJD1C-AS1	chr10_1799	BTM-likely	other	B	B	B
chr10	65280201	65282400	2200	MM	TSS	ENSG00000165476	REEP3	chr10_1800	BTM	other	B	B	B
chr10	65388001	65391400	3400	MM	INTERGENE	none	none	chr10_1801	BTM	post-HSC	B	B	B
chr10	69523001	69525400	2400	MM	INTERGENE	none	none	chr10_1802	BTM	other	B	B	B
chr10	69643601	69646600	3000	MM	TSS	ENSG00000096717	SIRT1	chr10_1803	BTM	post-HSC	B	B	B
chr10	69833401	69835800	2400	MM	TSS	ENSG00000148634	HERC4	chr10_1804	BTM	other	B	B	B
chr10	70090601	70095800	5200	MM	TSS	ENSG00000108187;ENSG00000096746	PBLD;HNRNPH3	chr10_1805	BTM	post-HSC	B	B	B
chr10	70165601	70167800	2200	MM	TSS	ENSG00000204130	RUFY2	chr10_1806	BTM	post-HSC	B	other	B
chr10	70319401	70323400	4000	MM	TSS	ENSG00000138336	TET1	chr10_1809	other	other	other	other	MM
chr10	70359001	70362600	3600	MM	GENE_BODY	ENSG00000138336	TET1	chr10_1810	BTM-likely	other	B	other	B
chr10	70480201	70482600	2400	MM	TSS	ENSG00000060339	CCAR1	chr10_1811	BTM	other	B	B	B
chr10	70660201	70662600	2400	MM	TSS	ENSG00000107625	DDX50	chr10_1813	BTM	other	B	other	B
chr10	70714801	70718000	3200	MM	TSS	ENSG00000165732	DDX21	chr10_1814	BTM	post-HSC	B	B	B
chr10	70846801	70851400	4600	MM	TSS	ENSG00000122862	SRGN	chr10_1819	BTM	other	B	B	B
chr10	70882801	70885400	2600	MM	TSS	ENSG00000122958	VPS26A	chr10_1821	BTM	post-HSC	B	B	B
chr10	70938801	70941600	2800	MM	TSS	ENSG00000156502	SUPV3L1	chr10_1822	BTM	post-HSC	B	B	B
chr10	71077401	71080000	2600	MM	TSS	ENSG00000156515	HK1	chr10_1823	BTM	post-HSC	B	B	B
chr10	71904601	71907200	2600	MM	TSS	ENSG00000156521	TYSND1	chr10_1828	BTM	other	B	B	B
chr10	71928401	71931200	2800	MM	TSS	ENSG00000079332	SAR1A	chr10_1829	BTM	other	B	B	B
chr10	71991401	71994200	2800	MM	TSS	ENSG00000180817	PPA1	chr10_1830	BTM	other	B	B	B
chr10	72141001	72143000	2000	MM	TSS	ENSG00000172731	LRRC20	chr10_1831	other	other	other	other	B-likely
chr10	72163201	72166200	3000	MM	TSS	ENSG00000148730	EIF4EBP2	chr10_1832	BTM	post-HSC	B	B	B
chr10	73528401	73534000	5600	MM	TSS	ENSG00000107738	C10orf54	chr10_1845	BTM	post-HSC	B	B	B
chr10	73607801	73611800	4000	MM	TSS	ENSG00000197746	PSAP	chr10_1850	BTM-likely	other	B-likely	other	B-likely
chr10	73974801	73978200	3400	MM	TSS	ENSG00000138303;ENSG00000166295	ASCC1;ANAPC16	chr10_1854	BTM	other	B	B	B
chr10	74032201	74036200	4000	MM	TSS	ENSG00000168209;ENSG00000269926	DDIT4;RP11-442H21.2	chr10_1855	BTM	post-HSC	B	B	B
chr10	74056201	74058200	2000	MM	INTERGENE	none	none	chr10_1856	BTM-likely	other	other	other	B
chr10	74113001	74115400	2400	MM	TSS	ENSG00000148719	DNAJB12	chr10_1859	BTM	other	B	other	B
chr10	74384601	74386600	2000	MM	TSS	ENSG00000107745	MICU1	chr10_1860	BTM-likely	other	B	B	B
chr10	74451201	74454200	3000	MM	TSS	ENSG00000156026	MCU	chr10_1861	BTM	other	B	B	B
chr10	74854401	74857400	3000	MM	TSS	ENSG00000122884	P4HA1	chr10_1862	BTM	post-HSC	B	B	B
chr10	74926801	74928800	2000	MM	TSS	ENSG00000138286;ENSG00000122882	FAM149B1;ECD	chr10_1863	BTM-likely	other	B	other	B
chr10	75005201	75008000	2800	MM	TSS	ENSG00000213551;ENSG00000236756	DNAJC9;DNAJC9-AS1	chr10_1864	BTM	other	other	other	B
chr10	75011201	75013400	2200	MM	TSS	ENSG00000182180;ENSG00000227540	MRPS16;RP11-152N13.5	chr10_1865	BTM	post-HSC	B	other	B
chr10	75172001	75174800	2800	MM	TSS	ENSG00000138279	ANXA7	chr10_1866	BTM	post-HSC	B	B	B
chr10	75254001	75256600	2600	MM	TSS	ENSG00000107758;ENSG00000221817	PPP3CB;RP11-137L10.6	chr10_1867	BTM-likely	other	B	B	B
chr10	75384401	75387000	2600	MM	TSS	ENSG00000166348;ENSG00000268584	USP54;RP11-464F9.20	chr10_1868	BTM	post-HSC	B	B	B
chr10	75489201	75491600	2400	MM	TSS	ENSG00000242288;ENSG00000271816;ENSG00000242338;ENSG00000250959;ENSG00000235316	RP11-464F9.1;RP11-574K11.28;BMS1P4;GLUD1P3;DUSP8P5	chr10_1869	BTM	other	B	other	B
chr10	75502801	75505400	2600	MM	TSS	ENSG00000176986	SEC24C	chr10_1870	BTM	other	B	B	B
chr10	75531601	75534800	3200	MM	TSS	ENSG00000267964;ENSG00000196968;ENSG00000253045	AC022400.2;FUT11;RMRPP1	chr10_1871	BTM	post-HSC	B	B	B
chr10	75540401	75543000	2600	MM	TSS	ENSG00000172586	CHCHD1	chr10_1872	BTM	post-HSC	B	B	B
chr10	75544601	75546800	2200	MM	TSS	ENSG00000214655	ZSWIM8	chr10_1873	BTM-likely	other	B-likely	other	B-likely
chr10	75570201	75572200	2000	MM	TSS	ENSG00000272916;ENSG00000166507	RP11-574K11.31;NDST2	chr10_1874	BTM-likely	other	other	B-likely	B-likely
chr10	75633001	75635400	2400	MM	TSS	ENSG00000148660	CAMK2G	chr10_1876	BTM	other	B	B	B
chr10	75757001	75759200	2200	MM	TSS	ENSG00000035403	VCL	chr10_1878	BTM	post-HSC	B	B	B
chr10	75909401	75912800	3400	MM	TSS	ENSG00000185009;ENSG00000156110	AP3M1;ADK	chr10_1879	BTM	post-HSC	B	B	B
chr10	75935601	75937600	2000	MM	TSS	ENSG00000156110	ADK	chr10_1880	BTM-likely	other	B	B	B
chr10	76584001	76587600	3600	MM	TSS	ENSG00000156650	KAT6B	chr10_1881	BTM	post-HSC	B	B	B
chr10	76870401	76873000	2600	MM	TSS	ENSG00000156671	SAMD8	chr10_1882	BTM	post-HSC	B	B	B
chr10	76969401	76972000	2600	MM	TSS	ENSG00000165637	VDAC2	chr10_1883	BTM	post-HSC	B	B	B
chr10	76993401	76996200	2800	MM	TSS	ENSG00000165644	COMTD1	chr10_1884	BTM	post-HSC	B	B	B
chr10	79793001	79795600	2600	MM	TSS	ENSG00000138326	RPS24	chr10_1891	BTM	other	B	other	B
chr10	80732601	80734600	2000	MM	GENE_BODY	ENSG00000224596	ZMIZ1-AS1	chr10_1892	BTM-likely	other	other	other	B-likely
chr10	80826201	80831800	5600	MM	TSS	ENSG00000224596;ENSG00000108175	ZMIZ1-AS1;ZMIZ1	chr10_1893	BTM	post-HSC	B	B	B
chr10	81001601	81004400	2800	MM	TSS	ENSG00000108175	ZMIZ1	chr10_1896	BTM	other	B	B	B
chr10	81106801	81109000	2200	MM	TSS	ENSG00000108179	PPIF	chr10_1899	BTM-likely	other	B	other	B
chr10	81203801	81206600	2800	MM	TSS	ENSG00000165424	ZCCHC24	chr10_1900	BTM	other	B	B	B
chr10	81585001	81587400	2400	MM	TSS	ENSG00000225484;ENSG00000272447	RP11-773D16.1;RP11-182L21.6	chr10_1901	BTM	other	B	B	B
chr10	81837601	81839800	2200	MM	TSS	ENSG00000230091;ENSG00000133678	TMEM254-AS1;TMEM254	chr10_1902	BTM-likely	other	B-likely	other	B-likely
chr10	81962801	81966000	3200	MM	TSS	ENSG00000122359	ANXA11	chr10_1904	BTM	other	B	B	B
chr10	82213201	82215600	2400	MM	TSS	ENSG00000108219	TSPAN14	chr10_1907	BTM	other	B	B	B
chr10	83633201	83637200	4000	MM	TSS	ENSG00000185737	NRG3	chr10_1911	other	other	other	other	MM
chr10	85898401	85900600	2200	MM	TSS	ENSG00000271933;ENSG00000165678	RP11-338I21.1;GHITM	chr10_1912	BTM	other	B	B	B
chr10	88280201	88282800	2600	MM	TSS	ENSG00000062650;ENSG00000227896	WAPAL;RP11-77P6.2	chr10_1915	BTM	post-HSC	B	B	B
chr10	88470601	88472600	2000	MM	GENE_BODY	ENSG00000122367	LDB3	chr10_1916	BTM	other	B	B	B
chr10	88515201	88517600	2400	MM	TSS	ENSG00000107779;ENSG00000272631	BMPR1A;RP11-359E3.4	chr10_1917	BTM	other	B	B	B
chr10	88852201	88856400	4200	MM	TSS	ENSG00000122376;ENSG00000148672	FAM35A;GLUD1	chr10_1919	BTM	post-HSC	B	B	B
chr10	89101201	89103200	2000	MM	TSS	ENSG00000223482;ENSG00000224914	NUTM2A-AS1;LINC00863	chr10_1920	BTM-likely	other	B	other	B
chr10	89263801	89266200	2400	MM	TSS	ENSG00000107789	MINPP1	chr10_1921	BTM	post-HSC	B	other	B
chr10	89576801	89579200	2400	MM	TSS	ENSG00000138138;ENSG00000223820	ATAD1;CFL1P1	chr10_1924	BTM	post-HSC	B	B	B
chr10	89621001	89628600	7600	MM	TSS	ENSG00000171862;ENSG00000227268	PTEN;KLLN	chr10_1925	BTM	post-HSC	B	B	B
chr10	90145001	90147400	2400	MM	GENE_BODY	ENSG00000184719	RNLS	chr10_1928	BTM-likely	other	B	other	B
chr10	90639401	90642000	2600	MM	TSS	ENSG00000138134	STAMBPL1	chr10_1930	BTM	other	B	B	B
chr10	90749601	90753200	3600	MM	TSS	ENSG00000107796;ENSG00000026103	ACTA2;FAS	chr10_1932	BTM	post-HSC	B	B	B
chr10	91110201	91112200	2000	MM	GENE_BODY	ENSG00000107798	LIPA	chr10_1939	other	other	other	other	B-likely
chr10	91173601	91176600	3000	MM	TSS	ENSG00000107798;ENSG00000152778	LIPA;IFIT5	chr10_1941	BTM	other	B	B	B
chr10	91403001	91405800	2800	MM	TSS	ENSG00000152782;ENSG00000249962;ENSG00000232936	PANK1;RP11-80H5.5;RP11-80H5.2	chr10_1942	BTM	post-HSC	B	B	B
chr10	91460401	91462400	2000	MM	TSS	ENSG00000138182	KIF20B	chr10_1943	BTM-likely	other	other	other	B
chr10	92630801	92632800	2000	MM	TSS	ENSG00000148688	RPP30	chr10_1945	BTM-likely	other	B	other	B
chr10	92921401	92924600	3200	MM	INTERGENE	none	none	chr10_1946	BTM	post-HSC	B	B	B
chr10	92979601	92982400	2800	MM	TSS	ENSG00000180628	PCGF5	chr10_1947	BTM	other	B	B	B
chr10	93168801	93171000	2200	MM	TSS	ENSG00000165338	HECTD2	chr10_1948	BTM	other	B	B	B
chr10	93556001	93560600	4600	MM	TSS	ENSG00000107854;ENSG00000228701	TNKS2;TNKS2-AS1	chr10_1949	BTM	post-HSC	B	B	B
chr10	93667401	93669600	2200	MM	TSS	ENSG00000174721;ENSG00000272817	FGFBP3;RP11-402D21.2	chr10_1950	BTM	other	B	other	B
chr10	93682801	93685400	2600	MM	TSS	ENSG00000095564	BTAF1	chr10_1951	BTM	other	B	B	B
chr10	93997001	94003400	6400	MM	TSS	ENSG00000107864	CPEB3	chr10_1953	BTM	other	B	B	B
chr10	94049601	94052400	2800	MM	TSS	ENSG00000107864;ENSG00000198060	CPEB3;MARCH5	chr10_1954	BTM	post-HSC	B	B	B
chr10	94331401	94335200	3800	MM	TSS	ENSG00000119912	IDE	chr10_1955	BTM	post-HSC	B	B	B
chr10	94350401	94355200	4800	MM	TSS	ENSG00000138160	KIF11	chr10_1956	BTM	post-HSC	B	B	B
chr10	94515801	94518000	2200	MM	INTERGENE	none	none	chr10_1958	BM	other	B	other	B
chr10	94607601	94609600	2000	MM	TSS	ENSG00000138190	EXOC6	chr10_1959	BTM-likely	other	B	other	B
chr10	95255201	95258200	3000	MM	TSS	ENSG00000138180	CEP55	chr10_1962	BTM-likely	other	other	other	B
chr10	95461001	95463600	2600	MM	TSS	ENSG00000148690	FRA10AC1	chr10_1964	BTM	post-HSC	B	B	B
chr10	95653001	95655000	2000	MM	TSS	ENSG00000176273	SLC35G1	chr10_1965	other	other	other	other	B-likely
chr10	96121001	96123200	2200	MM	TSS	ENSG00000173145	NOC3L	chr10_1966	BTM-likely	other	other	other	B-likely
chr10	96161801	96164200	2400	MM	TSS	ENSG00000108239	TBC1D12	chr10_1967	BM	other	B	B	B
chr10	96304201	96307000	2800	MM	TSS	ENSG00000119969	HELLS	chr10_1968	BTM	other	B	B	B
chr10	97414801	97417000	2200	MM	TSS	ENSG00000059573	ALDH18A1	chr10_1970	BTM-likely	other	B	other	B
chr10	97515201	97517200	2000	MM	TSS	ENSG00000138185	ENTPD1	chr10_1972	BM	other	B	B	B
chr10	97802601	97805000	2400	MM	TSS	ENSG00000226688;ENSG00000107443	ENTPD1-AS1;CCNJ	chr10_1973	BTM	post-HSC	B	B	B
chr10	97889201	97891200	2000	MM	TSS	ENSG00000177853	ZNF518A	chr10_1974	BTM	other	other	other	B
chr10	98027001	98034000	7000	MM	TSS	ENSG00000095585	BLNK	chr10_1975	BM	other	B	B	B
chr10	98272001	98274200	2200	MM	TSS	ENSG00000095587	TLL2	chr10_1977	BT-likely	other	B	other	B
chr10	98344801	98348200	3400	MM	TSS	ENSG00000077147	TM9SF3	chr10_1978	BTM	post-HSC	B	B	B
chr10	98478001	98481200	3200	MM	TSS	ENSG00000155629	PIK3AP1	chr10_1982	BTM-likely	other	B	B	B
chr10	98591001	98594200	3200	MM	TSS	ENSG00000196233	LCOR	chr10_1984	BTM	post-HSC	B	B	B
chr10	99078001	99081600	3600	MM	TSS	ENSG00000165879	FRAT1	chr10_1985	BTM	post-HSC	B	B	B
chr10	99091201	99095400	4200	MM	TSS	ENSG00000181274;ENSG00000225850	FRAT2;RP11-452K12.4	chr10_1986	BTM	post-HSC	B	B	B
chr10	99159601	99161600	2000	MM	TSS	ENSG00000052749;ENSG00000231970	RRP12;RP11-452K12.7	chr10_1987	BTM-likely	other	other	other	B-likely
chr10	99185001	99187800	2800	MM	TSS	ENSG00000224474;ENSG00000171314	AL355490.1;PGAM1	chr10_1989	BTM	other	B	B	B
chr10	99204601	99206800	2200	MM	TSS	ENSG00000171311;ENSG00000171307	EXOSC1;ZDHHC16	chr10_1990	BTM	other	B	other	B
chr10	99257001	99259800	2800	MM	TSS	ENSG00000155229;ENSG00000165886	MMS19;UBTD1	chr10_1991	BTM	other	other	B	B
chr10	99399801	99402000	2200	MM	TSS	ENSG00000155252	PI4K2A	chr10_1992	BTM-likely	other	B	B	B
chr10	99444601	99447800	3200	MM	TSS	ENSG00000119986	AVPI1	chr10_1994	BTM-likely	other	other	other	B-likely
chr10	99473001	99475000	2000	MM	TSS	ENSG00000155254	MARVELD1	chr10_1995	BTM-likely	other	other	other	B-likely
chr10	99496401	99498400	2000	MM	TSS	ENSG00000155256	ZFYVE27	chr10_1996	BTM-likely	other	B	other	B
chr10	100205201	100207400	2200	MM	TSS	ENSG00000107521	HPS1	chr10_1999	BTM-likely	other	B	B	B
chr10	101189201	101192000	2800	MM	TSS	ENSG00000120053;ENSG00000224934	GOT1;RP11-441O15.3	chr10_2000	BTM	post-HSC	B	B	B
chr10	101377201	101382000	4800	MM	TSS	ENSG00000155287;ENSG00000260475	SLC25A28;RP11-85A1.3	chr10_2002	BTM	post-HSC	B	B	B
chr10	101418201	101420200	2000	MM	TSS	ENSG00000198018	ENTPD7	chr10_2003	BTM-likely	other	other	other	B-likely
chr10	101491001	101493000	2000	MM	TSS	ENSG00000014919;ENSG00000119929	COX15;CUTC	chr10_2004	BTM-likely	other	B	other	B
chr10	101768001	101770600	2600	MM	TSS	ENSG00000107554	DNMBP	chr10_2006	BTM-likely	other	B	B	B
chr10	101944401	101947200	2800	MM	TSS	ENSG00000107566	ERLIN1	chr10_2007	BTM	post-HSC	B	B	B
chr10	102026001	102028200	2200	MM	TSS	ENSG00000095485	CWF19L1	chr10_2009	BTM-likely	other	B	B	B
chr10	102106001	102108000	2000	MM	TSS	ENSG00000231188;ENSG00000099194	RP11-34D15.2;SCD	chr10_2011	BTM	post-HSC	B	other	B
chr10	102132601	102135400	2800	MM	TSS	ENSG00000235823	LINC00263	chr10_2012	BTM-likely	other	other	other	B-likely
chr10	102288201	102290400	2200	MM	TSS	ENSG00000255339;ENSG00000075826;ENSG00000166136;ENSG00000166135	NDUFB8;SEC31B;NDUFB8;HIF1AN	chr10_2014	BTM	other	B	other	B
chr10	102671801	102674200	2400	MM	TSS	ENSG00000272572;ENSG00000119906	RP11-179B2.2;FAM178A	chr10_2015	BTM	other	B	B	B
chr10	102746201	102748600	2400	MM	TSS	ENSG00000055950;ENSG00000107815	MRPL43;C10orf2	chr10_2016	BTM-likely	other	B	other	B
chr10	102756201	102760200	4000	MM	TSS	ENSG00000107816	LZTS2	chr10_2017	BTM	post-HSC	B	B	B
chr10	102790401	102792800	2400	MM	TSS	ENSG00000186862;ENSG00000107819	PDZD7;SFXN3	chr10_2018	BTM	post-HSC	B	B	B
chr10	102819801	102823000	3200	MM	TSS	ENSG00000273162;ENSG00000107821	RP11-108L7.15;KAZALD1	chr10_2019	BTM	other	B	other	B
chr10	102825801	102827800	2000	MM	TSS	ENSG00000107821	KAZALD1	chr10_2020	BM	other	other	other	B
chr10	103346801	103348800	2000	MM	TSS	ENSG00000166169;ENSG00000166171	POLL;DPCD	chr10_2022	BTM-likely	other	other	other	B-likely
chr10	103453201	103455400	2200	MM	TSS	ENSG00000107829	FBXW4	chr10_2023	BTM	other	B	B	B
chr10	103538201	103540200	2000	MM	INTERGENE	none	none	chr10_2024	other	other	other	other	B-likely
chr10	103574001	103579400	5400	MM	TSS	ENSG00000198408;ENSG00000226009	MGEA5;KCNIP2-AS1	chr10_2026	BTM	post-HSC	B	B	B
chr10	103589001	103591400	2400	MM	TSS	ENSG00000120049	KCNIP2	chr10_2027	BTM	other	B	B	B
chr10	103599201	103601400	2200	MM	TSS	ENSG00000120049	KCNIP2	chr10_2028	BTM-likely	other	B	other	B
chr10	103824401	103826600	2200	MM	TSS	ENSG00000166189	HPS6	chr10_2030	BTM-likely	other	B	other	B
chr10	103873201	103875600	2400	MM	TSS	ENSG00000198728	LDB1	chr10_2031	BTM	post-HSC	B	B	B
chr10	103876801	103881600	4800	MM	TSS	ENSG00000198728	LDB1	chr10_2031	BTM	post-HSC	B	B	B
chr10	103892001	103894800	2800	MM	TSS	ENSG00000148840	PPRC1	chr10_2032	BTM	post-HSC	B	other	B
chr10	103911401	103914000	2600	MM	TSS	ENSG00000166197	NOLC1	chr10_2033	BTM-likely	other	B	other	B
chr10	103989601	103991800	2200	MM	GENE_BODY	ENSG00000107859	PITX3	chr10_2034	other	other	other	other	MM
chr10	104004401	104008000	3600	MM	TSS	ENSG00000107862	GBF1	chr10_2035	BTM	other	B	B	B
chr10	104153201	104157400	4200	MM	TSS	ENSG00000077150	NFKB2	chr10_2036	BTM	post-HSC	B	B	B
chr10	104179001	104183000	4000	MM	TSS	ENSG00000059915;ENSG00000107872	PSD;FBXL15	chr10_2038	BTM	post-HSC	B	B	B
chr10	104209001	104211600	2600	MM	TSS	ENSG00000269609;ENSG00000120055	RP11-18I14.10;C10orf95	chr10_2040	BTM	post-HSC	B	B	B
chr10	104260801	104265200	4400	MM	TSS	ENSG00000107882;ENSG00000138107	SUFU;ACTR1A	chr10_2043	BTM	post-HSC	B	B	B
chr10	104401201	104409200	8000	MM	TSS	ENSG00000272933;ENSG00000171206	RP11-47A8.5;TRIM8	chr10_2045	BTM	post-HSC	B	B	B
chr10	104472601	104475600	3000	MM	TSS	ENSG00000138175;ENSG00000156398	ARL3;SFXN2	chr10_2047	BTM	other	B	B	B
chr10	104503001	104505000	2000	MM	TSS	ENSG00000166272	WBP1L	chr10_2049	BTM	other	B	B	B
chr10	104676201	104681400	5200	MM	TSS	ENSG00000148842	CNNM2	chr10_2050	BTM	post-HSC	B	B	B
chr10	104951201	104953600	2400	MM	TSS	ENSG00000076685	NT5C2	chr10_2052	BTM	other	B	B	B
chr10	105127001	105129200	2200	MM	TSS	ENSG00000148835	TAF5	chr10_2055	BTM	other	B	other	B
chr10	105154801	105157800	3000	MM	TSS	ENSG00000173915;ENSG00000148843	USMG5;PDCD11	chr10_2056	BTM	other	B	other	B
chr10	105450601	105453800	3200	MM	TSS	ENSG00000107957	SH3PXD2A	chr10_2062	BT-likely	other	B	B	B
chr10	105676601	105678600	2000	MM	TSS	ENSG00000107960	OBFC1	chr10_2065	BTM	other	B	other	B
chr10	105726001	105729800	3800	MM	TSS	ENSG00000065613	SLK	chr10_2066	BTM	post-HSC	B	B	B
chr10	105880201	105882800	2600	MM	TSS	ENSG00000156384	SFR1	chr10_2068	BTM	other	B	B	B
chr10	106027401	106029800	2400	MM	TSS	ENSG00000065621;ENSG00000266852	GSTO2;MIR4482-1	chr10_2070	BTM-likely	other	B	B	B
chr10	106095601	106099800	4200	MM	TSS	ENSG00000148841	ITPRIP	chr10_2072	BTM	post-HSC	B	B	B
chr10	106111601	106114000	2400	MM	TSS	ENSG00000120051;ENSG00000231233	CCDC147;CCDC147-AS1	chr10_2073	BTM-likely	other	B-likely	other	B-likely
chr10	111681801	111683800	2000	MM	TSS	ENSG00000108039	XPNPEP1	chr10_2075	BTM-likely	other	B	other	B
chr10	111766601	111770200	3600	MM	TSS	ENSG00000148700	ADD3	chr10_2076	BTM	post-HSC	B	B	B
chr10	111966801	111972400	5600	MM	TSS	ENSG00000119950;ENSG00000228417	MXI1;RP11-549L6.3	chr10_2079	BTM	other	B	B	B
chr10	111985001	111987800	2800	MM	TSS	ENSG00000119950	MXI1	chr10_2081	BTM	post-HSC	B	B	B
chr10	112063201	112066400	3200	MM	TSS	ENSG00000119953	SMNDC1	chr10_2082	BTM	other	B	B	B
chr10	112113801	112118200	4400	MM	INTERGENE	none	none	chr10_2083	BT-likely	other	B	B	B
chr10	112255401	112263800	8400	MM	TSS	ENSG00000273143;ENSG00000138166	RP11-525A16.4;DUSP5	chr10_2084	BTM	other	B	B	B
chr10	112326401	112329800	3400	MM	TSS	ENSG00000108055	SMC3	chr10_2085	BTM	post-HSC	B	B	B
chr10	112630601	112635400	4800	MM	TSS	ENSG00000203497;ENSG00000150593	PDCD4-AS1;PDCD4	chr10_2090	BTM	post-HSC	B	B	B
chr10	112677601	112681000	3400	MM	TSS	ENSG00000108061;ENSG00000214413	SHOC2;BBIP1	chr10_2091	BTM	post-HSC	B	B	B
chr10	113942401	113944400	2000	MM	TSS	ENSG00000119927	GPAM	chr10_2092	BTM-likely	other	other	other	B-likely
chr10	114134801	114137400	2600	MM	TSS	ENSG00000197142	ACSL5	chr10_2093	BTM	other	B	B	B
chr10	114205601	114208200	2600	MM	TSS	ENSG00000151532;ENSG00000023041	VTI1A;ZDHHC6	chr10_2094	BTM	post-HSC	B	B	B
chr10	115438601	115441400	2800	MM	TSS	ENSG00000165806	CASP7	chr10_2097	BTM	post-HSC	B	B	B
chr10	115613201	115616200	3000	MM	TSS	ENSG00000198924;ENSG00000196865	DCLRE1A;NHLRC2	chr10_2098	BTM	post-HSC	B	B	B
chr10	115932001	115935000	3000	MM	TSS	ENSG00000165813;ENSG00000238742	C10orf118;MIR2110	chr10_2099	BTM	post-HSC	B	B	B
chr10	116581001	116583200	2200	MM	TSS	ENSG00000151553	FAM160B1	chr10_2103	BTM	post-HSC	B	B	B
chr10	119132601	119136200	3600	MM	TSS	ENSG00000165650	PDZD8	chr10_2109	BTM	post-HSC	B	B	B
chr10	119804601	119807000	2400	MM	TSS	ENSG00000107560;ENSG00000177640	RAB11FIP2;CASC2	chr10_2111	BTM-likely	other	B	other	B
chr10	120100401	120102600	2200	MM	TSS	ENSG00000165669	FAM204A	chr10_2112	BTM-likely	other	B	other	B
chr10	120512601	120515600	3000	MM	TSS	ENSG00000151893	CACUL1	chr10_2114	BTM	post-HSC	B	B	B
chr10	120788201	120791000	2800	MM	TSS	ENSG00000188613	NANOS1	chr10_2115	BTM	other	B	B	B
chr10	120837401	120841200	3800	MM	TSS	ENSG00000107581	EIF3A	chr10_2116	BTM	post-HSC	B	B	B
chr10	120923801	120926000	2200	MM	TSS	ENSG00000183605	SFXN4	chr10_2119	BTM-likely	other	B	other	B
chr10	120965801	120969600	3800	MM	TSS	ENSG00000198873;ENSG00000228485	GRK5;GRK5-IT1	chr10_2120	BTM	other	B	B	B
chr10	121300801	121303400	2600	MM	TSS	ENSG00000148908	RGS10	chr10_2125	BTM	post-HSC	B	B	B
chr10	121354401	121357800	3400	MM	TSS	ENSG00000151923	TIAL1	chr10_2126	BTM	post-HSC	B	B	B
chr10	121410201	121412200	2000	MM	TSS	ENSG00000151929	BAG3	chr10_2127	BTM	other	B	B	B
chr10	121484201	121486800	2600	MM	TSS	ENSG00000198825	INPP5F	chr10_2129	BTM	other	B	B	B
chr10	121630601	121633800	3200	MM	TSS	ENSG00000197771	MCMBP	chr10_2130	BTM	post-HSC	B	B	B
chr10	121651201	121653200	2000	MM	TSS	ENSG00000197771;ENSG00000107651	MCMBP;SEC23IP	chr10_2131	BTM-likely	other	other	other	B-likely
chr10	122610001	122612200	2200	MM	TSS	ENSG00000227165;ENSG00000120008	WDR11-AS1;WDR11	chr10_2132	BTM-likely	other	B	B	B
chr10	123685801	123688600	2800	MM	TSS	ENSG00000107669;ENSG00000226864	ATE1;ATE1-AS1	chr10_2133	BTM	post-HSC	B	B	B
chr10	123732801	123735400	2600	MM	TSS	ENSG00000107672	NSMCE4A	chr10_2134	BTM	other	B	other	B
chr10	124766601	124769600	3000	MM	TSS	ENSG00000196177;ENSG00000095574	ACADSB;IKZF5	chr10_2139	BTM	post-HSC	B	B	B
chr10	124913401	124915400	2000	MM	TSS	ENSG00000154473	BUB3	chr10_2141	BTM	other	other	other	B
chr10	125823401	125827800	4400	MM	GENE_BODY	ENSG00000182022	CHST15	chr10_2144	other	other	B-likely	other	B-likely
chr10	125844401	125855400	11000	MM	TSS	ENSG00000182022	CHST15	chr10_2145	BTM	other	B	B	B
chr10	125863601	125866200	2600	MM	INTERGENE	none	none	chr10_2146	BM-likely	other	other	other	B
chr10	126429001	126433800	4800	MM	TSS	ENSG00000189319	FAM53B	chr10_2158	BTM	post-HSC	B	B	B
chr10	126479401	126481400	2000	MM	TSS	ENSG00000258539;ENSG00000203791	RP11-12J10.3;METTL10	chr10_2159	BTM-likely	other	B	other	B
chr10	126604401	126607200	2800	MM	TSS	ENSG00000249456	RP11-298J20.4	chr10_2161	BTM	post-HSC	B	B	B
chr10	127407201	127410400	3200	MM	TSS	ENSG00000224023;ENSG00000234134;ENSG00000107938	RP11-383C5.4;RP11-383C5.5;EDRF1	chr10_2164	BTM	other	B	B	B
chr10	127510801	127513400	2600	MM	TSS	ENSG00000107949;ENSG00000188690	BCCIP;UROS	chr10_2165	BTM	post-HSC	B	B	B
chr10	129922601	129925600	3000	MM	TSS	ENSG00000148773	MKI67	chr10_2170	BTM	other	other	other	B
chr10	131907201	131910400	3200	MM	TSS	ENSG00000237489	LINC00959	chr10_2172	BTM	post-HSC	B	B	B
chr10	131934001	131936200	2200	MM	TSS	ENSG00000108010	GLRX3	chr10_2173	BTM	other	B	B	B
chr10	134143201	134146600	3400	MM	TSS	ENSG00000165752;ENSG00000148814	STK32C;LRRC27	chr10_2178	BTM	post-HSC	B	B	B
chr10	134209001	134212600	3600	MM	TSS	ENSG00000171813	PWWP2B	chr10_2180	BTM	post-HSC	B	B	B
chr10	134260201	134262200	2000	MM	GENE_BODY	ENSG00000180066	C10orf91	chr10_2182	BTM-likely	other	other	other	B-likely
chr10	134349801	134353200	3400	MM	TSS	ENSG00000068383	INPP5A	chr10_2183	BTM	post-HSC	B	B	B
chr10	135088001	135090800	2800	MM	TSS	ENSG00000151651	ADAM8	chr10_2191	BTM	post-HSC	B	B	B
chr10	135120801	135123200	2400	MM	TSS	ENSG00000198546;ENSG00000130640	ZNF511;TUBGCP2	chr10_2192	BTM	other	B	B	B
chr10	135185601	135188000	2400	MM	TSS	ENSG00000127884	ECHS1	chr10_2194	BTM-likely	other	B	B	B
chr10	135191401	135194000	2600	MM	TSS	ENSG00000148832;ENSG00000268882	PAOX;AL360181.1	chr10_2195	BTM-likely	other	B	B	B
chr10	135201401	135204200	2800	MM	GENE_BODY	ENSG00000148832	PAOX	chr10_2196	BTM-likely	other	B	B	B
chr10	135207001	135209000	2000	MM	TSS	ENSG00000148824	MTG1	chr10_2197	BTM-likely	other	B-likely	other	B-likely
chr11	205801	210200	4400	MM	TSS	ENSG00000177951;ENSG00000177963	BET1L;RIC8A	chr11_2198	BTM	post-HSC	B	B	B
chr11	235201	238200	3000	MM	TSS	ENSG00000142082;ENSG00000185627	SIRT3;PSMD13	chr11_2199	BTM	post-HSC	B	B	B
chr11	267601	270400	2800	MM	INTERGENE	none	none	chr11_2200	BTM	other	B	B	B
chr11	287001	290400	3400	MM	TSS	ENSG00000255026;ENSG00000142102	RP11-326C3.2;ATHL1	chr11_2202	BTM-likely	other	B	B	B
chr11	313201	316000	2800	MM	TSS	ENSG00000185885	IFITM1	chr11_2204	BTM	other	B	B	B
chr11	449401	452000	2600	MM	TSS	ENSG00000174915	PTDSS2	chr11_2207	BTM-likely	other	B	B	B
chr11	503201	508200	5000	MM	TSS	ENSG00000023191	RNH1	chr11_2208	BTM	post-HSC	B	B	B
chr11	534001	538600	4600	MM	TSS	ENSG00000174775;ENSG00000161328	HRAS;LRRC56	chr11_2209	BTM	other	B	B	B
chr11	560001	562200	2200	MM	TSS	ENSG00000185522;ENSG00000099849	C11orf35;RASSF7	chr11_2211	BTM	other	B	other	B
chr11	574601	578800	4200	MM	TSS	ENSG00000070047	PHRF1	chr11_2213	BTM	other	B	B	B
chr11	614601	616800	2200	MM	TSS	ENSG00000185507	IRF7	chr11_2214	BTM	other	B	other	B
chr11	693401	697400	4000	MM	TSS	ENSG00000177030;ENSG00000177106;ENSG00000177042	DEAF1;EPS8L2;TMEM80	chr11_2215	BTM	other	B	B	B
chr11	746401	749200	2800	MM	TSS	ENSG00000177156	TALDO1	chr11_2218	BTM	post-HSC	B	B	B
chr11	776201	778600	2400	MM	TSS	ENSG00000177225;ENSG00000255284	PDDC1;AP006621.5	chr11_2219	BTM	other	B	B	B
chr11	795001	798800	3800	MM	TSS	ENSG00000177542	SLC25A22	chr11_2220	BTM	post-HSC	B	B	B
chr11	803801	805800	2000	MM	TSS	ENSG00000177595	PIDD	chr11_2221	BTM-likely	other	B-likely	other	B-likely
chr11	808401	811600	3200	MM	TSS	ENSG00000177595;ENSG00000177600	PIDD;RPLP2	chr11_2222	BTM	post-HSC	B	B	B
chr11	818801	821600	2800	MM	TSS	ENSG00000177666	PNPLA2	chr11_2223	BTM	other	B	B	B
chr11	826401	831400	5000	MM	TSS	ENSG00000177685	EFCAB4A	chr11_2224	BTM-likely	other	B	other	B
chr11	832201	834200	2000	MM	TSS	ENSG00000255108;ENSG00000177697	AP006621.8;CD151	chr11_2225	BTM-likely	other	other	other	B-likely
chr11	840801	844200	3400	MM	TSS	ENSG00000177700;ENSG00000214063	POLR2L;TSPAN4	chr11_2226	BTM	post-HSC	B	B	B
chr11	909801	912000	2200	MM	TSS	ENSG00000177830	CHID1	chr11_2227	BTM	other	B	B	B
chr11	925201	927400	2200	MM	TSS	ENSG00000183020	AP2A2	chr11_2228	BTM-likely	other	other	other	B-likely
chr11	1329401	1332000	2600	MM	TSS	ENSG00000078902;ENSG00000255153	TOLLIP;TOLLIP-AS1	chr11_2229	BTM	other	B	B	B
chr11	1783401	1786000	2600	MM	TSS	ENSG00000117984;ENSG00000229512;ENSG00000265587	CTSD;AC068580.5;AC068580.1	chr11_2235	BTM	other	B	B	B
chr11	1873601	1877200	3600	MM	TSS	ENSG00000130592	LSP1	chr11_2240	BTM	other	B	B	B
chr11	1967801	1970400	2600	MM	TSS	ENSG00000214026	MRPL23	chr11_2243	BTM	other	B	B	B
chr11	2420401	2423400	3000	MM	TSS	ENSG00000184281	TSSC4	chr11_2248	BTM	post-HSC	B	B	B
chr11	2465401	2469000	3600	MM	TSS	ENSG00000053918	KCNQ1	chr11_2249	BTM	other	B	other	B
chr11	2480201	2482600	2400	MM	GENE_BODY	ENSG00000053918	KCNQ1	chr11_2250	other	other	other	other	B-likely
chr11	2719001	2722600	3600	MM	TSS	ENSG00000269821	KCNQ1OT1	chr11_2251	BTM-likely	post-HSC	B	B	B
chr11	2906001	2908000	2000	MM	TSS	ENSG00000129757	CDKN1C	chr11_2252	BTM-likely	other	other	B-likely	B-likely
chr11	3009001	3014600	5600	MM	TSS	ENSG00000205531;ENSG00000183562	NAP1L4;AC131971.1	chr11_2256	BTM	post-HSC	B	B	B
chr11	3076801	3079200	2400	MM	TSS	ENSG00000110619	CARS	chr11_2257	BTM-likely	other	other	other	B-likely
chr11	3399001	3401000	2000	MM	TSS	ENSG00000005801	ZNF195	chr11_2259	other	other	other	other	B-likely
chr11	3443001	3445200	2200	MM	TSS	ENSG00000166492	FAM86GP	chr11_2260	BTM-likely	other	B	other	B
chr11	3817001	3820200	3200	MM	TSS	ENSG00000110713;ENSG00000148985	NUP98;PGAP2	chr11_2262	BTM	post-HSC	B	B	B
chr11	3860801	3863800	3000	MM	TSS	ENSG00000177105	RHOG	chr11_2263	BTM	post-HSC	B	B	B
chr11	3875401	3879800	4400	MM	TSS	ENSG00000167323;ENSG00000228661;ENSG00000229368;ENSG00000263421	STIM1;AC090587.5;AC090587.4;MIR4687	chr11_2264	BTM	post-HSC	B	B	B
chr11	4115001	4117600	2600	MM	TSS	ENSG00000167325	RRM1	chr11_2266	BTM	other	B	B	B
chr11	5710601	5713200	2600	MM	TSS	ENSG00000132274	TRIM22	chr11_2272	BTM	post-HSC	B	B	B
chr11	6254801	6257000	2200	MM	TSS	ENSG00000051009;ENSG00000132259	FAM160A2;CNGA4	chr11_2273	BTM	other	B	B	B
chr11	6410801	6412800	2000	MM	TSS	ENSG00000166311	SMPD1	chr11_2275	BTM	other	B	other	B
chr11	6501601	6503800	2200	MM	TSS	ENSG00000132254;ENSG00000132286;ENSG00000265264	ARFIP2;TIMM10B;TIMM10B	chr11_2279	BTM	other	B	B	B
chr11	6623201	6626600	3400	MM	TSS	ENSG00000132275;ENSG00000254400;ENSG00000166333	RRP8;RP11-732A19.8;ILK	chr11_2280	BTM	post-HSC	B	B	B
chr11	6632201	6634600	2400	MM	TSS	ENSG00000166337	TAF10	chr11_2281	BTM	other	B	other	B
chr11	6703001	6705400	2400	MM	TSS	ENSG00000158042	MRPL17	chr11_2284	BTM	post-HSC	B	other	B
chr11	6766001	6768200	2200	MM	TSS	ENSG00000254838	GVINP1	chr11_2285	BTM	other	B	B	B
chr11	6946801	6949400	2600	MM	TSS	ENSG00000149054	ZNF215	chr11_2286	BTM-likely	other	other	other	B
chr11	7533001	7537200	4200	MM	TSS	ENSG00000166387;ENSG00000251364	PPFIBP2;CTD-2516F10.2	chr11_2287	BTM	other	B	B	B
chr11	8008001	8010000	2000	MM	TSS	ENSG00000175390	EIF3F	chr11_2289	BTM	other	B	B	B
chr11	8703201	8706200	3000	MM	TSS	ENSG00000166441;ENSG00000200983	RPL27A;SNORA3	chr11_2290	BTM	post-HSC	B	B	B
chr11	8709001	8711400	2400	MM	TSS	ENSG00000166441	RPL27A	chr11_2291	BTM-likely	other	B	other	B
chr11	8931401	8933600	2200	MM	TSS	ENSG00000166444;ENSG00000166452	ST5;AKIP1	chr11_2292	BTM	post-HSC	B	B	B
chr11	8984401	8987200	2800	MM	TSS	ENSG00000175348;ENSG00000254860	TMEM9B;TMEM9B-AS1	chr11_2293	BTM	post-HSC	B	B	B
chr11	9334801	9337000	2200	MM	TSS	ENSG00000166471	TMEM41B	chr11_2296	BTM	other	B	B	B
chr11	9405801	9407800	2000	MM	TSS	ENSG00000205339	IPO7	chr11_2297	BTM-likely	other	B	other	B
chr11	9480201	9485000	4800	MM	TSS	ENSG00000268403;ENSG00000166478	AC132192.1;ZNF143	chr11_2298	BTM	post-HSC	B	B	B
chr11	9594001	9599800	5800	MM	TSS	ENSG00000166483;ENSG00000238387	WEE1;snoU13	chr11_2299	BTM	post-HSC	B	B	B
chr11	9634401	9637000	2600	MM	INTERGENE	none	none	chr11_2300	BTM	other	B	B	B
chr11	9779201	9781200	2000	MM	TSS	ENSG00000246273;ENSG00000245522	SBF2-AS1;RP11-540A21.2	chr11_2305	BTM-likely	other	B	B	B
chr11	10314601	10316800	2200	MM	TSS	ENSG00000133812	SBF2	chr11_2306	BTM-likely	other	other	other	B
chr11	10323801	10330200	6400	MM	TSS	ENSG00000133805;ENSG00000254554;ENSG00000148926	AMPD3;RP11-351I24.1;ADM	chr11_2307	BTM	other	B	B	B
chr11	10771801	10774200	2400	MM	TSS	ENSG00000198730	CTR9	chr11_2315	BTM	post-HSC	B	other	B
chr11	10828201	10831800	3600	MM	TSS	ENSG00000110321;ENSG00000246308	EIF4G2;RP11-685M7.3	chr11_2316	BTM	post-HSC	B	B	B
chr11	10877801	10881200	3400	MM	TSS	ENSG00000236287;ENSG00000247271	ZBED5;ZBED5-AS1	chr11_2317	BTM	post-HSC	B	B	B
chr11	11862601	11866200	3600	MM	TSS	ENSG00000170242	USP47	chr11_2320	BTM	post-HSC	B	B	B
chr11	13483601	13485800	2200	MM	TSS	ENSG00000148925	BTBD10	chr11_2324	BTM-likely	other	B	B	B
chr11	13688801	13692000	3200	MM	TSS	ENSG00000197601;ENSG00000254791	FAR1;FAR1-IT1	chr11_2325	BTM	post-HSC	B	B	B
chr11	14520201	14522400	2200	MM	TSS	ENSG00000129083	COPB1	chr11_2331	BTM	other	B	B	B
chr11	14540401	14542800	2400	MM	TSS	ENSG00000256206;ENSG00000129084	PSMA1;PSMA1	chr11_2332	BTM	other	B	B	B
chr11	14912201	14914200	2000	MM	TSS	ENSG00000186104	CYP2R1	chr11_2334	BTM	other	B	other	B
chr11	14926001	14928000	2000	MM	TSS	ENSG00000175868	CALCB	chr11_2335	other	other	other	other	B-likely
chr11	16759201	16762200	3000	MM	TSS	ENSG00000110696;ENSG00000110693	C11orf58;SOX6	chr11_2336	BTM	post-HSC	B	B	B
chr11	17034801	17037200	2400	MM	TSS	ENSG00000166689;ENSG00000184669	PLEKHA7;OR7E14P	chr11_2338	other	other	other	other	MM
chr11	17097601	17100600	3000	MM	TSS	ENSG00000110700	RPS13	chr11_2339	BTM	post-HSC	B	B	B
chr11	17228001	17231200	3200	MM	TSS	ENSG00000011405;ENSG00000070081	PIK3C2A;NUCB2	chr11_2340	BTM	post-HSC	B	B	B
chr11	17297401	17299400	2000	MM	TSS	ENSG00000070081	NUCB2	chr11_2341	BTM	other	B	other	B
chr11	18033601	18036000	2400	MM	TSS	ENSG00000129158	SERGEF	chr11_2343	BTM	post-HSC	B	B	B
chr11	18342201	18346800	4600	MM	TSS	ENSG00000110768;ENSG00000110756	GTF2H1;HPS5	chr11_2344	BTM	post-HSC	B	B	B
chr11	18415401	18418400	3000	MM	TSS	ENSG00000134333	LDHA	chr11_2345	BTM	post-HSC	B	B	B
chr11	18547001	18549600	2600	MM	TSS	ENSG00000074319	TSG101	chr11_2346	BTM	other	B	B	B
chr11	18609001	18611000	2000	MM	TSS	ENSG00000151116	UEVLD	chr11_2347	BTM-likely	other	other	other	B-likely
chr11	18654401	18656800	2400	MM	TSS	ENSG00000179119	SPTY2D1	chr11_2348	BTM	other	B	B	B
chr11	19366401	19368600	2200	MM	INTERGENE	none	none	chr11_2352	other	other	other	other	MM
chr11	19733401	19735600	2200	MM	TSS	ENSG00000166833;ENSG00000270607	NAV2;RP11-359E10.1	chr11_2353	other	other	other	other	B-likely
chr11	20408201	20411000	2800	MM	TSS	ENSG00000185238	PRMT3	chr11_2356	BTM	other	B	B	B
chr11	22213801	22216400	2600	MM	TSS	ENSG00000171714	ANO5	chr11_2358	M	other	other	other	MM
chr11	22645601	22648200	2600	MM	TSS	ENSG00000148935;ENSG00000183161;ENSG00000229387	GAS2;FANCF;AC103801.2	chr11_2359	BTM	other	B	other	B
chr11	22686401	22692400	6000	MM	TSS	ENSG00000148935	GAS2	chr11_2360	other	other	other	other	MM
chr11	22829001	22831000	2000	MM	GENE_BODY	ENSG00000148935	GAS2	chr11_2361	other	other	other	other	MM
chr11	22849601	22852000	2400	MM	TSS	ENSG00000246225;ENSG00000198168	RP11-17A1.3;SVIP	chr11_2362	BTM-likely	other	other	other	B-likely
chr11	27383601	27385600	2000	MM	TSS	ENSG00000109881	CCDC34	chr11_2363	other	other	other	other	B-likely
chr11	27492401	27495000	2600	MM	TSS	ENSG00000205213;ENSG00000254862	LGR4;RP11-159H22.2	chr11_2364	BTM-likely	other	B	B	B
chr11	27526801	27529400	2600	MM	TSS	ENSG00000148943;ENSG00000245573	LIN7C;BDNF-AS	chr11_2365	BTM	other	B	B	B
chr11	27720401	27723200	2800	MM	TSS	ENSG00000176697	BDNF	chr11_2366	other	other	other	other	MM
chr11	28128201	28130600	2400	MM	TSS	ENSG00000169519;ENSG00000121621	METTL15;KIF18A	chr11_2367	BTM	other	B	other	B
chr11	30344001	30346400	2400	MM	TSS	ENSG00000152219	ARL14EP	chr11_2368	BTM-likely	other	B	other	B
chr11	31390601	31392600	2000	MM	TSS	ENSG00000170959;ENSG00000170946	DCDC1;DNAJC24	chr11_2370	other	other	other	other	B-likely
chr11	31530001	31532400	2400	MM	TSS	ENSG00000148950;ENSG00000109911	IMMP1L;ELP4	chr11_2371	BTM	other	B	other	B
chr11	32112001	32114600	2600	MM	TSS	ENSG00000049449	RCN1	chr11_2372	BTM-likely	other	B	other	B
chr11	32604801	32607200	2400	MM	TSS	ENSG00000149100	EIF3M	chr11_2373	BTM	post-HSC	B	B	B
chr11	32913401	32916600	3200	MM	TSS	ENSG00000060749	QSER1	chr11_2375	BTM	post-HSC	B	B	B
chr11	33060201	33062600	2400	MM	TSS	ENSG00000176148	TCP11L1	chr11_2376	BTM-likely	post-HSC	B	B	B
chr11	33181401	33184000	2600	MM	TSS	ENSG00000176102;ENSG00000247151	CSTF3;CSTF3-AS1	chr11_2377	BTM	post-HSC	B	B	B
chr11	33278001	33282200	4200	MM	TSS	ENSG00000110422	HIPK3	chr11_2378	BTM	post-HSC	B	B	B
chr11	33756201	33758600	2400	MM	TSS	ENSG00000085063	CD59	chr11_2381	BTM	post-HSC	B	B	B
chr11	33794601	33796800	2200	MM	TSS	ENSG00000110429;ENSG00000254508	FBXO3;RP11-646J21.5	chr11_2382	BTM	other	B	B	B
chr11	34072201	34076000	3800	MM	TSS	ENSG00000135387	CAPRIN1	chr11_2386	BTM	post-HSC	B	B	B
chr11	34126001	34128600	2600	MM	TSS	ENSG00000135372	NAT10	chr11_2387	BTM	other	B	other	B
chr11	34379001	34381200	2200	MM	TSS	ENSG00000166016	ABTB2	chr11_2388	BTM	other	B	B	B
chr11	34459601	34462000	2400	MM	TSS	ENSG00000121691	CAT	chr11_2390	BTM	post-HSC	B	B	B
chr11	34936601	34939200	2600	MM	TSS	ENSG00000110435;ENSG00000149089	PDHX;APIP	chr11_2392	BTM	post-HSC	B	B	B
chr11	35160001	35163600	3600	MM	TSS	ENSG00000026508	CD44	chr11_2394	BTM	post-HSC	B	B	B
chr11	35683001	35685800	2800	MM	TSS	ENSG00000166326	TRIM44	chr11_2399	BTM-likely	other	B	B	B
chr11	36530201	36532600	2400	MM	TSS	ENSG00000175104;ENSG00000166349	TRAF6;RAG1	chr11_2403	BTM	post-HSC	B	B	B
chr11	41329801	41331800	2000	MM	GENE_BODY	ENSG00000148948	LRRC4C	chr11_2404	other	other	other	other	MM
chr11	43333001	43335000	2000	MM	TSS	ENSG00000166181	API5	chr11_2405	BTM-likely	other	B-likely	other	B-likely
chr11	43379601	43382200	2600	MM	TSS	ENSG00000052841;ENSG00000254907	TTC17;RP11-484D2.2	chr11_2406	BTM	post-HSC	B	B	B
chr11	43665001	43667000	2000	MM	TSS	ENSG00000149084	HSD17B12	chr11_2407	other	other	other	other	B-likely
chr11	43701601	43704400	2800	MM	TSS	ENSG00000149084	HSD17B12	chr11_2408	BTM	other	B	B	B
chr11	45167401	45169800	2400	MM	TSS	ENSG00000019485	PRDM11	chr11_2416	BTM	post-HSC	B	B	B
chr11	45825401	45829800	4400	MM	TSS	ENSG00000181830	SLC35C1	chr11_2417	BTM	post-HSC	B	B	B
chr11	45868001	45870800	2800	MM	TSS	ENSG00000121671	CRY2	chr11_2418	BTM	other	B	B	B
chr11	45938401	45940600	2200	MM	TSS	ENSG00000121680	PEX16	chr11_2419	BTM	post-HSC	B	B	B
chr11	46139401	46144400	5000	MM	TSS	ENSG00000135365	PHF21A	chr11_2422	BTM	post-HSC	B	B	B
chr11	46366601	46371000	4400	MM	TSS	ENSG00000149091	DGKZ	chr11_2425	BTM	post-HSC	B	B	B
chr11	46401801	46404600	2800	MM	TSS	ENSG00000110492	MDK	chr11_2428	BTM	other	B	B	B
chr11	46614201	46616200	2000	MM	TSS	ENSG00000110497	AMBRA1	chr11_2429	BTM	other	B	other	B
chr11	46637801	46641000	3200	MM	TSS	ENSG00000175224;ENSG00000180423	ATG13;HARBI1	chr11_2430	BTM	other	B	B	B
chr11	46721001	46723600	2600	MM	TSS	ENSG00000175220;ENSG00000175213	ARHGAP1;ZNF408	chr11_2432	BTM	post-HSC	B	B	B
chr11	47197001	47199800	2800	MM	TSS	ENSG00000149182	ARFGAP2	chr11_2434	BTM	post-HSC	B	B	B
chr11	47206801	47209600	2800	MM	TSS	ENSG00000165912	PACSIN3	chr11_2435	other	other	other	other	B-likely
chr11	47235401	47238600	3200	MM	TSS	ENSG00000134574	DDB2	chr11_2436	BTM	post-HSC	B	B	B
chr11	47269001	47271400	2400	MM	TSS	ENSG00000134575;ENSG00000025434	ACP2;NR1H3	chr11_2437	BTM-likely	other	B	other	B
chr11	47290201	47294600	4400	MM	TSS	ENSG00000110514;ENSG00000256746	MADD;RP11-17G12.3	chr11_2439	BTM	post-HSC	B	B	B
chr11	47398001	47400600	2600	MM	TSS	ENSG00000066336	SPI1	chr11_2441	BM	post-HSC	B	B	B
chr11	47428801	47431200	2400	MM	TSS	ENSG00000255197;ENSG00000165915	RP11-750H9.5;SLC39A13	chr11_2444	BTM-likely	other	B	other	B
chr11	47446801	47449000	2200	MM	TSS	ENSG00000165916	PSMC3	chr11_2445	BTM	other	B	B	B
chr11	47572801	47575400	2600	MM	TSS	ENSG00000149187	CELF1	chr11_2451	BTM	other	B	B	B
chr11	47586201	47588400	2200	MM	TSS	ENSG00000149187;ENSG00000213619;ENSG00000110536	CELF1;NDUFS3;PTPMT1	chr11_2452	BTM-likely	post-HSC	B	other	B
chr11	47599401	47601800	2400	MM	TSS	ENSG00000123444;ENSG00000213619	KBTBD4;NDUFS3	chr11_2453	BTM	other	B	B	B
chr11	47662601	47664800	2200	MM	TSS	ENSG00000109919	MTCH2	chr11_2455	BTM-likely	other	B	other	B
chr11	47786601	47790200	3600	MM	TSS	ENSG00000109920	FNBP4	chr11_2456	BTM	post-HSC	B	B	B
chr11	47868801	47870800	2000	MM	TSS	ENSG00000030066	NUP160	chr11_2457	BTM	other	B	other	B
chr11	48001601	48003800	2200	MM	TSS	ENSG00000149177	PTPRJ	chr11_2458	BTM	other	B	B	B
chr11	57091201	57093800	2600	MM	TSS	ENSG00000149115;ENSG00000254662	TNKS1BP1;RP11-872D17.4	chr11_2467	BTM	other	B	B	B
chr11	57102001	57104200	2200	MM	TSS	ENSG00000149136	SSRP1	chr11_2468	BTM	other	B	other	B
chr11	57280801	57284000	3200	MM	TSS	ENSG00000149150	SLC43A1	chr11_2471	BTM	post-HSC	B	B	B
chr11	57297201	57299400	2200	MM	TSS	ENSG00000134809	TIMM10	chr11_2472	BTM-likely	other	B	other	B
chr11	57333201	57336400	3200	MM	TSS	ENSG00000156587	UBE2L6	chr11_2473	BTM	post-HSC	B	B	B
chr11	57424201	57426200	2000	MM	TSS	ENSG00000172409	CLP1	chr11_2476	BTM-likely	other	other	other	B-likely
chr11	57434001	57437200	3200	MM	TSS	ENSG00000156599	ZDHHC5	chr11_2477	BTM	post-HSC	B	B	B
chr11	57478601	57481600	3000	MM	TSS	ENSG00000254462;ENSG00000156603;ENSG00000213593	TMX2-CTNND1;MED19;TMX2	chr11_2478	BTM	post-HSC	B	B	B
chr11	57508201	57510400	2200	MM	TSS	ENSG00000254732;ENSG00000211450	RP11-691N7.6;C11orf31	chr11_2479	BTM	other	B	B	B
chr11	58340201	58343800	3600	MM	TSS	ENSG00000110031	LPXN	chr11_2482	BTM	post-HSC	B	B	B
chr11	58344201	58349000	4800	MM	TSS	ENSG00000110031;ENSG00000186660;ENSG00000255073	LPXN;ZFP91;ZFP91-CNTF	chr11_2482	BTM	post-HSC	B	B	B
chr11	58873601	58875600	2000	MM	TSS	ENSG00000189057	FAM111B	chr11_2485	BTM	other	B	B	B
chr11	58909401	58913200	3800	MM	TSS	ENSG00000245571;ENSG00000255381;ENSG00000166801	AP001258.4;AP001258.5;FAM111A	chr11_2486	BTM	other	B	B	B
chr11	59316601	59319400	2800	MM	INTERGENE	none	none	chr11_2492	BTM	post-HSC	B	B	B
chr11	59323201	59325600	2400	MM	INTERGENE	none	none	chr11_2493	BTM-likely	other	B	other	B
chr11	59380801	59384600	3800	MM	TSS	ENSG00000110048;ENSG00000255139	OSBP;AP000442.1	chr11_2494	BTM	other	B	B	B
chr11	59435201	59437800	2600	MM	TSS	ENSG00000166889;ENSG00000255355	PATL1;AP000640.2	chr11_2495	BTM	post-HSC	B	B	B
chr11	59521601	59523800	2200	MM	TSS	ENSG00000254477;ENSG00000166900	AP000640.10;STX3	chr11_2496	BTM	post-HSC	B	B	B
chr11	60223201	60225200	2000	MM	TSS	ENSG00000156738	MS4A1	chr11_2502	B	other	B	B	B
chr11	60609001	60612200	3200	MM	TSS	ENSG00000255959;ENSG00000110104	RP11-804A23.2;CCDC86	chr11_2503	BTM	post-HSC	B	B	B
chr11	60672401	60675200	2800	MM	TSS	ENSG00000110107;ENSG00000257052	PRPF19;RP11-881M11.2	chr11_2505	BTM	post-HSC	B	B	B
chr11	60680801	60683800	3000	MM	TSS	ENSG00000110108;ENSG00000256944	TMEM109;RP11-881M11.1	chr11_2506	BTM	post-HSC	B	B	B
chr11	60809201	60811200	2000	MM	INTERGENE	none	none	chr11_2510	other	other	other	other	B-likely
chr11	60928001	60930200	2200	MM	TSS	ENSG00000167987	VPS37C	chr11_2513	BTM-likely	other	B	other	B
chr11	61061201	61063400	2200	MM	TSS	ENSG00000167992	VWCE	chr11_2515	BTM	post-HSC	B	other	B
chr11	61099001	61101600	2600	MM	TSS	ENSG00000167986;ENSG00000149476	DDB1;DAK	chr11_2516	BTM	post-HSC	B	B	B
chr11	61127801	61131000	3200	MM	TSS	ENSG00000162144;ENSG00000149483	CYB561A3;TMEM138	chr11_2517	BTM-likely	other	B	B	B
chr11	61159201	61161200	2000	MM	TSS	ENSG00000187049	TMEM216	chr11_2518	BTM-likely	other	other	other	B
chr11	61196201	61198600	2400	MM	TSS	ENSG00000256591;ENSG00000167985;ENSG00000149532	RP11-286N22.8;SDHAF2;CPSF7	chr11_2519	BTM	other	B	B	B
chr11	61558801	61561600	2800	MM	TSS	ENSG00000134825;ENSG00000207601;ENSG00000168496;ENSG00000134824	TMEM258;MIR611;FEN1;FADS2	chr11_2521	BTM	other	B	B	B
chr11	61657801	61660000	2200	MM	TSS	ENSG00000221968	FADS3	chr11_2525	BTM-likely	other	B	B	B
chr11	61733001	61736400	3400	MM	TSS	ENSG00000167996;ENSG00000269089	FTH1;AP003733.1	chr11_2528	BTM	post-HSC	B	B	B
chr11	61891001	61893200	2200	MM	TSS	ENSG00000149503	INCENP	chr11_2530	BTM-likely	other	B	other	B
chr11	62306201	62315200	9000	MM	TSS	ENSG00000124942;ENSG00000257058	AHNAK;RP11-864I4.4	chr11_2532	BTM	post-HSC	B	B	B
chr11	62339801	62343000	3200	MM	TSS	ENSG00000254772	EEF1G	chr11_2534	BTM	post-HSC	B	B	B
chr11	62358001	62360600	2600	MM	TSS	ENSG00000255508;ENSG00000149016	MIR3654;TUT1	chr11_2535	BTM	other	B	other	B
chr11	62366401	62370200	3800	MM	TSS	ENSG00000149480	MTA2	chr11_2536	BTM	post-HSC	B	B	B
chr11	62378601	62380800	2200	MM	TSS	ENSG00000149499;ENSG00000149489	EML3;ROM1	chr11_2537	BTM	other	B	other	B
chr11	62412601	62414800	2200	MM	TSS	ENSG00000089597	GANAB	chr11_2539	BTM	other	B	other	B
chr11	62419201	62421400	2200	MM	TSS	ENSG00000185085	INTS5	chr11_2540	BTM-likely	other	B	other	B
chr11	62431401	62434600	3200	MM	TSS	ENSG00000255432;ENSG00000162194;ENSG00000214756;ENSG00000206597	RP11-831H9.11;C11orf48;METTL12;SNORA57	chr11_2541	BTM	other	B	B	B
chr11	62438201	62440600	2400	MM	TSS	ENSG00000162194;ENSG00000204922	C11orf48;C11orf83	chr11_2542	BTM-likely	other	B	other	B
chr11	62476001	62478000	2000	MM	TSS	ENSG00000168000	BSCL2	chr11_2545	BTM	other	B	other	B
chr11	62491601	62497800	6200	MM	TSS	ENSG00000234857;ENSG00000214753;ENSG00000162222	HNRNPUL2-BSCL2;HNRNPUL2;TTC9C	chr11_2546	BTM	post-HSC	B	B	B
chr11	62537801	62539800	2000	MM	TSS	ENSG00000267811;ENSG00000162227	RP11-727F15.11;TAF6L	chr11_2549	BTM-likely	other	B-likely	other	B-likely
chr11	62553601	62555800	2200	MM	TSS	ENSG00000269176;ENSG00000185475	RP11-727F15.12;TMEM179B	chr11_2550	BTM	other	B	B	B
chr11	62571201	62574400	3200	MM	TSS	ENSG00000162231	NXF1	chr11_2552	BTM	other	B	B	B
chr11	62597601	62601400	3800	MM	TSS	ENSG00000162236;ENSG00000256690;ENSG00000133316	STX5;RP11-727F15.9;WDR74	chr11_2553	BTM	post-HSC	B	B	B
chr11	62605601	62610600	5000	MM	TSS	ENSG00000133316;ENSG00000222328	WDR74;RNU2-2P	chr11_2554	BTM	post-HSC	B	B	B
chr11	62620601	62626000	5400	MM	TSS	ENSG00000168003;ENSG00000255717	SLC3A2;SNHG1	chr11_2555	BTM	post-HSC	B	B	B
chr11	62647401	62651200	3800	MM	TSS	ENSG00000168003	SLC3A2	chr11_2556	BTM	post-HSC	B	B	B
chr11	63380401	63382400	2000	MM	TSS	ENSG00000176485	PLA2G16	chr11_2559	other	other	other	other	B-likely
chr11	63437401	63439600	2200	MM	TSS	ENSG00000184743	ATL3	chr11_2560	BTM-likely	other	B-likely	other	B-likely
chr11	63448201	63451000	2800	MM	TSS	ENSG00000133318	RTN3	chr11_2561	BTM	post-HSC	B	B	B
chr11	63534801	63537800	3000	MM	TSS	ENSG00000188070;ENSG00000255651	C11orf95;RP11-466C23.4	chr11_2562	BTM	post-HSC	B	B	B
chr11	63580201	63582400	2200	MM	TSS	ENSG00000168005	C11orf84	chr11_2563	BTM	other	B	B	B
chr11	63605601	63609200	3600	MM	TSS	ENSG00000072518	MARK2	chr11_2564	BTM	post-HSC	B	B	B
chr11	63683401	63687400	4000	MM	TSS	ENSG00000167771	RCOR2	chr11_2568	BT	other	other	B	B
chr11	63705201	63707600	2400	MM	TSS	ENSG00000110583	NAA40	chr11_2569	BTM	post-HSC	B	B	B
chr11	63741401	63743600	2200	MM	TSS	ENSG00000176340;ENSG00000256100	COX8A;AP000721.4	chr11_2570	BTM-likely	other	B-likely	other	B-likely
chr11	63753001	63755000	2000	MM	TSS	ENSG00000167770	OTUB1	chr11_2571	BTM	other	B	other	B
chr11	63766601	63768800	2200	MM	TSS	ENSG00000133315;ENSG00000167770	MACROD1;OTUB1	chr11_2572	BTM-likely	other	other	B	B
chr11	63932401	63934400	2000	MM	TSS	ENSG00000133315	MACROD1	chr11_2573	BTM-likely	other	other	other	B
chr11	63951801	63955200	3400	MM	TSS	ENSG00000168439	STIP1	chr11_2574	BTM	post-HSC	B	B	B
chr11	63973401	63976200	2800	MM	TSS	ENSG00000149781	FERMT3	chr11_2575	BTM	other	B	B	B
chr11	63992401	63995400	3000	MM	TSS	ENSG00000149743;ENSG00000149761	TRPT1;NUDT22	chr11_2576	BTM	other	B	B	B
chr11	64001001	64003600	2600	MM	TSS	ENSG00000256116;ENSG00000173511	RP11-783K16.14;VEGFB	chr11_2577	BTM-likely	other	B	other	B
chr11	64007401	64010400	3000	MM	TSS	ENSG00000173486	FKBP2	chr11_2578	BTM	post-HSC	B	B	B
chr11	64012401	64015400	3000	MM	TSS	ENSG00000173457;ENSG00000256940	PPP1R14B;RP11-783K16.5	chr11_2579	BTM	other	B	B	B
chr11	64018201	64020400	2200	MM	TSS	ENSG00000149782	PLCB3	chr11_2580	BTM-likely	other	B	B	B
chr11	64035801	64039800	4000	MM	TSS	ENSG00000173264;ENSG00000002330	GPR137;BAD	chr11_2581	BTM	post-HSC	B	B	B
chr11	64051001	64054200	3200	MM	TSS	ENSG00000002330;ENSG00000173264	BAD;GPR137	chr11_2582	BTM	post-HSC	B	B	B
chr11	64071201	64074800	3600	MM	TSS	ENSG00000173153	ESRRA	chr11_2583	BTM	post-HSC	B	B	B
chr11	64083801	64087200	3400	MM	TSS	ENSG00000173113;ENSG00000126432	TRMT112;PRDX5	chr11_2584	BTM	other	B	B	B
chr11	64125601	64128000	2400	MM	TSS	ENSG00000162302	RPS6KA4	chr11_2586	BTM	other	B	B	B
chr11	64543601	64547800	4200	MM	TSS	ENSG00000168066;ENSG00000269038	SF1;AP001462.6	chr11_2592	BTM	other	B	B	B
chr11	64569401	64571800	2400	MM	TSS	ENSG00000168067	MAP4K2	chr11_2593	BTM	post-HSC	B	B	B
chr11	64643201	64648400	5200	MM	TSS	ENSG00000110047	EHD1	chr11_2596	BTM	post-HSC	B	B	B
chr11	64683201	64685800	2600	MM	TSS	ENSG00000110046;ENSG00000068971	ATG2A;PPP2R5B	chr11_2597	BTM	other	B	B	B
chr11	64691201	64693400	2200	MM	TSS	ENSG00000068971	PPP2R5B	chr11_2598	BTM-likely	other	B	other	B
chr11	64780801	64782800	2000	MM	TSS	ENSG00000213465;ENSG00000273003	ARL2;RP11-399J13.3	chr11_2600	BTM-likely	other	B	other	B
chr11	64807801	64809800	2000	MM	TSS	ENSG00000168061	SAC3D1	chr11_2602	BTM-likely	other	other	other	B-likely
chr11	64850601	64852800	2200	MM	TSS	ENSG00000146670;ENSG00000162300	CDCA5;ZFPL1	chr11_2603	BTM	other	other	other	B
chr11	64878801	64881200	2400	MM	TSS	ENSG00000149809;ENSG00000254501	TM7SF2;AP003068.9	chr11_2604	BTM	other	B	B	B
chr11	64888401	64890800	2400	MM	TSS	ENSG00000149806;ENSG00000149792	FAU;MRPL49	chr11_2606	BTM	other	B	B	B
chr11	64899001	64903800	4800	MM	TSS	ENSG00000162298	SYVN1	chr11_2607	BTM	post-HSC	B	B	B
chr11	64947801	64950600	2800	MM	TSS	ENSG00000254614;ENSG00000014216	AP003068.23;CAPN1	chr11_2608	BTM	post-HSC	B	B	B
chr11	65028601	65030800	2200	MM	TSS	ENSG00000014138	POLA2	chr11_2609	BTM	other	B	B	B
chr11	65100801	65103200	2400	MM	TSS	ENSG00000133884	DPF2	chr11_2612	BTM-likely	other	B	B	B
chr11	65121401	65123600	2200	MM	TSS	ENSG00000173825	TIGD3	chr11_2613	BTM-likely	other	other	other	B
chr11	65149001	65151000	2000	MM	TSS	ENSG00000162241	SLC25A45	chr11_2614	BTM-likely	other	other	other	B-likely
chr11	65183601	65198200	14600	MM	TSS	ENSG00000245532	NEAT1	chr11_2616	BTM	post-HSC	B	B	B
chr11	65222001	65225600	3600	MM	TSS	ENSG00000173727	AP000769.1	chr11_2618	other	other	other	other	B-likely
chr11	65243801	65246200	2400	MM	INTERGENE	none	none	chr11_2619	BTM-likely	other	B-likely	other	B-likely
chr11	65263801	65276200	12400	MM	TSS	ENSG00000251562;ENSG00000270117	MALAT1;AP000769.7	chr11_2621	BTM	post-HSC	B	B	B
chr11	65291801	65294000	2200	MM	TSS	ENSG00000142186	SCYL1	chr11_2622	BTM	post-HSC	other	other	B
chr11	65307001	65309200	2200	MM	TSS	ENSG00000168056	LTBP3	chr11_2623	BTM-likely	other	B	other	B
chr11	65324601	65326600	2000	MM	TSS	ENSG00000168056	LTBP3	chr11_2626	BTM-likely	other	other	B-likely	B-likely
chr11	65336201	65345800	9600	MM	TSS	ENSG00000260233;ENSG00000173465;ENSG00000176973;ENSG00000173442	SSSCA1-AS1;SSSCA1;FAM89B;EHBP1L1	chr11_2627	BTM	post-HSC	B	B	B
chr11	65378801	65385000	6200	MM	TSS	ENSG00000173327;ENSG00000197136	MAP3K11;PCNXL3	chr11_2629	BTM	post-HSC	B	B	B
chr11	65419401	65421400	2000	MM	GENE_BODY	ENSG00000173039	RELA	chr11_2631	BTM-likely	other	other	other	B
chr11	65428801	65432000	3200	MM	TSS	ENSG00000173039	RELA	chr11_2632	BTM	post-HSC	B	B	B
chr11	65478601	65480600	2000	MM	TSS	ENSG00000172977	KAT5	chr11_2633	BTM-likely	other	B	other	B
chr11	65486601	65488600	2000	MM	TSS	ENSG00000172922	RNASEH2C	chr11_2634	BTM-likely	other	other	other	B-likely
chr11	65546801	65549600	2800	MM	TSS	ENSG00000254470;ENSG00000175827	AP5B1;AP001266.1	chr11_2635	BTM	other	B	B	B
chr11	65623801	65629200	5400	MM	TSS	ENSG00000172757;ENSG00000172732	CFL1;MUS81	chr11_2639	BTM	post-HSC	B	B	B
chr11	65655001	65662000	7000	MM	TSS	ENSG00000172500;ENSG00000175602	FIBP;CCDC85B	chr11_2642	BTM	post-HSC	B	B	B
chr11	65685001	65688600	3600	MM	TSS	ENSG00000175573;ENSG00000175550	C11orf68;DRAP1	chr11_2644	BTM	post-HSC	B	B	B
chr11	65728201	65730800	2600	MM	TSS	ENSG00000175467	SART1	chr11_2645	BTM	other	B	B	B
chr11	65768401	65771200	2800	MM	TSS	ENSG00000175376;ENSG00000175334	EIF1AD;BANF1	chr11_2646	BTM	post-HSC	B	B	B
chr11	65818801	65821200	2400	MM	TSS	ENSG00000087365;ENSG00000238752	SF3B2;snoU13	chr11_2648	BTM	other	B	B	B
chr11	65836801	65839800	3000	MM	TSS	ENSG00000175115;ENSG00000255038	PACS1;RP11-1167A19.2	chr11_2649	BTM	post-HSC	B	B	B
chr11	66024001	66026400	2400	MM	TSS	ENSG00000174996	KLC2	chr11_2653	BTM	other	B	B	B
chr11	66034401	66037400	3000	MM	TSS	ENSG00000254762;ENSG00000174903	RP11-867G23.2;RAB1B	chr11_2654	BTM	post-HSC	B	B	B
chr11	66055201	66057800	2600	MM	TSS	ENSG00000174851	YIF1A	chr11_2655	BTM	other	B	B	B
chr11	66111401	66116000	4600	MM	TSS	ENSG00000174744;ENSG00000174684;ENSG00000255468	BRMS1;B3GNT1;RP11-867G23.8	chr11_2658	BTM	other	B	other	B
chr11	66233401	66235600	2200	MM	TSS	ENSG00000174547;ENSG00000174516	MRPL11;PELI3	chr11_2660	BTM-likely	other	B	B	B
chr11	66246401	66248800	2400	MM	TSS	ENSG00000255517;ENSG00000254986	CTD-3074O7.5;DPP3	chr11_2661	BTM-likely	other	B	other	B
chr11	66312201	66314600	2400	MM	TSS	ENSG00000248746;ENSG00000174165	ACTN3;ZDHHC24	chr11_2662	BTM	other	B	B	B
chr11	66383001	66387800	4800	MM	TSS	ENSG00000239306;ENSG00000248643;ENSG00000173933	RBM14;RBM14-RBM4;RBM4	chr11_2663	BTM	post-HSC	B	B	B
chr11	66405201	66410600	5400	MM	TSS	ENSG00000173933	RBM4	chr11_2664	BTM	post-HSC	B	B	B
chr11	66444401	66446400	2000	MM	TSS	ENSG00000173914	RBM4B	chr11_2665	BTM-likely	other	B	other	B
chr11	66494001	66496800	2800	MM	TSS	ENSG00000173898	SPTBN2	chr11_2666	other	other	other	B-likely	B-likely
chr11	66511401	66513600	2200	MM	TSS	ENSG00000173715	C11orf80	chr11_2667	BTM-likely	other	B	B	B
chr11	66609401	66612000	2600	MM	TSS	ENSG00000173653	RCE1	chr11_2668	BTM	post-HSC	B	B	B
chr11	66623001	66625200	2200	MM	TSS	ENSG00000173621	LRFN4	chr11_2669	BTM	post-HSC	B	B	B
chr11	66884801	66890000	5200	MM	TSS	ENSG00000173120	KDM2A	chr11_2671	BTM	post-HSC	B	B	B
chr11	67006601	67010800	4200	MM	TSS	ENSG00000173120	KDM2A	chr11_2672	BTM	post-HSC	B	B	B
chr11	67033401	67038400	5000	MM	TSS	ENSG00000173020	ADRBK1	chr11_2673	BTM	post-HSC	B	B	B
chr11	67055401	67058000	2600	MM	TSS	ENSG00000172932	ANKRD13D	chr11_2673	BTM	post-HSC	B	B	B
chr11	67084001	67086200	2200	MM	INTERGENE	none	none	chr11_2675	BTM-likely	other	B	B	B
chr11	67119401	67121800	2400	MM	TSS	ENSG00000175482	POLD4	chr11_2676	BTM-likely	other	B	B	B
chr11	67139001	67142000	3000	MM	TSS	ENSG00000256514;ENSG00000175505	AP003419.11;CLCF1	chr11_2677	BTM	other	B	B	B
chr11	67158201	67160600	2400	MM	TSS	ENSG00000172613	RAD9A	chr11_2678	BTM	other	B	other	B
chr11	67167601	67170200	2600	MM	TSS	ENSG00000172531	PPP1CA	chr11_2679	BTM	other	B	B	B
chr11	67170601	67172800	2200	MM	TSS	ENSG00000175463	TBC1D10C	chr11_2679	BTM	other	B	B	B
chr11	67194801	67197200	2400	MM	TSS	ENSG00000175634	RPS6KB2	chr11_2681	BTM	other	B	other	B
chr11	67203801	67206800	3000	MM	TSS	ENSG00000213402	PTPRCAP	chr11_2682	BTM-likely	other	B	B	B
chr11	67210401	67212600	2200	MM	TSS	ENSG00000172725	CORO1B	chr11_2683	BTM-likely	other	B	B	B
chr11	67235001	67237400	2400	MM	TSS	ENSG00000172663	TMEM134	chr11_2685	BTM	other	B	B	B
chr11	67249601	67253000	3400	MM	TSS	ENSG00000110711	AIP	chr11_2686	BTM	other	B	B	B
chr11	67271201	67276800	5600	MM	TSS	ENSG00000110697;ENSG00000167797	PITPNM1;CDK2AP2	chr11_2687	BTM	other	B	B	B
chr11	67350201	67353000	2800	MM	TSS	ENSG00000084207	GSTP1	chr11_2688	BTM-likely	other	B	B	B
chr11	67396401	67398600	2200	MM	TSS	ENSG00000167799	NUDT8	chr11_2689	BTM-likely	other	B	B	B
chr11	67572001	67574200	2200	MM	TSS	ENSG00000160172	FAM86C2P	chr11_2691	BTM	other	B	B	B
chr11	67770001	67772200	2200	MM	TSS	ENSG00000110057	UNC93B1	chr11_2692	BTM-likely	other	B	B	B
chr11	67797001	67799400	2400	MM	TSS	ENSG00000255306;ENSG00000110717	RP5-901A4.1;NDUFS8	chr11_2694	BTM-likely	other	B	other	B
chr11	67805801	67809000	3200	MM	TSS	ENSG00000110719	TCIRG1	chr11_2695	BTM	other	B	B	B
chr11	67887401	67890000	2600	MM	TSS	ENSG00000255236;ENSG00000110721	CTD-2655K5.1;CHKA	chr11_2696	BTM	other	B	B	B
chr11	67979001	67982400	3400	MM	TSS	ENSG00000110066	SUV420H1	chr11_2697	BTM	post-HSC	B	B	B
chr11	68032801	68034800	2000	MM	GENE_BODY	ENSG00000171067	C11orf24	chr11_2698	other	other	B-likely	other	B-likely
chr11	68037001	68041800	4800	MM	TSS	ENSG00000171067	C11orf24	chr11_2699	BTM-likely	other	B	B	B
chr11	68079601	68081600	2000	MM	TSS	ENSG00000162337	LRP5	chr11_2700	BTM-likely	post-HSC	B-likely	other	B-likely
chr11	68227201	68230600	3400	MM	TSS	ENSG00000110075	PPP6R3	chr11_2702	BTM	post-HSC	B	B	B
chr11	68605601	68612000	6400	MM	TSS	ENSG00000110090	CPT1A	chr11_2705	BTM	post-HSC	B	B	B
chr11	68670401	68673200	2800	MM	TSS	ENSG00000132740;ENSG00000197345	IGHMBP2;MRPL21	chr11_2706	BTM	post-HSC	B	other	B
chr11	69064201	69066600	2400	MM	GENE_BODY	ENSG00000172927	MYEOV	chr11_2710	BTM-likely	other	B	other	B
chr11	69454401	69461200	6800	MM	TSS	ENSG00000110092	CCND1	chr11_2713	BTM	other	B	B	B
chr11	70049001	70051200	2200	MM	TSS	ENSG00000168040	FADD	chr11_2715	BTM	other	B	B	B
chr11	70115601	70118000	2400	MM	TSS	ENSG00000131626	PPFIA1	chr11_2717	BTM	other	B	B	B
chr11	70243401	70245600	2200	MM	TSS	ENSG00000085733;ENSG00000246889	CTTN;AP000487.5	chr11_2719	BTM-likely	other	other	B	B
chr11	71158401	71161400	3000	MM	TSS	ENSG00000172893;ENSG00000254682	DHCR7;RP11-660L16.2	chr11_2720	BTM	other	B	other	B
chr11	71163001	71165800	2800	MM	TSS	ENSG00000172890;ENSG00000172893	NADSYN1;DHCR7	chr11_2721	BTM	other	B	B	B
chr11	71497201	71499400	2200	MM	TSS	ENSG00000158483	FAM86C1	chr11_2722	BTM-likely	other	B	B	B
chr11	71638401	71641400	3000	MM	TSS	ENSG00000137522;ENSG00000254469	RNF121;RP11-849H4.2	chr11_2723	BTM	post-HSC	B	B	B
chr11	71749801	71753600	3800	MM	TSS	ENSG00000137497	NUMA1	chr11_2724	BTM	post-HSC	B	B	B
chr11	71790401	71792600	2200	MM	TSS	ENSG00000137497;ENSG00000184154	NUMA1;LRTOMT	chr11_2726	BTM-likely	other	B	other	B
chr11	71812801	71815000	2200	MM	TSS	ENSG00000149357	LAMTOR1	chr11_2727	BTM-likely	other	other	other	B-likely
chr11	71822601	71824600	2000	MM	TSS	ENSG00000110200	ANAPC15	chr11_2728	BTM-likely	other	other	other	B
chr11	71933401	71937000	3600	MM	TSS	ENSG00000165458	INPPL1	chr11_2731	BTM	post-HSC	B	B	B
chr11	72430201	72434200	4000	MM	TSS	ENSG00000186635	ARAP1	chr11_2734	BTM	other	B	B	B
chr11	72491601	72493600	2000	MM	TSS	ENSG00000214530	STARD10	chr11_2737	BTM-likely	other	other	other	B
chr11	72523601	72527600	4000	MM	TSS	ENSG00000168010	ATG16L2	chr11_2739	BTM	post-HSC	B	B	B
chr11	72850201	72854800	4600	MM	TSS	ENSG00000137478	FCHSD2	chr11_2741	BTM	post-HSC	B	B	B
chr11	73087001	73089200	2200	MM	TSS	ENSG00000054967	RELT	chr11_2746	BTM	other	B	B	B
chr11	73308001	73310400	2400	MM	TSS	ENSG00000054965	FAM168A	chr11_2747	BTM	other	B	other	B
chr11	73469801	73473000	3200	MM	TSS	ENSG00000175582;ENSG00000256034	RAB6A;RP11-707G14.1	chr11_2748	BTM	post-HSC	B	B	B
chr11	73498401	73500400	2000	MM	TSS	ENSG00000175581	MRPL48	chr11_2749	BTM-likely	other	other	other	B-likely
chr11	73586401	73589200	2800	MM	TSS	ENSG00000181924;ENSG00000175575	COA4;PAAF1	chr11_2750	BTM	other	B	other	B
chr11	73690801	73695000	4200	MM	TSS	ENSG00000175567	UCP2	chr11_2751	BTM	post-HSC	B	B	B
chr11	73880601	73883600	3000	MM	TSS	ENSG00000168014;ENSG00000214517	C2CD3;PPME1	chr11_2753	BTM	post-HSC	B	B	B
chr11	74108401	74110600	2200	MM	TSS	ENSG00000165434;ENSG00000254631;ENSG00000264402	PGM2L1;RP11-702H23.4;MIR548AL	chr11_2754	BTM	other	B	B	B
chr11	74459201	74461600	2400	MM	TSS	ENSG00000166439	RNF169	chr11_2759	BTM	other	B	B	B
chr11	74659001	74665800	6800	MM	TSS	ENSG00000166435;ENSG00000118363	XRRA1;SPCS2	chr11_2760	BTM	other	B	B	B
chr11	74699201	74701200	2000	MM	TSS	ENSG00000162139	NEU3	chr11_2761	BTM-likely	other	other	other	B-likely
chr11	75110401	75112600	2200	MM	TSS	ENSG00000149273;ENSG00000206941	RPS3;SNORD15A	chr11_2765	BTM	other	B	other	B
chr11	75272601	75274600	2000	MM	TSS	ENSG00000149257	SERPINH1	chr11_2767	BTM-likely	other	B-likely	other	B-likely
chr11	75479001	75481000	2000	MM	TSS	ENSG00000062282;ENSG00000247867	DGAT2;CTD-2530H12.1	chr11_2769	BTM-likely	other	B-likely	other	B-likely
chr11	75525001	75529200	4200	MM	TSS	ENSG00000198382;ENSG00000255507	UVRAG;RP11-535A19.2	chr11_2770	BTM	post-HSC	B	B	B
chr11	75917401	75920200	2800	MM	TSS	ENSG00000085741	WNT11	chr11_2772	BM-likely	other	other	B-likely	B-likely
chr11	75945201	75948000	2800	MM	INTERGENE	none	none	chr11_2773	BTM	post-HSC	B	B	B
chr11	76090401	76093800	3400	MM	TSS	ENSG00000137492;ENSG00000179240	PRKRIR;RP11-111M22.2	chr11_2774	BTM	post-HSC	B	B	B
chr11	76154401	76157800	3400	MM	TSS	ENSG00000255135;ENSG00000158636	RP11-111M22.3;C11orf30	chr11_2775	BTM	post-HSC	B	B	B
chr11	76493401	76495600	2200	MM	TSS	ENSG00000255100;ENSG00000182704	RP11-21L23.3;TSKU	chr11_2778	other	other	other	other	MM
chr11	77183801	77186000	2200	MM	TSS	ENSG00000149269;ENSG00000268635	PAK1;DKFZP434E1119	chr11_2782	BTM	other	B	B	B
chr11	77347601	77349600	2000	MM	TSS	ENSG00000074201	CLNS1A	chr11_2784	BTM-likely	other	B	other	B
chr11	77530001	77533000	3000	MM	TSS	ENSG00000087884;ENSG00000048649	AAMDC;RSF1	chr11_2785	BTM	post-HSC	B	B	B
chr11	77704401	77706600	2200	MM	TSS	ENSG00000149262	INTS4	chr11_2786	BTM-likely	other	other	other	B-likely
chr11	77789001	77791600	2600	MM	TSS	ENSG00000259112;ENSG00000151366	NDUFC2-KCTD14;NDUFC2	chr11_2787	BTM	other	B	B	B
chr11	77849601	77851800	2200	MM	TSS	ENSG00000246174;ENSG00000159063	KCTD21-AS1;ALG8	chr11_2788	BTM-likely	other	other	other	B-likely
chr11	77898401	77901200	2800	MM	TSS	ENSG00000188997;ENSG00000118369	KCTD21;USP35	chr11_2789	BTM	other	B	B	B
chr11	78127201	78130000	2800	MM	TSS	ENSG00000033327	GAB2	chr11_2793	BTM	post-HSC	B	B	B
chr11	78284201	78286800	2600	MM	TSS	ENSG00000137513	NARS2	chr11_2796	BTM	post-HSC	B	other	B
chr11	82610201	82613800	3600	MM	TSS	ENSG00000137509;ENSG00000165490	PRCP;C11orf82	chr11_2799	BTM	post-HSC	B	B	B
chr11	82705801	82708400	2600	MM	GENE_BODY	ENSG00000254698;ENSG00000137502	RP11-659G9.3;RAB30	chr11_2801	other	other	other	other	B-likely
chr11	82773201	82775200	2000	MM	GENE_BODY	ENSG00000137502	RAB30	chr11_2802	BT-likely	other	B	other	B
chr11	82779601	82784800	5200	MM	TSS	ENSG00000137502;ENSG00000246067	RAB30;RAB30-AS1	chr11_2803	BTM	other	B	B	B
chr11	82827001	82829000	2000	MM	INTERGENE	none	none	chr11_2804	BTM-likely	other	B	other	B
chr11	82866401	82872200	5800	MM	TSS	ENSG00000165494	PCF11	chr11_2805	BTM	post-HSC	B	B	B
chr11	82903401	82906800	3400	MM	TSS	ENSG00000247137;ENSG00000137494	RP11-727A23.5;ANKRD42	chr11_2807	BTM	post-HSC	B	B	B
chr11	82995201	82998000	2800	MM	TSS	ENSG00000255234;ENSG00000137500	RP11-727A23.10;CCDC90B	chr11_2808	BTM	post-HSC	B	B	B
chr11	83435001	83437200	2200	MM	TSS	ENSG00000150672	DLG2	chr11_2809	other	other	B-likely	B-likely	B-likely
chr11	85338201	85340600	2400	MM	TSS	ENSG00000150672;ENSG00000171204	DLG2;TMEM126B	chr11_2811	BTM	post-HSC	B	B	B
chr11	85372001	85376800	4800	MM	TSS	ENSG00000137504	CREBZF	chr11_2813	BTM	post-HSC	B	B	B
chr11	85776401	85781200	4800	MM	TSS	ENSG00000073921	PICALM	chr11_2816	BTM	post-HSC	B	B	B
chr11	85955001	85957800	2800	MM	TSS	ENSG00000074266	EED	chr11_2818	BTM	post-HSC	B	B	B
chr11	86665401	86667800	2400	MM	TSS	ENSG00000174804;ENSG00000246523	FZD4;RP11-736K20.6	chr11_2822	BM-likely	other	other	other	B-likely
chr11	86748201	86750200	2000	MM	TSS	ENSG00000166575	TMEM135	chr11_2823	BTM-likely	other	B-likely	other	B-likely
chr11	88069601	88072200	2600	MM	TSS	ENSG00000109861	CTSC	chr11_2825	BTM	post-HSC	B	B	B
chr11	89954601	89957400	2800	MM	TSS	ENSG00000110172	CHORDC1	chr11_2826	BTM	other	B	B	B
chr11	92929801	92932000	2200	MM	TSS	ENSG00000180773	SLC36A4	chr11_2827	BTM	other	B	B	B
chr11	93275201	93277200	2000	MM	TSS	ENSG00000166002	SMCO4	chr11_2830	BTM-likely	other	other	other	B
chr11	93471601	93476000	4400	MM	TSS	ENSG00000166012;ENSG00000182919	TAF1D;C11orf54	chr11_2832	BTM	post-HSC	B	B	B
chr11	93516601	93519400	2800	MM	TSS	ENSG00000166012;ENSG00000042429	TAF1D;MED17	chr11_2833	BTM	post-HSC	B	B	B
chr11	93861001	93863800	2800	MM	TSS	ENSG00000110218	PANX1	chr11_2834	BTM	post-HSC	B	B	B
chr11	94225801	94228200	2400	MM	TSS	ENSG00000020922;ENSG00000168876	MRE11A;ANKRD49	chr11_2835	BTM	other	B	B	B
chr11	94705601	94707600	2000	MM	TSS	ENSG00000150316;ENSG00000186280	CWC15;KDM4D	chr11_2840	BTM-likely	other	other	other	B
chr11	94799601	94803400	3800	MM	TSS	ENSG00000180771;ENSG00000271885	SRSF8;SRSF8	chr11_2841	BTM	post-HSC	B	B	B
chr11	94822001	94824200	2200	MM	TSS	ENSG00000149218	ENDOD1	chr11_2842	BTM-likely	post-HSC	B	B	B
chr11	95521601	95525600	4000	MM	TSS	ENSG00000166037;ENSG00000077458	CEP57;FAM76B	chr11_2845	BTM	post-HSC	B	B	B
chr11	95656201	95658200	2000	MM	TSS	ENSG00000087053	MTMR2	chr11_2846	BTM-likely	other	B-likely	other	B-likely
chr11	96071001	96077000	6000	MM	TSS	ENSG00000184384;ENSG00000266192	MAML2;MIR1260B	chr11_2851	BTM	post-HSC	B	B	B
chr11	96121801	96124200	2400	MM	TSS	ENSG00000183340;ENSG00000149231	JRKL;CCDC82	chr11_2852	BTM	post-HSC	B	B	B
chr11	98890401	98892600	2200	MM	TSS	ENSG00000149972	CNTN5	chr11_2853	other	other	other	other	MM
chr11	98938401	98941800	3400	MM	GENE_BODY	ENSG00000149972	CNTN5	chr11_2854	other	other	other	other	MM
chr11	100557401	100560800	3400	MM	TSS	ENSG00000165895;ENSG00000248027	ARHGAP42;CTD-2383M3.1	chr11_2855	BTM-likely	other	other	other	B
chr11	102187001	102193400	6400	MM	TSS	ENSG00000023445	BIRC3	chr11_2857	BTM	other	B	B	B
chr11	102216601	102219600	3000	MM	TSS	ENSG00000110330	BIRC2	chr11_2858	BTM	post-HSC	B	B	B
chr11	102321001	102324400	3400	MM	TSS	ENSG00000152558;ENSG00000255337	TMEM123;RP11-315O6.1	chr11_2859	BTM	post-HSC	B	B	B
chr11	102961201	102963600	2400	MM	TSS	ENSG00000137692	DCUN1D5	chr11_2862	BTM	other	B	B	B
chr11	104837201	104840000	2800	MM	TSS	ENSG00000196954	CASP4	chr11_2867	BTM	other	B	other	B
chr11	104903401	104906400	3000	MM	TSS	ENSG00000137752	CASP1	chr11_2868	BTM	other	B	B	B
chr11	104913801	104916600	2800	MM	TSS	ENSG00000204397	CARD16	chr11_2869	BTM	post-HSC	B	B	B
chr11	105946801	105950200	3400	MM	TSS	ENSG00000182359;ENSG00000149313	KBTBD3;AASDHPPT	chr11_2871	BTM	post-HSC	B	B	B
chr11	107727601	107731200	3600	MM	TSS	ENSG00000110660	SLC35F2	chr11_2872	BTM	post-HSC	B	B	B
chr11	107879001	107882200	3200	MM	TSS	ENSG00000166266	CUL5	chr11_2874	BTM	other	B	B	B
chr11	107991801	107994000	2200	MM	TSS	ENSG00000075239;ENSG00000255467	ACAT1;RP11-144G7.2	chr11_2875	other	other	other	other	B-likely
chr11	108091401	108096800	5400	MM	TSS	ENSG00000149311;ENSG00000149308	ATM;NPAT	chr11_2876	BTM	post-HSC	B	B	B
chr11	108337001	108339000	2000	MM	TSS	ENSG00000166323	C11orf65	chr11_2877	BTM-likely	other	B	other	B
chr11	108367801	108369800	2000	MM	TSS	ENSG00000178202	KDELC2	chr11_2878	BTM-likely	other	other	other	B-likely
chr11	108535001	108537600	2600	MM	TSS	ENSG00000178105	DDX10	chr11_2879	other	other	B-likely	other	B-likely
chr11	109963001	109965000	2000	MM	TSS	ENSG00000149289	ZC3H12C	chr11_2881	M	post-HSC	other	other	MM
chr11	110165601	110168200	2600	MM	TSS	ENSG00000137710	RDX	chr11_2882	BTM-likely	post-HSC	B	other	B
chr11	110300001	110302800	2800	MM	TSS	ENSG00000137714	FDX1	chr11_2885	BTM	post-HSC	B	B	B
chr11	111169001	111171000	2000	MM	TSS	ENSG00000196167;ENSG00000214290	COLCA1;COLCA2	chr11_2887	other	other	other	other	B-likely
chr11	111241201	111243400	2200	MM	GENE_BODY	ENSG00000110777	POU2AF1	chr11_2890	BT-likely	other	B	B	B
chr11	111246001	111251000	5000	MM	TSS	ENSG00000110777	POU2AF1	chr11_2890	BT-likely	other	B	B	B
chr11	111472201	111475000	2800	MM	TSS	ENSG00000170145	SIK2	chr11_2893	BTM	post-HSC	B	B	B
chr11	111635601	111638000	2400	MM	TSS	ENSG00000137713	PPP2R1B	chr11_2894	BTM	other	B	B	B
chr11	111741001	111743000	2000	MM	TSS	ENSG00000086848	ALG9	chr11_2895	other	other	other	other	B-likely
chr11	111748801	111751200	2400	MM	TSS	ENSG00000258529;ENSG00000255561;ENSG00000137720	ALG9;FDXACB1;C11orf1	chr11_2896	BTM-likely	other	other	other	B-likely
chr11	111894801	111897000	2200	MM	TSS	ENSG00000150768	DLAT	chr11_2898	BTM	post-HSC	B	B	B
chr11	111956201	111958800	2600	MM	TSS	ENSG00000150779;ENSG00000204370;ENSG00000255292	TIMM8B;SDHD;SDHD	chr11_2900	BTM	other	B	other	B
chr11	112096401	112098400	2000	MM	TSS	ENSG00000150787	PTS	chr11_2902	BTM-likely	other	other	other	B
chr11	113745001	113747400	2400	MM	TSS	ENSG00000048028	USP28	chr11_2904	BTM-likely	other	B	B	B
chr11	114269601	114273000	3400	MM	TSS	ENSG00000255663;ENSG00000180425;ENSG00000076053	RP11-212D19.4;C11orf71;RBM7	chr11_2906	BTM	post-HSC	B	B	B
chr11	114309601	114312800	3200	MM	TSS	ENSG00000076043	REXO2	chr11_2907	BTM-likely	other	other	other	B-likely
chr11	115092401	115094800	2400	MM	GENE_BODY	ENSG00000182985	CADM1	chr11_2908	other	other	other	other	B-likely
chr11	116642401	116644800	2400	MM	TSS	ENSG00000137656;ENSG00000226645	BUD13;AP006216.10	chr11_2909	BTM	other	B	B	B
chr11	116657401	116659600	2200	MM	TSS	ENSG00000109917	ZNF259	chr11_2910	BTM-likely	other	B	other	B
chr11	116966201	116970000	3800	MM	TSS	ENSG00000160584;ENSG00000224077	SIK3;AP000936.4	chr11_2913	BTM	post-HSC	B	B	B
chr11	117014201	117016800	2600	MM	TSS	ENSG00000168092;ENSG00000254678	PAFAH1B2;RP11-109L13.5	chr11_2914	BTM	post-HSC	B	B	B
chr11	117048801	117051200	2400	MM	TSS	ENSG00000149577	SIDT2	chr11_2915	BTM	other	B	B	B
chr11	117101201	117104600	3400	MM	TSS	ENSG00000160613;ENSG00000167257	PCSK7;RNF214	chr11_2917	BTM	post-HSC	B	B	B
chr11	117856401	117859200	2800	MM	TSS	ENSG00000110324	IL10RA	chr11_2922	BTM	other	B	B	B
chr11	118271201	118274000	2800	MM	TSS	ENSG00000254873;ENSG00000167283	RP11-770J1.5;ATP5L	chr11_2929	BTM	other	B	B	B
chr11	118304801	118310200	5400	MM	TSS	ENSG00000118058;ENSG00000255384	KMT2A;RP11-770J1.4	chr11_2930	BTM	post-HSC	B	B	B
chr11	118400601	118403000	2400	MM	TSS	ENSG00000255435;ENSG00000149582	RP11-770J1.3;TMEM25	chr11_2931	BTM-likely	post-HSC	B	other	B
chr11	118442201	118445400	3200	MM	TSS	ENSG00000118096;ENSG00000095139	IFT46;ARCN1	chr11_2932	BTM	other	B	B	B
chr11	118658801	118664200	5400	MM	TSS	ENSG00000110367	DDX6	chr11_2936	BTM	post-HSC	B	B	B
chr11	118794801	118797600	2800	MM	TSS	ENSG00000186174;ENSG00000110375	BCL9L;UPK2	chr11_2941	BTM	post-HSC	B	B	B
chr11	118798601	118801400	2800	MM	GENE_BODY	ENSG00000110375	UPK2	chr11_2942	BTM	post-HSC	B	B	B
chr11	118867601	118869800	2200	MM	TSS	ENSG00000186166;ENSG00000255121	CCDC84;RP11-110I1.12	chr11_2943	BTM	other	B	other	B
chr11	118887601	118891200	3600	MM	TSS	ENSG00000118181;ENSG00000196655;ENSG00000266398	RPS25;TRAPPC4;MIR3656	chr11_2944	BTM	post-HSC	B	B	B
chr11	118926001	118929200	3200	MM	TSS	ENSG00000149428	HYOU1	chr11_2946	BTM	other	B	B	B
chr11	118937201	118940000	2800	MM	TSS	ENSG00000272186;ENSG00000160695	RP11-110I1.13;VPS11	chr11_2947	BTM-likely	other	B	other	B
chr11	118963601	118966800	3200	MM	TSS	ENSG00000188486	H2AFX	chr11_2950	BTM	other	B	B	B
chr11	118970801	118974200	3400	MM	TSS	ENSG00000172269;ENSG00000172375	DPAGT1;C2CD2L	chr11_2951	BTM	post-HSC	B	B	B
chr11	118977201	118980200	3000	MM	TSS	ENSG00000172269;ENSG00000172375	DPAGT1;C2CD2L	chr11_2952	BTM	post-HSC	B	B	B
chr11	118991201	118993600	2400	MM	TSS	ENSG00000172273	HINFP	chr11_2953	BTM	other	B	B	B
chr11	119075801	119078600	2800	MM	TSS	ENSG00000110395	CBL	chr11_2955	BTM	post-HSC	B	B	B
chr11	119204601	119206600	2000	MM	TSS	ENSG00000173456	RNF26	chr11_2956	BTM-likely	other	other	other	B-likely
chr11	119598201	119600400	2200	MM	TSS	ENSG00000110400;ENSG00000254854	PVRL1;CTD-2523D13.2	chr11_2961	BTM	other	B	B	B
chr11	120080401	120083400	3000	MM	TSS	ENSG00000184232	OAF	chr11_2962	BTM	post-HSC	other	other	B
chr11	120205601	120210600	5000	MM	TSS	ENSG00000196914	ARHGEF12	chr11_2963	BTM-likely	other	B	B	B
chr11	120214001	120216200	2200	MM	GENE_BODY	ENSG00000196914	ARHGEF12	chr11_2964	other	other	other	other	B-likely
chr11	121162601	121164600	2000	MM	TSS	ENSG00000109929	SC5D	chr11_2965	BTM	other	B	B	B
chr11	122929401	122935600	6200	MM	TSS	ENSG00000109971;ENSG00000207118;ENSG00000202252	HSPA8;SNORD14D;SNORD14C	chr11_2976	BTM	post-HSC	B	B	B
chr11	122939401	122941600	2200	MM	INTERGENE	none	none	chr11_2977	BTM-likely	other	B	other	B
chr11	123611001	123613400	2400	MM	TSS	ENSG00000166261	ZNF202	chr11_2980	BTM	post-HSC	B	B	B
chr11	124492001	124494000	2000	MM	TSS	ENSG00000154144	TBRG1	chr11_2982	BTM	other	B	other	B
chr11	124668601	124671200	2600	MM	TSS	ENSG00000120458;ENSG00000245498	MSANTD2;RP11-677M14.7	chr11_2985	BTM	other	B	B	B
chr11	125438601	125440800	2200	MM	TSS	ENSG00000149547	EI24	chr11_2989	BTM-likely	other	B	other	B
chr11	125461201	125465400	4200	MM	TSS	ENSG00000254671;ENSG00000134910	STT3A-AS1;STT3A	chr11_2990	BTM	post-HSC	B	B	B
chr11	125494601	125497200	2600	MM	TSS	ENSG00000149554	CHEK1	chr11_2991	BTM-likely	other	B	other	B
chr11	125756401	125758800	2400	MM	TSS	ENSG00000198331	HYLS1	chr11_2992	BTM-likely	other	B	other	B
chr11	126080601	126082600	2000	MM	TSS	ENSG00000197798;ENSG00000165526	FAM118B;RPUSD4	chr11_2993	BTM	other	B	other	B
chr11	126137201	126140000	2800	MM	TSS	ENSG00000182934;ENSG00000110074	SRPR;FOXRED1	chr11_2994	BTM	other	B	other	B
chr11	126152001	126155000	3000	MM	TSS	ENSG00000150455	TIRAP	chr11_2995	BTM	other	B	other	B
chr11	126173201	126175200	2000	MM	TSS	ENSG00000255062;ENSG00000110063	RP11-712L6.5;DCPS	chr11_2996	other	other	other	other	B-likely
chr11	126224601	126226600	2000	MM	TSS	ENSG00000110080	ST3GAL4	chr11_2997	BTM-likely	post-HSC	B-likely	other	B-likely
chr11	128390201	128393000	2800	MM	TSS	ENSG00000134954	ETS1	chr11_3003	BTM	post-HSC	B	B	B
chr11	128562001	128567400	5400	MM	TSS	ENSG00000151702;ENSG00000254703	FLI1;SENCR	chr11_3006	BTM	post-HSC	B	B	B
chr11	128587801	128591400	3600	MM	GENE_BODY	ENSG00000151702	FLI1	chr11_3007	BTM	other	B	B	B
chr11	128594601	128597200	2600	MM	GENE_BODY	ENSG00000151702	FLI1	chr11_3008	BTM	other	B	B	B
chr11	128627401	128630200	2800	MM	TSS	ENSG00000151702	FLI1	chr11_3011	other	other	other	other	B-likely
chr11	129148401	129150600	2200	MM	TSS	ENSG00000134909	ARHGAP32	chr11_3014	BTM	other	B	other	B
chr11	129870801	129874600	3800	MM	TSS	ENSG00000170325;ENSG00000233220	PRDM10;LINC00167	chr11_3016	BTM	post-HSC	B	B	B
chr11	129938601	129941200	2600	MM	TSS	ENSG00000084234	APLP2	chr11_3017	BTM	post-HSC	B	B	B
chr11	130029201	130031400	2200	MM	TSS	ENSG00000149418	ST14	chr11_3018	BM	other	B	B	B
chr11	130183201	130186200	3000	MM	TSS	ENSG00000196323;ENSG00000175773	ZBTB44;RP11-121M22.1	chr11_3019	BTM	post-HSC	B	B	B
chr11	130785001	130787200	2200	MM	TSS	ENSG00000120451	SNX19	chr11_3020	BTM-likely	other	other	other	B
chr11	134092801	134096200	3400	MM	TSS	ENSG00000151503;ENSG00000151502	NCAPD3;VPS26B	chr11_3022	BTM	post-HSC	B	B	B
chr11	134122001	134124600	2600	MM	TSS	ENSG00000151500;ENSG00000151498	THYN1;ACAD8	chr11_3023	BTM	post-HSC	B	other	B
chr12	495601	499400	3800	MM	TSS	ENSG00000073614;ENSG00000120647	KDM5A;CCDC77	chr12_3026	BTM	post-HSC	B	B	B
chr12	751201	753400	2200	MM	TSS	ENSG00000171840;ENSG00000177406	NINJ2;RP11-218M22.1	chr12_3032	BTM-likely	other	B	B	B
chr12	859801	865400	5600	MM	TSS	ENSG00000060237	WNK1	chr12_3034	BTM	post-HSC	B	B	B
chr12	1057601	1059600	2000	MM	TSS	ENSG00000002016	RAD52	chr12_3035	BTM-likely	other	other	other	B
chr12	1098601	1102200	3600	MM	TSS	ENSG00000002016;ENSG00000082805;ENSG00000250132	RAD52;ERC1;RP11-359B12.2	chr12_3036	BTM	post-HSC	B	B	B
chr12	1106601	1109000	2400	MM	TSS	ENSG00000082805	ERC1	chr12_3037	other	other	other	other	B-likely
chr12	1638601	1644200	5600	MM	TSS	ENSG00000111186	WNT5B	chr12_3039	BT-likely	other	other	B	B
chr12	1700601	1704800	4200	MM	TSS	ENSG00000171823	FBXL14	chr12_3040	BTM	post-HSC	B	B	B
chr12	1799401	1801600	2200	MM	TSS	ENSG00000006831	ADIPOR2	chr12_3043	BTM	other	B	other	B
chr12	1904801	1907200	2400	MM	TSS	ENSG00000151062	CACNA2D4	chr12_3044	BTM-likely	other	B	B	B
chr12	2799601	2801800	2200	MM	TSS	ENSG00000246627	CACNA1C-AS1	chr12_3048	BTM-likely	other	B	B	B
chr12	2903201	2906200	3000	MM	TSS	ENSG00000256030;ENSG00000004478	CBX3P4;FKBP4	chr12_3049	BTM	post-HSC	B	B	B
chr12	2921001	2923400	2400	MM	TSS	ENSG00000258325;ENSG00000111203	RP4-816N1.6;ITFG2	chr12_3050	BTM	other	B	other	B
chr12	2985201	2987800	2600	MM	TSS	ENSG00000078246;ENSG00000111206;ENSG00000171792	TULP3;FOXM1;RHNO1	chr12_3051	BTM	post-HSC	B	B	B
chr12	2999201	3001200	2000	MM	TSS	ENSG00000078246	TULP3	chr12_3052	BTM-likely	other	B-likely	other	B-likely
chr12	3861001	3863200	2200	MM	TSS	ENSG00000130038	EFCAB4B	chr12_3054	BTM	other	B	B	B
chr12	4429401	4431400	2000	MM	TSS	ENSG00000078237	C12orf5	chr12_3061	BTM-likely	other	B	other	B
chr12	4646801	4649000	2200	MM	TSS	ENSG00000047621;ENSG00000111247	C12orf4;RAD51AP1	chr12_3062	BTM	other	B	other	B
chr12	4757001	4759400	2400	MM	TSS	ENSG00000111254;ENSG00000139180	AKAP3;NDUFA9	chr12_3064	BTM	other	B	B	B
chr12	6449401	6451600	2200	MM	TSS	ENSG00000067182	TNFRSF1A	chr12_3067	TM	post-HSC	MCL	CLL	MM
chr12	6559801	6562600	2800	MM	TSS	ENSG00000215039;ENSG00000139192	CD27-AS1;TAPBPL	chr12_3071	BTM	post-HSC	B	B	B
chr12	6578001	6580800	2800	MM	TSS	ENSG00000139190	VAMP1	chr12_3073	BTM	other	B	B	B
chr12	6601401	6604400	3000	MM	TSS	ENSG00000111639;ENSG00000010292	MRPL51;NCAPD2	chr12_3074	BTM	post-HSC	B	B	B
chr12	6641801	6645600	3800	MM	TSS	ENSG00000255966;ENSG00000111640	RP5-940J5.3;GAPDH	chr12_3075	BTM	post-HSC	B	B	B
chr12	6663201	6665800	2600	MM	TSS	ENSG00000010295	IFFO1	chr12_3077	BTM	other	B	B	B
chr12	6676201	6678200	2000	MM	TSS	ENSG00000111641	NOP2	chr12_3078	BTM-likely	other	other	other	B-likely
chr12	6712201	6716600	4400	MM	TSS	ENSG00000111642	CHD4	chr12_3079	BTM	post-HSC	B	B	B
chr12	6721401	6723400	2000	MM	INTERGENE	none	none	chr12_3080	other	other	other	other	B-likely
chr12	6796801	6799800	3000	MM	TSS	ENSG00000126746	ZNF384	chr12_3083	BTM	post-HSC	B	B	B
chr12	6861201	6863200	2000	MM	TSS	ENSG00000089693	MLF2	chr12_3085	BTM-likely	other	B	other	B
chr12	6959601	6962800	3200	MM	TSS	ENSG00000111665;ENSG00000111667	CDCA3;USP5	chr12_3089	BTM	post-HSC	B	B	B
chr12	6976001	6978400	2400	MM	TSS	ENSG00000111669	TPI1	chr12_3090	BTM-likely	post-HSC	B	other	B
chr12	6981001	6983400	2400	MM	TSS	ENSG00000111671;ENSG00000240370;ENSG00000010626	SPSB2;RPL13P5;LRRC23	chr12_3091	BTM	post-HSC	B	B	B
chr12	7023001	7025000	2000	MM	TSS	ENSG00000111674	ENO2	chr12_3092	BTM-likely	other	other	other	B
chr12	7036001	7038800	2800	MM	TSS	ENSG00000111676	ATN1	chr12_3093	BTM-likely	post-HSC	B	B	B
chr12	7045801	7047800	2000	MM	TSS	ENSG00000111676	ATN1	chr12_3094	BTM	other	B	other	B
chr12	7052401	7056400	4000	MM	TSS	ENSG00000111678;ENSG00000272173;ENSG00000238923;ENSG00000111679	C12orf57;U47924.31;RNU7-1;PTPN6	chr12_3095	BTM	other	B	B	B
chr12	7059801	7063800	4000	MM	TSS	ENSG00000111679	PTPN6	chr12_3096	BTM	post-HSC	B	B	B
chr12	7078401	7081000	2600	MM	TSS	ENSG00000215021;ENSG00000126749	PHB2;EMG1	chr12_3097	BTM	post-HSC	B	B	B
chr12	7124601	7126800	2200	MM	TSS	ENSG00000111684	LPCAT3	chr12_3098	BTM-likely	other	B	other	B
chr12	7260201	7262400	2200	MM	TSS	ENSG00000139178;ENSG00000205885	C1RL;C1RL-AS1	chr12_3099	BTM-likely	other	B	B	B
chr12	7282001	7284200	2200	MM	TSS	ENSG00000256967;ENSG00000139182	RP11-273B20.1;CLSTN3	chr12_3100	BTM	other	B	B	B
chr12	7341201	7343600	2400	MM	TSS	ENSG00000255572;ENSG00000139197	RP11-273B20.3;PEX5	chr12_3101	BTM	other	B	B	B
chr12	8184601	8187400	2800	MM	TSS	ENSG00000065970	FOXJ2	chr12_3110	BTM	other	B	B	B
chr12	8233601	8236000	2400	MM	TSS	ENSG00000089818	NECAP1	chr12_3112	BTM	post-HSC	B	B	B
chr12	8394801	8397000	2200	MM	TSS	ENSG00000164845	FAM86FP	chr12_3115	BTM	other	B	B	B
chr12	8849601	8851600	2000	MM	TSS	ENSG00000166532	RIMKLB	chr12_3121	BTM	post-HSC	other	B	B
chr12	9101001	9104000	3000	MM	TSS	ENSG00000003056;ENSG00000139187	M6PR;KLRG1	chr12_3123	BTM	post-HSC	B	B	B
chr12	9435801	9437800	2000	MM	TSS	ENSG00000111788	RP11-22B23.1	chr12_3126	other	other	other	other	B-likely
chr12	9599401	9602400	3000	MM	TSS	ENSG00000214826	DDX12P	chr12_3127	BTM	post-HSC	B	other	B
chr12	9799801	9804600	4800	MM	TSS	ENSG00000256442;ENSG00000256594	RP11-705C15.4;RP11-705C15.2	chr12_3128	BTM	post-HSC	B	B	B
chr12	9878001	9886200	8200	MM	TSS	ENSG00000184293	CLECL1	chr12_3130	BM	other	B	B	B
chr12	10364401	10367400	3000	MM	TSS	ENSG00000139112;ENSG00000255958	GABARAPL1;RP11-656E20.5	chr12_3140	BTM	post-HSC	other	B	B
chr12	10764801	10767200	2400	MM	TSS	ENSG00000111196	MAGOHB	chr12_3146	BTM	other	B	B	B
chr12	11323201	11325400	2200	MM	TSS	ENSG00000111215;ENSG00000212127;ENSG00000256712;ENSG00000256537	PRR4;TAS2R14;RP11-785H5.2;RP11-785H5.1	chr12_3148	BTM	post-HSC	B	B	B
chr12	11801401	11806600	5200	MM	TSS	ENSG00000139083	ETV6	chr12_3149	BTM	post-HSC	B	B	B
chr12	12163201	12165400	2200	MM	INTERGENE	none	none	chr12_3152	BTM-likely	other	B	B	B
chr12	12509201	12512000	2800	MM	TSS	ENSG00000165714;ENSG00000205791	LOH12CR1;LOH12CR2	chr12_3156	BTM	other	B	B	B
chr12	12713401	12716400	3000	MM	TSS	ENSG00000111266	DUSP16	chr12_3157	BTM	post-HSC	B	B	B
chr12	12848601	12851400	2800	MM	TSS	ENSG00000183150	GPR19	chr12_3159	BTM	other	B	other	B
chr12	12866801	12880200	13400	MM	TSS	ENSG00000178878;ENSG00000111276;ENSG00000256658	APOLD1;CDKN1B;RP11-180M15.4	chr12_3160	BTM	post-HSC	B	B	B
chr12	13152201	13154800	2600	MM	TSS	ENSG00000013583;ENSG00000183935;ENSG00000255621	HEBP1;HTR7P1;RP11-377D9.3	chr12_3161	BTM	post-HSC	B	B	B
chr12	14517801	14521200	3400	MM	TSS	ENSG00000171681;ENSG00000244573	ATF7IP;RPL30P11	chr12_3164	BTM	post-HSC	B	B	B
chr12	14537401	14540400	3000	MM	TSS	ENSG00000171681	ATF7IP	chr12_3165	BTM	other	B	B	B
chr12	14920201	14925200	5000	MM	TSS	ENSG00000261324;ENSG00000197837	RP11-174G6.5;HIST4H4	chr12_3167	BTM	post-HSC	B	B	B
chr12	14926401	14928800	2400	MM	TSS	ENSG00000246705	H2AFJ	chr12_3168	BTM	other	B	B	B
chr12	14955201	14957800	2600	MM	TSS	ENSG00000084463;ENSG00000182993	WBP11;C12orf60	chr12_3169	BTM	other	B	B	B
chr12	15111601	15116000	4400	MM	TSS	ENSG00000111348	ARHGDIB	chr12_3170	BTM	post-HSC	B	B	B
chr12	15941001	15943400	2400	MM	TSS	ENSG00000151491	EPS8	chr12_3173	BTM	other	other	other	B
chr12	16034201	16037000	2800	MM	TSS	ENSG00000151491;ENSG00000023734	EPS8;STRAP	chr12_3174	BTM	post-HSC	B	B	B
chr12	16758001	16760000	2000	MM	TSS	ENSG00000048540	LMO3	chr12_3177	other	other	other	other	MM
chr12	19282001	19284400	2400	MM	TSS	ENSG00000052126	PLEKHA5	chr12_3178	TM	post-HSC	other	other	MM
chr12	19592001	19595200	3200	MM	TSS	ENSG00000139154	AEBP2	chr12_3179	BTM	other	B	B	B
chr12	21590001	21592000	2000	MM	TSS	ENSG00000121350	PYROXD1	chr12_3181	BTM	other	B	other	B
chr12	21653401	21656400	3000	MM	TSS	ENSG00000004700;ENSG00000111711	RECQL;GOLT1B	chr12_3182	BTM	other	B	B	B
chr12	21808601	21811200	2600	MM	TSS	ENSG00000111716	LDHB	chr12_3183	BTM	post-HSC	B	other	B
chr12	22695401	22698200	2800	MM	TSS	ENSG00000111731	C2CD5	chr12_3186	BTM	other	B	B	B
chr12	22777401	22781400	4000	MM	TSS	ENSG00000139163;ENSG00000257023	ETNK1;RP11-268P4.4	chr12_3187	BTM	other	B	B	B
chr12	24714001	24716400	2400	MM	TSS	ENSG00000255864	RP11-444D3.1	chr12_3189	BT-likely	other	other	other	B
chr12	25148201	25152000	3800	MM	TSS	ENSG00000226397	C12orf77	chr12_3192	B	other	B	B	B
chr12	25204201	25212000	7800	MM	TSS	ENSG00000118308	LRMP	chr12_3193	BTM	post-HSC	B	B	B
chr12	25347401	25349600	2200	MM	TSS	ENSG00000118307;ENSG00000205707	CASC1;LYRM5	chr12_3194	BTM-likely	other	other	other	B-likely
chr12	25402401	25405000	2600	MM	TSS	ENSG00000133703	KRAS	chr12_3195	BTM	post-HSC	B	B	B
chr12	25537801	25540600	2800	MM	INTERGENE	none	none	chr12_3196	BTM	post-HSC	B	B	B
chr12	26110601	26113600	3000	MM	TSS	ENSG00000123094;ENSG00000246695	RASSF8;RASSF8-AS1	chr12_3197	BTM-likely	other	other	other	B
chr12	26269401	26271600	2200	MM	INTERGENE	none	none	chr12_3199	BM-likely	other	other	other	B
chr12	26272201	26280400	8200	MM	TSS	ENSG00000123096;ENSG00000123095;ENSG00000256894	SSPN;BHLHE41;RP11-283G6.3	chr12_3200	BM	other	B	B	B
chr12	26984201	26987400	3200	MM	TSS	ENSG00000123104	ITPR2	chr12_3201	BTM	post-HSC	B	B	B
chr12	27088401	27095200	6800	MM	TSS	ENSG00000064102;ENSG00000111790	ASUN;FGFR1OP2	chr12_3202	BTM	post-HSC	B	B	B
chr12	27166001	27168400	2400	MM	TSS	ENSG00000064115	TM7SF3	chr12_3203	BTM	post-HSC	other	other	B
chr12	27174601	27176800	2200	MM	TSS	ENSG00000152944	MED21	chr12_3204	BTM-likely	other	B	other	B
chr12	27396601	27399400	2800	MM	TSS	ENSG00000211455	STK38L	chr12_3206	BTM-likely	other	B	B	B
chr12	27862801	27865000	2200	MM	TSS	ENSG00000256377;ENSG00000061794	RP11-1060J15.4;MRPS35	chr12_3209	BTM	post-HSC	B	B	B
chr12	27932201	27934400	2200	MM	TSS	ENSG00000256747;ENSG00000087448	RP11-860B13.1;KLHL42	chr12_3210	BTM	post-HSC	B	B	B
chr12	28342601	28345000	2400	MM	TSS	ENSG00000123106;ENSG00000247934	CCDC91;RP11-967K21.1	chr12_3212	BTM	other	B	other	B
chr12	29301001	29303600	2600	MM	TSS	ENSG00000064763;ENSG00000257258	FAR2;RP11-946L16.1	chr12_3213	TM	post-HSC	other	other	MM
chr12	29532201	29535000	2800	MM	TSS	ENSG00000087502	ERGIC2	chr12_3216	BTM	other	B	B	B
chr12	30847001	30849600	2600	MM	TSS	ENSG00000133704	IPO8	chr12_3219	BTM	other	B	B	B
chr12	30906601	30908600	2000	MM	TSS	ENSG00000246331;ENSG00000110888	RP11-77I22.2;CAPRIN2	chr12_3220	BTM-likely	other	other	other	B
chr12	31225801	31228400	2600	MM	TSS	ENSG00000245614;ENSG00000013573	DDX11-AS1;DDX11	chr12_3222	BTM	other	B	other	B
chr12	31270001	31272800	2800	MM	TSS	ENSG00000177359	RP11-551L14.1	chr12_3223	BTM-likely	other	B-likely	B-likely	B-likely
chr12	31475401	31479800	4400	MM	TSS	ENSG00000139146;ENSG00000177340	FAM60A;AC024940.1	chr12_3224	BTM	post-HSC	B	B	B
chr12	31515001	31517000	2000	MM	GENE_BODY	ENSG00000256232	RP11-771K4.1	chr12_3225	other	other	other	other	B-likely
chr12	31738201	31740200	2000	MM	GENE_BODY	ENSG00000170456	DENND5B	chr12_3226	other	other	other	other	B-likely
chr12	31741001	31745200	4200	MM	TSS	ENSG00000170456;ENSG00000255867	DENND5B;DENND5B-AS1	chr12_3227	BM	post-HSC	B	B	B
chr12	31811401	31813400	2000	MM	TSS	ENSG00000139160	METTL20	chr12_3229	BTM-likely	other	B-likely	other	B-likely
chr12	31881001	31883000	2000	MM	TSS	ENSG00000151743	AMN1	chr12_3231	BTM	other	B	B	B
chr12	32111201	32115000	3800	MM	TSS	ENSG00000174718	KIAA1551	chr12_3234	BTM	post-HSC	B	B	B
chr12	32259001	32263200	4200	MM	TSS	ENSG00000151746;ENSG00000257530	BICD1;RP11-843B15.2	chr12_3235	BTM	post-HSC	B	B	B
chr12	32831801	32833800	2000	MM	TSS	ENSG00000087470	DNM1L	chr12_3241	BTM-likely	other	other	other	B
chr12	32907201	32909400	2200	MM	TSS	ENSG00000139131	YARS2	chr12_3242	BTM	other	B	other	B
chr12	39298001	39301400	3400	MM	TSS	ENSG00000139117;ENSG00000257718	CPNE8;RP11-396F22.1	chr12_3245	BTM	post-HSC	other	other	B
chr12	39835601	39838000	2400	MM	TSS	ENSG00000139116;ENSG00000252974	KIF21A;AC121334.1	chr12_3246	BTM-likely	other	B	B	B
chr12	40008201	40015600	7400	MM	TSS	ENSG00000173208	ABCD2	chr12_3247	BTM-likely	other	B	B	B
chr12	40498001	40502200	4200	MM	TSS	ENSG00000151229	SLC2A13	chr12_3248	BTM-likely	other	B	B	B
chr12	40616201	40621200	5000	MM	TSS	ENSG00000188906;ENSG00000225342	LRRK2;AC079630.4	chr12_3250	BM	other	B	B	B
chr12	40622401	40625000	2600	MM	GENE_BODY	ENSG00000188906	LRRK2	chr12_3250	BM	other	B	B	B
chr12	41831001	41835200	4200	MM	TSS	ENSG00000165966	PDZRN4	chr12_3251	other	other	other	other	MM
chr12	42537001	42539400	2400	MM	TSS	ENSG00000151233	GXYLT1	chr12_3254	BTM	other	B	B	B
chr12	42630601	42633400	2800	MM	TSS	ENSG00000015153;ENSG00000134283	YAF2;PPHLN1	chr12_3255	BTM	post-HSC	B	B	B
chr12	42719001	42721600	2600	MM	TSS	ENSG00000134283;ENSG00000139168	PPHLN1;ZCRB1	chr12_3256	BTM	post-HSC	B	B	B
chr12	42876201	42879000	2800	MM	TSS	ENSG00000139174	PRICKLE1	chr12_3258	BM-likely	other	B	B	B
chr12	44151401	44154400	3000	MM	TSS	ENSG00000198001;ENSG00000129317	IRAK4;PUS7L	chr12_3259	BTM	other	B	B	B
chr12	44198801	44201000	2200	MM	TSS	ENSG00000151239	TWF1	chr12_3260	BTM	other	B	B	B
chr12	44229001	44231000	2000	MM	TSS	ENSG00000139173	TMEM117	chr12_3261	BTM-likely	other	other	other	B-likely
chr12	45268801	45270800	2000	MM	TSS	ENSG00000184613	NELL2	chr12_3262	T	other	other	other	MM
chr12	45608601	45611800	3200	MM	TSS	ENSG00000177119;ENSG00000134297	ANO6;PLEKHA8P1	chr12_3263	BTM	post-HSC	B	B	B
chr12	46118801	46127200	8400	MM	TSS	ENSG00000189079;ENSG00000273015	ARID2;LINC00938	chr12_3264	BTM	post-HSC	B	B	B
chr12	46382201	46386400	4200	MM	TSS	ENSG00000139218	SCAF11	chr12_3265	BTM	post-HSC	B	B	B
chr12	46658801	46664400	5600	MM	TSS	ENSG00000111371	SLC38A1	chr12_3267	BTM	post-HSC	B	B	B
chr12	46761401	46768000	6600	MM	TSS	ENSG00000134294;ENSG00000258096	SLC38A2;RP11-474P2.2	chr12_3268	BTM	post-HSC	B	B	B
chr12	46776201	46778800	2600	MM	TSS	ENSG00000257261	RP11-96H19.1	chr12_3269	BTM	post-HSC	B	B	B
chr12	46780001	46782800	2800	MM	TSS	ENSG00000257496	RP11-474P2.4	chr12_3270	BTM-likely	other	B	other	B
chr12	47472601	47475000	2400	MM	TSS	ENSG00000179715;ENSG00000139211	PCED1B;AMIGO2	chr12_3271	BTM	post-HSC	B	B	B
chr12	47608001	47613400	5400	MM	TSS	ENSG00000247774;ENSG00000179715	PCED1B-AS1;PCED1B	chr12_3273	BTM	other	B	B	B
chr12	48098801	48101600	2800	MM	TSS	ENSG00000257433;ENSG00000005175	RP1-197B17.3;RPAP3	chr12_3276	BTM	other	B	B	B
chr12	48133601	48135600	2000	MM	TSS	ENSG00000079337	RAPGEF3	chr12_3277	other	other	other	other	B-likely
chr12	48151001	48153800	2800	MM	TSS	ENSG00000079337;ENSG00000211584	RAPGEF3;SLC48A1	chr12_3278	BTM-likely	other	B	B	B
chr12	48166401	48168600	2200	MM	TSS	ENSG00000211584	SLC48A1	chr12_3279	BTM-likely	other	other	other	B-likely
chr12	48204201	48208400	4200	MM	TSS	ENSG00000061273	HDAC7	chr12_3282	BTM	other	B	B	B
chr12	48210601	48214800	4200	MM	TSS	ENSG00000061273	HDAC7	chr12_3283	BTM	post-HSC	B	B	B
chr12	48275601	48278000	2400	MM	TSS	ENSG00000111424;ENSG00000205537	VDR;RP11-89H19.1	chr12_3284	BTM-likely	other	other	other	B
chr12	48296801	48299800	3000	MM	TSS	ENSG00000111424	VDR	chr12_3285	BTM-likely	other	other	other	B
chr12	48498201	48501000	2800	MM	TSS	ENSG00000079387;ENSG00000152556	SENP1;PFKM	chr12_3286	BTM	other	B	B	B
chr12	48512401	48514600	2200	MM	TSS	ENSG00000152556	PFKM	chr12_3287	other	other	other	other	B-likely
chr12	48743601	48745600	2000	MM	TSS	ENSG00000257735;ENSG00000167528	RP11-370I10.6;ZNF641	chr12_3290	BTM-likely	other	other	B-likely	B-likely
chr12	49074201	49076800	2600	MM	TSS	ENSG00000139620	KANSL2	chr12_3291	BTM	other	B	B	B
chr12	49109001	49111800	2800	MM	TSS	ENSG00000129315	CCNT1	chr12_3292	BTM	post-HSC	B	B	B
chr12	49181401	49183800	2400	MM	TSS	ENSG00000174233;ENSG00000257660	ADCY6;RP11-579D7.4	chr12_3293	other	HSC	other	other	MM
chr12	49207801	49209800	2000	MM	TSS	ENSG00000167535	CACNB3	chr12_3294	BTM-likely	other	B	B	B
chr12	49244601	49247200	2600	MM	TSS	ENSG00000174243	DDX23	chr12_3295	BTM	post-HSC	B	B	B
chr12	49317601	49320000	2400	MM	TSS	ENSG00000134285	FKBP11	chr12_3297	other	other	other	other	B-likely
chr12	49350001	49352000	2000	MM	TSS	ENSG00000272822;ENSG00000134287	RP11-302B13.5;ARF3	chr12_3298	BTM	post-HSC	B	other	B
chr12	49390401	49394000	3600	MM	TSS	ENSG00000181418;ENSG00000257913	DDN;RP11-386G11.5	chr12_3300	BM-likely	other	B	B	B
chr12	49411201	49413600	2400	MM	TSS	ENSG00000181929	PRKAG1	chr12_3301	BTM	other	B	other	B
chr12	49449601	49455600	6000	MM	TSS	ENSG00000167548	KMT2D	chr12_3302	BTM	post-HSC	B	B	B
chr12	49503001	49505400	2400	MM	TSS	ENSG00000139636	LMBR1L	chr12_3304	BTM	post-HSC	B	B	B
chr12	49523401	49526400	3000	MM	TSS	ENSG00000123416;ENSG00000258017	TUBA1B;RP11-386G11.10	chr12_3305	BTM	post-HSC	B	B	B
chr12	49581401	49583400	2000	MM	TSS	ENSG00000167552;ENSG00000167553	TUBA1A;TUBA1C	chr12_3306	BTM	post-HSC	B	B	B
chr12	49627401	49629400	2000	MM	GENE_BODY	ENSG00000167553;ENSG00000258101	TUBA1C;RP11-977B10.2	chr12_3307	BTM-likely	other	B	other	B
chr12	49657801	49660000	2200	MM	TSS	ENSG00000258101;ENSG00000167553	RP11-977B10.2;TUBA1C	chr12_3308	BTM	other	B	other	B
chr12	49716001	49718000	2000	MM	TSS	ENSG00000135451	TROAP	chr12_3309	BTM-likely	other	B	other	B
chr12	49759601	49764600	5000	MM	TSS	ENSG00000123352	SPATS2	chr12_3310	BTM	post-HSC	B	B	B
chr12	49960601	49963200	2600	MM	TSS	ENSG00000187778;ENSG00000110844	MCRS1;PRPF40B	chr12_3312	BTM	post-HSC	B	B	B
chr12	50015401	50018000	2600	MM	TSS	ENSG00000110844	PRPF40B	chr12_3313	BTM	other	B	B	B
chr12	50099401	50101800	2400	MM	TSS	ENSG00000161791;ENSG00000139644	FMNL3;TMBIM6	chr12_3316	BTM	other	B	B	B
chr12	50134801	50137400	2600	MM	TSS	ENSG00000139644	TMBIM6	chr12_3317	BTM	post-HSC	B	B	B
chr12	50235401	50237400	2000	MM	TSS	ENSG00000186666	BCDIN3D	chr12_3319	BTM-likely	other	other	other	B
chr12	50478201	50480200	2000	MM	TSS	ENSG00000066117	SMARCD1	chr12_3323	BTM-likely	other	B-likely	other	B-likely
chr12	50503801	50507400	3600	MM	TSS	ENSG00000178449;ENSG00000272368	COX14;RP4-605O3.4	chr12_3325	BTM	other	B	B	B
chr12	50793801	50797000	3200	MM	TSS	ENSG00000161813	LARP4	chr12_3329	BTM	other	B	B	B
chr12	50898201	50900200	2000	MM	TSS	ENSG00000066084	DIP2B	chr12_3330	BTM	other	B	B	B
chr12	51156601	51160000	3400	MM	TSS	ENSG00000123268	ATF1	chr12_3332	BTM	post-HSC	B	B	B
chr12	51316001	51323200	7200	MM	TSS	ENSG00000185432	METTL7A	chr12_3333	BTM-likely	other	B	B	B
chr12	51417601	51420800	3200	MM	TSS	ENSG00000110911	SLC11A2	chr12_3335	BTM	other	B	B	B
chr12	51441201	51443400	2200	MM	TSS	ENSG00000050426	LETMD1	chr12_3336	BTM	other	B	other	B
chr12	51565201	51567400	2200	MM	TSS	ENSG00000135457	TFCP2	chr12_3338	BTM	other	B	other	B
chr12	51610401	51613400	3000	MM	TSS	ENSG00000184271	POU6F1	chr12_3339	BTM	post-HSC	B	B	B
chr12	51631601	51634200	2600	MM	TSS	ENSG00000183283	DAZAP2	chr12_3340	BTM	post-HSC	B	B	B
chr12	51663201	51665200	2000	MM	TSS	ENSG00000170545	SMAGP	chr12_3341	BTM-likely	other	other	other	B
chr12	51716201	51718400	2200	MM	TSS	ENSG00000110934	BIN2	chr12_3342	BTM	other	B	other	B
chr12	51784401	51787200	2800	MM	TSS	ENSG00000139629;ENSG00000050438	GALNT6;SLC4A8	chr12_3344	BTM	other	B	B	B
chr12	52416601	52420000	3400	MM	TSS	ENSG00000123358	NR4A1	chr12_3350	BTM-likely	other	other	other	B-likely
chr12	52443801	52447000	3200	MM	TSS	ENSG00000123358	NR4A1	chr12_3351	BTM	other	B	B	B
chr12	52462801	52465600	2800	MM	TSS	ENSG00000123395	C12orf44	chr12_3352	BTM	other	B	other	B
chr12	53399001	53402400	3400	MM	TSS	ENSG00000063046	EIF4B	chr12_3353	BTM	post-HSC	B	B	B
chr12	53440001	53442000	2000	MM	TSS	ENSG00000257337;ENSG00000111077	RP11-983P16.4;TENC1	chr12_3354	BTM-likely	other	B	B	B
chr12	53472001	53474000	2000	MM	TSS	ENSG00000167778	SPRYD3	chr12_3355	other	other	other	other	B-likely
chr12	53573401	53576800	3400	MM	TSS	ENSG00000139631;ENSG00000139651	CSAD;ZNF740	chr12_3357	BTM	other	B	B	B
chr12	53599401	53601400	2000	MM	TSS	ENSG00000139626	ITGB7	chr12_3358	BTM-likely	other	B	B	B
chr12	53612801	53616400	3600	MM	TSS	ENSG00000172819	RARG	chr12_3359	BTM	post-HSC	B	B	B
chr12	53625201	53627200	2000	MM	TSS	ENSG00000172819	RARG	chr12_3360	other	other	B-likely	B-likely	B-likely
chr12	53645201	53647200	2000	MM	TSS	ENSG00000182544	MFSD5	chr12_3361	BTM	other	B	other	B
chr12	53717601	53720200	2600	MM	TSS	ENSG00000094914	AAAS	chr12_3365	BTM	other	B	B	B
chr12	53772601	53777800	5200	MM	TSS	ENSG00000185591	SP1	chr12_3368	BTM	other	B	B	B
chr12	53834601	53836800	2200	MM	TSS	ENSG00000205352;ENSG00000197111;ENSG00000257379	PRR13;PCBP2;RP11-793H13.8	chr12_3369	BTM	other	B	B	B
chr12	53845401	53848000	2600	MM	TSS	ENSG00000197111	PCBP2	chr12_3370	BTM	other	B	B	B
chr12	53892801	53896200	3400	MM	TSS	ENSG00000139625;ENSG00000270175;ENSG00000139546	MAP3K12;RP11-793H13.11;TARBP2	chr12_3372	BTM	post-HSC	B	B	B
chr12	54017201	54021200	4000	MM	TSS	ENSG00000267281;ENSG00000170653	RP11-793H13.10;ATF7	chr12_3374	BTM	other	B	B	B
chr12	54120001	54122200	2200	MM	TSS	ENSG00000012822	CALCOCO1	chr12_3376	BTM-likely	other	B-likely	other	B-likely
chr12	54474801	54477000	2200	MM	TSS	ENSG00000250654;ENSG00000249388	RP11-834C11.7;RP11-834C11.6	chr12_3379	BT	other	B	B	B
chr12	54608601	54612200	3600	MM	INTERGENE	none	none	chr12_3381	BTM-likely	other	B	other	B
chr12	54671801	54678400	6600	MM	TSS	ENSG00000094916;ENSG00000135486	CBX5;HNRNPA1	chr12_3382	BTM	post-HSC	B	B	B
chr12	54751401	54754000	2600	MM	GENE_BODY	ENSG00000258137;ENSG00000258086	RP11-753H16.3;RP11-753H16.5	chr12_3386	BTM	other	other	other	B
chr12	54891001	54893000	2000	MM	TSS	ENSG00000123338	NCKAP1L	chr12_3392	BTM-likely	other	B	B	B
chr12	56109201	56111200	2000	MM	TSS	ENSG00000135424;ENSG00000135441;ENSG00000258311	ITGA7;BLOC1S1;RP11-644F5.10	chr12_3399	BTM-likely	other	B	other	B
chr12	56121201	56124400	3200	MM	TSS	ENSG00000135404;ENSG00000258056	CD63;RP11-644F5.11	chr12_3400	BTM	post-HSC	B	B	B
chr12	56136401	56138400	2000	MM	TSS	ENSG00000135414	GDF11	chr12_3401	BTM-likely	other	B	B	B
chr12	56209601	56212800	3200	MM	TSS	ENSG00000205323;ENSG00000123353	SARNP;ORMDL2	chr12_3402	BTM	post-HSC	B	B	B
chr12	56222401	56225200	2800	MM	TSS	ENSG00000182796;ENSG00000135392	TMEM198B;DNAJC14	chr12_3403	BTM	post-HSC	B	B	B
chr12	56319801	56323800	4000	MM	TSS	ENSG00000170473;ENSG00000065357	WIBG;DGKA	chr12_3405	BTM	post-HSC	B	B	B
chr12	56324601	56327000	2400	MM	TSS	ENSG00000170473;ENSG00000065357	WIBG;DGKA	chr12_3405	BTM	post-HSC	B	B	B
chr12	56366401	56369200	2800	MM	TSS	ENSG00000185664;ENSG00000111540	PMEL;RAB5B	chr12_3407	BTM	post-HSC	B	B	B
chr12	56434801	56437000	2200	MM	TSS	ENSG00000257449;ENSG00000197728	RP11-603J24.4;RPS26	chr12_3409	BTM	other	B	B	B
chr12	56497201	56499800	2600	MM	TSS	ENSG00000170515	PA2G4	chr12_3411	BTM	post-HSC	B	B	B
chr12	56509201	56513600	4400	MM	TSS	ENSG00000229117;ENSG00000135482;ENSG00000139641	RPL41;ZC3H10;ESYT1	chr12_3412	BTM	post-HSC	B	B	B
chr12	56521201	56524200	3000	MM	TSS	ENSG00000258317;ENSG00000139641	RP11-603J24.5;ESYT1	chr12_3413	BTM	other	B	B	B
chr12	56545001	56547000	2000	MM	TSS	ENSG00000196465	MYL6B	chr12_3414	BTM-likely	other	other	other	B-likely
chr12	56550801	56554600	3800	MM	TSS	ENSG00000257809;ENSG00000196465;ENSG00000092841	RP11-603J24.14;MYL6B;MYL6	chr12_3415	BTM	post-HSC	B	B	B
chr12	56581401	56584800	3400	MM	TSS	ENSG00000258199;ENSG00000139613	RP11-977G19.5;SMARCC2	chr12_3416	BTM	post-HSC	B	B	B
chr12	56614001	56616600	2600	MM	TSS	ENSG00000181852;ENSG00000139579	RNF41;NABP2	chr12_3417	BTM	post-HSC	B	B	B
chr12	56651001	56653200	2200	MM	TSS	ENSG00000139645	ANKRD52	chr12_3418	BTM	other	B	other	B
chr12	56692601	56695000	2400	MM	TSS	ENSG00000062485;ENSG00000257303	CS;RP11-977G19.11	chr12_3419	BTM	other	B	other	B
chr12	56708601	56710800	2200	MM	TSS	ENSG00000144785;ENSG00000257727	RP11-977G19.10;CNPY2	chr12_3420	BTM-likely	other	B	other	B
chr12	56726401	56728800	2400	MM	TSS	ENSG00000135473	PAN2	chr12_3421	BTM	other	B	other	B
chr12	56752201	56755000	2800	MM	TSS	ENSG00000170581	STAT2	chr12_3422	BTM	post-HSC	B	B	B
chr12	56861601	56864000	2400	MM	TSS	ENSG00000135517;ENSG00000176422	MIP;SPRYD4	chr12_3424	BTM-likely	other	B	other	B
chr12	57021801	57024800	3000	MM	TSS	ENSG00000076108	BAZ2A	chr12_3426	BTM	post-HSC	B	B	B
chr12	57025601	57031200	5600	MM	TSS	ENSG00000076108	BAZ2A	chr12_3426	BTM	post-HSC	B	B	B
chr12	57038001	57040600	2600	MM	TSS	ENSG00000110955;ENSG00000207031	ATP5B;SNORD59A	chr12_3427	BTM	other	B	B	B
chr12	57076601	57083800	7200	MM	TSS	ENSG00000110958	PTGES3	chr12_3428	BTM	post-HSC	B	B	B
chr12	57115201	57120000	4800	MM	TSS	ENSG00000196531	NACA	chr12_3429	BTM	post-HSC	B	B	B
chr12	57399001	57401000	2000	MM	TSS	ENSG00000166860	ZBTB39	chr12_3431	BTM-likely	other	other	other	B
chr12	57471201	57473600	2400	MM	TSS	ENSG00000166881	TMEM194A	chr12_3433	BTM	other	B	other	B
chr12	57479801	57484200	4400	MM	TSS	ENSG00000166881;ENSG00000166886	TMEM194A;NAB2	chr12_3434	BTM	post-HSC	B	B	B
chr12	57503801	57506600	2800	MM	TSS	ENSG00000166888	STAT6	chr12_3435	BTM	post-HSC	B	B	B
chr12	57520801	57522800	2000	MM	TSS	ENSG00000123384	LRP1	chr12_3436	BTM	other	B	other	B
chr12	57622601	57625400	2800	MM	TSS	ENSG00000182199	SHMT2	chr12_3438	BTM	other	B	B	B
chr12	57631601	57638000	6400	MM	TSS	ENSG00000185633	NDUFA4L2	chr12_3440	BTM-likely	other	B	B	B
chr12	57823201	57825600	2400	MM	TSS	ENSG00000179912;ENSG00000258001	R3HDM2;RP11-756H6.1	chr12_3441	BTM	other	B	B	B
chr12	57848401	57851600	3200	MM	TSS	ENSG00000139269	INHBE	chr12_3442	other	other	other	other	B-likely
chr12	57852201	57857000	4800	MM	TSS	ENSG00000111087	GLI1	chr12_3443	BTM	other	B	B	B
chr12	57881201	57883400	2200	MM	TSS	ENSG00000123329;ENSG00000166986	ARHGAP9;MARS	chr12_3446	BTM-likely	other	B-likely	other	B-likely
chr12	57911801	57915200	3400	MM	TSS	ENSG00000175197;ENSG00000208028;ENSG00000166987	DDIT3;MIR616;MBD6	chr12_3447	BTM	other	B	B	B
chr12	57915601	57918200	2600	MM	TSS	ENSG00000166987	MBD6	chr12_3447	BTM	other	B	B	B
chr12	58004001	58006000	2000	MM	TSS	ENSG00000240771	ARHGEF25	chr12_3450	other	other	other	other	MM
chr12	58087201	58089200	2000	MM	TSS	ENSG00000135506	OS9	chr12_3451	BTM-likely	other	other	other	B-likely
chr12	58134401	58136400	2000	MM	TSS	ENSG00000135439	AGAP2	chr12_3452	BTM	other	B	other	B
chr12	58137801	58139800	2000	MM	TSS	ENSG00000135452	TSPAN31	chr12_3453	BTM-likely	other	other	other	B
chr12	58144601	58147000	2400	MM	TSS	ENSG00000135446	CDK4	chr12_3454	BTM-likely	other	B	other	B
chr12	58148001	58151000	3000	MM	TSS	ENSG00000135446;ENSG00000139266	CDK4;MARCH9	chr12_3455	BTM	post-HSC	B	B	B
chr12	58165001	58167600	2600	MM	TSS	ENSG00000037897;ENSG00000123427;ENSG00000257921	METTL1;METTL21B;RP11-571M6.15	chr12_3457	BTM-likely	post-HSC	B	other	B
chr12	58236401	58241200	4800	MM	TSS	ENSG00000175215	CTDSP2	chr12_3460	BTM	post-HSC	B	B	B
chr12	58334401	58336400	2000	MM	TSS	ENSG00000166896	XRCC6BP1	chr12_3463	BTM-likely	other	other	other	B-likely
chr12	59311801	59315400	3600	MM	TSS	ENSG00000257443;ENSG00000139263	RP11-150C16.1;LRIG3	chr12_3464	other	other	other	other	MM
chr12	59988801	59991600	2800	MM	TSS	ENSG00000118596	SLC16A7	chr12_3465	BTM	post-HSC	B	B	B
chr12	62652601	62656200	3600	MM	TSS	ENSG00000198673;ENSG00000135655	FAM19A2;USP15	chr12_3467	BTM	post-HSC	B	B	B
chr12	62859601	62863200	3600	MM	TSS	ENSG00000061987	MON2	chr12_3468	BTM	post-HSC	B	B	B
chr12	62995601	62999000	3400	MM	TSS	ENSG00000221949;ENSG00000257354;ENSG00000199179	C12orf61;RP11-631N16.2;MIRLET7I	chr12_3469	BTM	post-HSC	B	B	B
chr12	63327201	63329400	2200	MM	TSS	ENSG00000111110	PPM1H	chr12_3470	M	post-HSC	other	other	MM
chr12	64797401	64799800	2400	MM	TSS	ENSG00000184575	XPOT	chr12_3474	BTM	post-HSC	B	other	B
chr12	64844801	64847600	2800	MM	TSS	ENSG00000183735	TBK1	chr12_3475	BTM-likely	post-HSC	B	B	B
chr12	65002601	65006400	3800	MM	TSS	ENSG00000153179;ENSG00000256670	RASSF3;RP11-338E21.1	chr12_3477	BTM	post-HSC	B	B	B
chr12	65151401	65154000	2600	MM	TSS	ENSG00000135677;ENSG00000215159	GNS;RP11-629N8.3	chr12_3484	BTM-likely	other	B	other	B
chr12	65174001	65176600	2600	MM	TSS	ENSG00000111490	TBC1D30	chr12_3485	BM	other	other	other	B
chr12	65562201	65568400	6200	MM	TSS	ENSG00000174106	LEMD3	chr12_3486	BTM	post-HSC	B	B	B
chr12	66523401	66525600	2200	MM	TSS	ENSG00000139233;ENSG00000239335	LLPH;RP11-745O10.2	chr12_3490	BTM	post-HSC	B	other	B
chr12	66562401	66564600	2200	MM	TSS	ENSG00000228144;ENSG00000155957	TMBIM4;TMBIM4	chr12_3491	BTM	other	B	B	B
chr12	66628001	66630000	2000	MM	TSS	ENSG00000225422;ENSG00000266539	RBMS1P1;AC078889.1	chr12_3493	BM	other	other	other	B
chr12	66695601	66698800	3200	MM	TSS	ENSG00000127311	HELB	chr12_3496	BTM	other	B	B	B
chr12	67662001	67665200	3200	MM	TSS	ENSG00000111530	CAND1	chr12_3498	BTM	post-HSC	B	B	B
chr12	68041401	68045400	4000	MM	TSS	ENSG00000127334	DYRK2	chr12_3500	BTM	post-HSC	B	B	B
chr12	68382001	68387200	5200	MM	TSS	ENSG00000255733	IFNG-AS1	chr12_3501	BTM-likely	other	other	B	B
chr12	69003601	69008600	5000	MM	TSS	ENSG00000127314	RAP1B	chr12_3503	BTM	post-HSC	B	B	B
chr12	69079801	69081800	2000	MM	TSS	ENSG00000247363;ENSG00000111581	RP11-637A17.2;NUP107	chr12_3504	BTM	other	B	other	B
chr12	69139201	69141400	2200	MM	TSS	ENSG00000175782	SLC35E3	chr12_3505	BTM	other	B	other	B
chr12	69200601	69204000	3400	MM	TSS	ENSG00000135679	MDM2	chr12_3506	BTM	post-HSC	B	B	B
chr12	69632401	69635000	2600	MM	TSS	ENSG00000111605	CPSF6	chr12_3510	BTM	post-HSC	B	B	B
chr12	69863401	69865600	2200	MM	TSS	ENSG00000166225	FRS2	chr12_3515	BTM-likely	other	B	other	B
chr12	70131801	70134200	2400	MM	TSS	ENSG00000247131;ENSG00000127328	RP11-588G21.2;RAB3IP	chr12_3517	BTM	post-HSC	B	B	B
chr12	70636001	70638800	2800	MM	TSS	ENSG00000257815;ENSG00000111596	RP11-611E13.2;CNOT2	chr12_3518	BTM	post-HSC	B	B	B
chr12	70759401	70761600	2200	MM	TSS	ENSG00000135643	KCNMB4	chr12_3519	BTM-likely	other	other	B	B
chr12	70861601	70864200	2600	MM	TSS	ENSG00000258168	RP11-588H23.3	chr12_3520	B	other	other	other	B
chr12	72055001	72060000	5000	MM	TSS	ENSG00000133858;ENSG00000173451	ZFC3H1;THAP2	chr12_3521	BTM	post-HSC	B	B	B
chr12	72079001	72086400	7400	MM	TSS	ENSG00000139291	TMEM19	chr12_3522	BTM	other	B	B	B
chr12	72148001	72151000	3000	MM	TSS	ENSG00000080371	RAB21	chr12_3523	BTM	post-HSC	B	B	B
chr12	72232801	72235400	2600	MM	TSS	ENSG00000121749	TBC1D15	chr12_3524	BTM	other	B	B	B
chr12	74930601	74934400	3800	MM	TSS	ENSG00000253719;ENSG00000257386	ATXN7L3B;RP11-56G10.2	chr12_3526	BTM	post-HSC	B	B	B
chr12	75782801	75785800	3000	MM	TSS	ENSG00000180881;ENSG00000180481	CAPS2;GLIPR1L2	chr12_3527	BTM-likely	other	other	other	B-likely
chr12	75873601	75875600	2000	MM	TSS	ENSG00000139278	GLIPR1	chr12_3528	BTM	post-HSC	B	B	B
chr12	76423601	76427200	3600	MM	TSS	ENSG00000139289;ENSG00000257453;ENSG00000257839	PHLDA1;RP11-290L1.3;RP11-290L1.2	chr12_3530	BTM	other	B	B	B
chr12	76476801	76479400	2600	MM	TSS	ENSG00000187109	NAP1L1	chr12_3531	BTM	post-HSC	B	B	B
chr12	76741001	76743000	2000	MM	TSS	ENSG00000179941	BBS10	chr12_3532	BTM-likely	other	other	other	B
chr12	76951801	76954400	2600	MM	TSS	ENSG00000091039	OSBPL8	chr12_3533	BTM	post-HSC	B	B	B
chr12	77156801	77159200	2400	MM	TSS	ENSG00000186908	ZDHHC17	chr12_3535	BTM	other	B	B	B
chr12	77456201	77460400	4200	MM	TSS	ENSG00000165891	E2F7	chr12_3536	BTM-likely	other	other	other	B-likely
chr12	79257001	79260200	3200	MM	TSS	ENSG00000067715	SYT1	chr12_3537	B	other	other	other	B
chr12	80082201	80085600	3400	MM	TSS	ENSG00000258048;ENSG00000177425	RP11-530C5.1;PAWR	chr12_3538	BTM-likely	post-HSC	B	B	B
chr12	80327001	80330000	3000	MM	TSS	ENSG00000058272;ENSG00000257557	PPP1R12A;RP11-84G21.1	chr12_3539	BTM	post-HSC	B	B	B
chr12	82751001	82753800	2800	MM	TSS	ENSG00000127720;ENSG00000133773	METTL25;CCDC59	chr12_3541	BTM	post-HSC	B	B	B
chr12	83079401	83082800	3400	MM	TSS	ENSG00000179104	TMTC2	chr12_3542	BTM	post-HSC	B	B	B
chr12	88428601	88430800	2200	MM	TSS	ENSG00000133641	C12orf29	chr12_3543	other	other	other	other	B-likely
chr12	88535001	88537200	2200	MM	TSS	ENSG00000198707;ENSG00000139324	CEP290;TMTC3	chr12_3544	BTM-likely	other	B	B	B
chr12	89743601	89749200	5600	MM	TSS	ENSG00000139318	DUSP6	chr12_3546	BTM	post-HSC	B	B	B
chr12	89916401	89920600	4200	MM	TSS	ENSG00000139323;ENSG00000259075;ENSG00000257594;ENSG00000270344	POC1B;POC1B-GALNT4;GALNT4;RP11-734K2.4	chr12_3547	BTM	post-HSC	B	B	B
chr12	90100201	90104800	4600	MM	TSS	ENSG00000070961;ENSG00000271614	ATP2B1;LINC00936	chr12_3548	BTM	post-HSC	B	B	B
chr12	90320601	90322600	2000	MM	GENE_BODY	ENSG00000258216	RP11-654D12.2	chr12_3549	other	other	B-likely	B-likely	B-likely
chr12	92530201	92541800	11600	MM	TSS	ENSG00000257242;ENSG00000133639;ENSG00000245904	C12orf79;BTG1;RP11-796E2.4	chr12_3551	BTM	post-HSC	B	B	B
chr12	92565001	92567000	2000	MM	GENE_BODY	ENSG00000245904	RP11-796E2.4	chr12_3553	B	other	other	other	B
chr12	92755601	92758800	3200	MM	INTERGENE	none	none	chr12_3554	BTM-likely	other	B	B	B
chr12	92859601	92862400	2800	MM	TSS	ENSG00000205056	RP11-693J15.5	chr12_3556	BM-likely	other	B	B	B
chr12	93095801	93098000	2200	MM	TSS	ENSG00000214215	C12orf74	chr12_3558	B	other	other	other	B
chr12	93320801	93324400	3600	MM	TSS	ENSG00000102189	EEA1	chr12_3559	BTM	post-HSC	B	B	B
chr12	93770801	93775800	5000	MM	TSS	ENSG00000257252;ENSG00000173598	RP11-486A14.2;NUDT4	chr12_3563	BTM	post-HSC	B	B	B
chr12	93834001	93837000	3000	MM	TSS	ENSG00000177889	UBE2N	chr12_3564	BTM	post-HSC	B	B	B
chr12	93963201	93968000	4800	MM	TSS	ENSG00000246985;ENSG00000120833	SOCS2-AS1;SOCS2	chr12_3565	BTM	post-HSC	other	other	B
chr12	94070401	94072400	2000	MM	TSS	ENSG00000169372	CRADD	chr12_3566	BTM-likely	other	B	other	B
chr12	94134201	94137200	3000	MM	GENE_BODY	ENSG00000169372	CRADD	chr12_3567	BTM-likely	other	other	other	B
chr12	94541201	94546600	5400	MM	TSS	ENSG00000136040	PLXNC1	chr12_3569	BTM	post-HSC	B	B	B
chr12	94852401	94854800	2400	MM	TSS	ENSG00000173588	CCDC41	chr12_3573	BTM	other	B	other	B
chr12	95209801	95212400	2600	MM	INTERGENE	none	none	chr12_3578	B	other	B	B	B
chr12	95264601	95269400	4800	MM	INTERGENE	none	none	chr12_3579	other	other	MCL	CLL	MM
chr12	95609801	95613200	3400	MM	TSS	ENSG00000180263;ENSG00000028203	FGD6;VEZT	chr12_3582	BTM	post-HSC	B	B	B
chr12	95866801	95869400	2600	MM	TSS	ENSG00000111142	METAP2	chr12_3583	BTM	post-HSC	B	B	B
chr12	96252001	96254400	2400	MM	TSS	ENSG00000258343;ENSG00000139343	RP11-536G4.2;SNRPF	chr12_3585	BTM	other	B	B	B
chr12	96335801	96338000	2200	MM	TSS	ENSG00000139344;ENSG00000165972	AMDHD1;CCDC38	chr12_3586	BTM-likely	other	B	other	B
chr12	96427001	96430200	3200	MM	TSS	ENSG00000111144	LTA4H	chr12_3588	BTM-likely	other	B	B	B
chr12	96587201	96591200	4000	MM	TSS	ENSG00000111145	ELK3	chr12_3589	BTM	post-HSC	B	B	B
chr12	96791001	96795800	4800	MM	TSS	ENSG00000059758	CDK17	chr12_3592	BTM	post-HSC	B	B	B
chr12	97300001	97302400	2400	MM	TSS	ENSG00000139350	NEDD1	chr12_3593	BTM	post-HSC	B	B	B
chr12	98896201	98898800	2600	MM	TSS	ENSG00000245017	RP11-181C3.1	chr12_3596	BTM	other	B	B	B
chr12	98908201	98912400	4200	MM	TSS	ENSG00000257167;ENSG00000120802	TMPO-AS1;TMPO	chr12_3597	BTM	post-HSC	B	B	B
chr12	98986801	98990000	3200	MM	TSS	ENSG00000075415	SLC25A3	chr12_3598	BTM	post-HSC	B	B	B
chr12	99037201	99040200	3000	MM	TSS	ENSG00000120868;ENSG00000166130	APAF1;IKBIP	chr12_3599	BTM	post-HSC	B	B	B
chr12	100535201	100537400	2200	MM	TSS	ENSG00000111647;ENSG00000257696	UHRF1BP1L;RP11-175P13.2	chr12_3600	BTM-likely	other	other	other	B-likely
chr12	100592801	100595600	2800	MM	TSS	ENSG00000257489;ENSG00000075089	RP11-175P13.3;ACTR6	chr12_3601	BTM	post-HSC	B	B	B
chr12	100660001	100663400	3400	MM	TSS	ENSG00000136021;ENSG00000166153	SCYL2;DEPDC4	chr12_3602	BTM	post-HSC	B	B	B
chr12	100966801	100968800	2000	MM	TSS	ENSG00000139354	GAS2L3	chr12_3603	BTM-likely	other	other	other	B-likely
chr12	101673001	101675000	2000	MM	TSS	ENSG00000120800	UTP20	chr12_3604	BTM-likely	other	other	other	B-likely
chr12	101800001	101802800	2800	MM	TSS	ENSG00000120805	ARL1	chr12_3605	BTM	post-HSC	B	B	B
chr12	102090401	102093000	2600	MM	TSS	ENSG00000111666	CHPT1	chr12_3606	BTM	post-HSC	B	B	B
chr12	102222801	102225400	2600	MM	TSS	ENSG00000111670	GNPTAB	chr12_3607	BTM	other	B	B	B
chr12	102270201	102272800	2600	MM	TSS	ENSG00000136048	DRAM1	chr12_3608	BTM	other	B	B	B
chr12	102513001	102515000	2000	MM	TSS	ENSG00000075188;ENSG00000185480	NUP37;PARPBP	chr12_3609	BTM-likely	other	B	other	B
chr12	102870001	102875000	5000	MM	TSS	ENSG00000017427	IGF1	chr12_3610	other	other	other	other	B-likely
chr12	104233601	104236200	2600	MM	TSS	ENSG00000111696;ENSG00000257327	NT5DC3;RP11-650K20.3	chr12_3612	BTM-likely	other	B	other	B
chr12	104321801	104330200	8400	MM	TSS	ENSG00000166598;ENSG00000214198;ENSG00000265072	HSP90B1;RP11-642P15.1;MIR3652	chr12_3613	BTM	post-HSC	B	B	B
chr12	104349601	104351800	2200	MM	TSS	ENSG00000204954	C12orf73	chr12_3614	BTM-likely	other	B-likely	other	B-likely
chr12	104358201	104361200	3000	MM	TSS	ENSG00000204954;ENSG00000139372	C12orf73;TDG	chr12_3615	BTM	post-HSC	B	B	B
chr12	104457201	104460000	2800	MM	TSS	ENSG00000111727;ENSG00000120820	HCFC2;GLT8D2	chr12_3616	BTM	other	B	B	B
chr12	104529801	104532600	2800	MM	TSS	ENSG00000120837	NFYB	chr12_3617	BTM	other	B	B	B
chr12	104680201	104683800	3600	MM	TSS	ENSG00000198431	TXNRD1	chr12_3618	BTM	post-HSC	B	B	B
chr12	104849601	104854400	4800	MM	TSS	ENSG00000171310	CHST11	chr12_3619	BTM	post-HSC	B	B	B
chr12	105350401	105353600	3200	MM	TSS	ENSG00000136052	SLC41A2	chr12_3624	BTM-likely	other	other	B	B
chr12	105379001	105382000	3000	MM	TSS	ENSG00000151131	C12orf45	chr12_3625	BTM-likely	other	B	other	B
chr12	105476201	105478600	2400	MM	TSS	ENSG00000136010	ALDH1L2	chr12_3626	BM-likely	other	other	other	B-likely
chr12	105500801	105504000	3200	MM	TSS	ENSG00000136051;ENSG00000257999	KIAA1033;RP11-61E11.2	chr12_3627	BTM	post-HSC	B	B	B
chr12	105628601	105630800	2200	MM	TSS	ENSG00000235162;ENSG00000136044	C12orf75;APPL2	chr12_3628	BTM-likely	other	B-likely	other	B-likely
chr12	105723801	105725800	2000	MM	TSS	ENSG00000235162	C12orf75	chr12_3629	BTM-likely	other	B	other	B
chr12	106638601	106644200	5600	MM	TSS	ENSG00000136026;ENSG00000258355	CKAP4;RP11-651L5.2	chr12_3630	BTM	other	B	B	B
chr12	106695401	106698600	3200	MM	TSS	ENSG00000136026;ENSG00000166046	CKAP4;TCP11L2	chr12_3631	BTM	post-HSC	B	B	B
chr12	106751001	106753200	2200	MM	TSS	ENSG00000013503	POLR3B	chr12_3632	BTM-likely	other	other	other	B-likely
chr12	107167401	107169400	2000	MM	TSS	ENSG00000257545;ENSG00000111785	RP11-144F15.1;RIC8B	chr12_3633	BTM-likely	other	other	other	B-likely
chr12	107348601	107352000	3400	MM	TSS	ENSG00000260329;ENSG00000151135	RP11-412D9.4;C12orf23	chr12_3634	BTM	post-HSC	B	B	B
chr12	107485601	107488400	2800	MM	TSS	ENSG00000008405;ENSG00000257548	CRY1;RP11-797M17.1	chr12_3635	BTM	post-HSC	other	other	B
chr12	108078601	108080800	2200	MM	TSS	ENSG00000136045	PWP1	chr12_3637	BTM-likely	other	B-likely	other	B-likely
chr12	108153001	108155800	2800	MM	TSS	ENSG00000110851	PRDM4	chr12_3638	BTM	other	B	B	B
chr12	108908201	108911000	2800	MM	TSS	ENSG00000198855	FICD	chr12_3640	BTM-likely	other	B	other	B
chr12	108952801	108958000	5200	MM	TSS	ENSG00000075856;ENSG00000136003	SART3;ISCU	chr12_3641	BTM	post-HSC	B	B	B
chr12	109025201	109032600	7400	MM	TSS	ENSG00000110876;ENSG00000257221	SELPLG;RP11-689B22.2	chr12_3642	BTM	other	B	B	B
chr12	109084401	109086600	2200	MM	GENE_BODY	ENSG00000110880	CORO1C	chr12_3643	BTM-likely	other	other	other	B-likely
chr12	109123201	109126600	3400	MM	TSS	ENSG00000110880	CORO1C	chr12_3645	BTM	post-HSC	B	B	B
chr12	109249801	109252600	2800	MM	TSS	ENSG00000084112	SSH1	chr12_3648	BTM	post-HSC	B	B	B
chr12	109489801	109492400	2600	MM	TSS	ENSG00000256262;ENSG00000135093	USP30-AS1;USP30	chr12_3649	BTM	post-HSC	B	B	B
chr12	109529601	109531600	2000	MM	TSS	ENSG00000189046	ALKBH2	chr12_3650	other	other	other	other	B-likely
chr12	109535001	109537600	2600	MM	TSS	ENSG00000076248	UNG	chr12_3651	BTM-likely	other	B	B	B
chr12	109914001	109916400	2400	MM	TSS	ENSG00000151148;ENSG00000110906	UBE3B;KCTD10	chr12_3652	BTM	post-HSC	B	B	B
chr12	110010401	110012600	2200	MM	TSS	ENSG00000139428;ENSG00000110921	MMAB;MVK	chr12_3653	BTM-likely	other	B-likely	other	B-likely
chr12	110151401	110153800	2400	MM	TSS	ENSG00000139438	FAM222A	chr12_3654	other	other	other	other	B-likely
chr12	110316801	110319000	2200	MM	TSS	ENSG00000139433;ENSG00000249094	GLTP;RP1-7G5.6	chr12_3656	BTM	other	B	B	B
chr12	110337401	110339600	2200	MM	TSS	ENSG00000139437	TCHP	chr12_3657	BTM-likely	other	B	other	B
chr12	110431801	110434600	2800	MM	TSS	ENSG00000139436	GIT2	chr12_3658	BTM	post-HSC	B	B	B
chr12	110436201	110439200	3000	MM	TSS	ENSG00000076513	ANKRD13A	chr12_3659	BTM	post-HSC	B	B	B
chr12	110717601	110722800	5200	MM	TSS	ENSG00000174437	ATP2A2	chr12_3662	BTM	post-HSC	B	B	B
chr12	110840201	110842400	2200	MM	TSS	ENSG00000196510	ANAPC7	chr12_3663	BTM	other	B	other	B
chr12	110886801	110888800	2000	MM	TSS	ENSG00000111229	ARPC3	chr12_3664	BTM-likely	other	B	other	B
chr12	110905001	110907800	2800	MM	TSS	ENSG00000111231;ENSG00000204856	GPN3;FAM216A	chr12_3665	BTM	post-HSC	B	B	B
chr12	110938601	110940600	2000	MM	TSS	ENSG00000111237;ENSG00000151164	VPS29;RAD9B	chr12_3666	BTM-likely	other	B	other	B
chr12	111018801	111022000	3200	MM	TSS	ENSG00000196850	PPTC7	chr12_3668	BTM	other	B	B	B
chr12	111125401	111127800	2400	MM	TSS	ENSG00000122986	HVCN1	chr12_3673	BTM	other	B	B	B
chr12	111176601	111181600	5000	MM	TSS	ENSG00000186298	PPP1CC	chr12_3674	BTM	post-HSC	B	B	B
chr12	111805801	111807800	2000	MM	TSS	ENSG00000198324;ENSG00000257595	FAM109A;RP3-473L9.4	chr12_3676	BTM-likely	other	B	other	B
chr12	111842401	111845800	3400	MM	TSS	ENSG00000111252	SH2B3	chr12_3677	BTM	post-HSC	B	B	B
chr12	112034601	112038200	3600	MM	TSS	ENSG00000204842;ENSG00000258099	ATXN2;RP11-686G8.2	chr12_3680	BTM	post-HSC	B	B	B
chr12	112122401	112125000	2600	MM	TSS	ENSG00000089234;ENSG00000111271	BRAP;ACAD10	chr12_3681	BTM	post-HSC	B	B	B
chr12	112278201	112281400	3200	MM	TSS	ENSG00000089022;ENSG00000248594;ENSG00000234608	MAPKAPK5;AC003029.1;MAPKAPK5-AS1	chr12_3684	BTM	post-HSC	B	B	B
chr12	112430801	112433000	2200	MM	GENE_BODY	ENSG00000198270;ENSG00000258373	TMEM116;SLC25A3P2	chr12_3685	BTM-likely	other	other	other	B-likely
chr12	112449401	112453600	4200	MM	TSS	ENSG00000089248;ENSG00000198270	ERP29;TMEM116	chr12_3686	BTM	post-HSC	B	B	B
chr12	112545001	112548000	3000	MM	TSS	ENSG00000111300	NAA25	chr12_3687	BTM	other	B	B	B
chr12	112818601	112821000	2400	MM	TSS	ENSG00000173064	HECTD4	chr12_3690	BTM	post-HSC	B	B	B
chr12	112845601	112847600	2000	MM	TSS	ENSG00000089009	RPL6	chr12_3691	BTM-likely	other	other	other	B-likely
chr12	112855801	112858000	2200	MM	TSS	ENSG00000089009;ENSG00000179295	RPL6;PTPN11	chr12_3692	BTM	other	B	B	B
chr12	113344401	113347000	2600	MM	TSS	ENSG00000089127	OAS1	chr12_3693	BTM-likely	other	B	B	B
chr12	113375801	113378200	2400	MM	TSS	ENSG00000111331	OAS3	chr12_3694	BTM	other	B	other	B
chr12	113415401	113419400	4000	MM	TSS	ENSG00000111335	OAS2	chr12_3695	BTM	other	B	B	B
chr12	113621801	113624800	3000	MM	TSS	ENSG00000123064;ENSG00000139405	DDX54;RITA1	chr12_3700	BTM	post-HSC	B	B	B
chr12	113658201	113661400	3200	MM	TSS	ENSG00000166578;ENSG00000186815	IQCD;TPCN1	chr12_3701	BTM	other	B	B	B
chr12	113795601	113797600	2000	MM	TSS	ENSG00000089060;ENSG00000151176	SLC8B1;PLBD2	chr12_3703	BTM-likely	other	B-likely	other	B-likely
chr12	114403001	114405200	2200	MM	TSS	ENSG00000122965	RBM19	chr12_3706	BTM-likely	other	other	other	B
chr12	116711201	116716400	5200	MM	TSS	ENSG00000123066	MED13L	chr12_3708	BTM	post-HSC	B	B	B
chr12	116970801	116972800	2000	MM	TSS	ENSG00000196668	LINC00173	chr12_3710	BTM	other	B	B	B
chr12	116996201	116998400	2200	MM	TSS	ENSG00000171471	MAP1LC3B2	chr12_3711	BTM-likely	other	B	other	B
chr12	117174401	117176800	2400	MM	TSS	ENSG00000135119;ENSG00000111412	RNFT2;C12orf49	chr12_3712	BTM	post-HSC	B	B	B
chr12	117297601	117299600	2000	MM	GENE_BODY	ENSG00000135116	HRK	chr12_3713	other	other	other	other	B-likely
chr12	117317801	117320200	2400	MM	TSS	ENSG00000135116	HRK	chr12_3714	BM-likely	other	B	B	B
chr12	117348201	117350200	2000	MM	TSS	ENSG00000174989	FBXW8	chr12_3715	BTM-likely	other	other	other	B
chr12	117415401	117417800	2400	MM	TSS	ENSG00000174989	FBXW8	chr12_3716	B	other	other	other	B
chr12	118497601	118501000	3400	MM	TSS	ENSG00000176871	WSB2	chr12_3722	BTM	post-HSC	B	B	B
chr12	118573001	118575600	2600	MM	TSS	ENSG00000176834;ENSG00000089220	VSIG10;PEBP1	chr12_3724	BTM-likely	other	B	B	B
chr12	118794601	118797600	3000	MM	TSS	ENSG00000135090	TAOK3	chr12_3725	BTM	other	B	B	B
chr12	118808801	118811600	2800	MM	TSS	ENSG00000135090	TAOK3	chr12_3726	BTM	post-HSC	B	B	B
chr12	118813601	118816000	2400	MM	TSS	ENSG00000270482;ENSG00000111707	RP11-131L12.2;SUDS3	chr12_3727	BTM	post-HSC	B	B	B
chr12	120104601	120107200	2600	MM	TSS	ENSG00000248636;ENSG00000111725	RP11-768F21.1;PRKAB1	chr12_3728	BTM	other	B	B	B
chr12	120426201	120428400	2200	MM	TSS	ENSG00000135127	CCDC64	chr12_3729	BTM-likely	other	B	B	B
chr12	120553201	120556600	3400	MM	TSS	ENSG00000111737	RAB35	chr12_3730	BTM	post-HSC	B	B	B
chr12	120631401	120633400	2000	MM	TSS	ENSG00000089154	GCN1L1	chr12_3731	BTM-likely	other	B	other	B
chr12	120637001	120640200	3200	MM	TSS	ENSG00000089157;ENSG00000255857	RPLP0;PXN-AS1	chr12_3732	BTM	post-HSC	B	B	B
chr12	120728401	120731800	3400	MM	TSS	ENSG00000202538;ENSG00000200795	RNU4-2;RNU4-1	chr12_3739	BTM	other	B	B	B
chr12	120875201	120877600	2400	MM	TSS	ENSG00000111775;ENSG00000111780	COX6A1;AL021546.6	chr12_3740	BTM-likely	other	B-likely	other	B-likely
chr12	120883201	120885600	2400	MM	TSS	ENSG00000170855;ENSG00000257218	TRIAP1;GATC	chr12_3741	BTM	other	B	B	B
chr12	120905801	120908400	2600	MM	TSS	ENSG00000111786;ENSG00000088986	SRSF9;DYNLL1	chr12_3742	BTM	post-HSC	B	B	B
chr12	120932801	120935800	3000	MM	TSS	ENSG00000248008;ENSG00000088986	DYNLL1-AS1;DYNLL1	chr12_3743	BTM	post-HSC	B	B	B
chr12	120966001	120968400	2400	MM	TSS	ENSG00000110871	COQ5	chr12_3744	BTM	other	B	B	B
chr12	120971601	120976800	5200	MM	TSS	ENSG00000022840;ENSG00000110871	RNF10;COQ5	chr12_3745	BTM	post-HSC	B	B	B
chr12	121018201	121020200	2000	MM	TSS	ENSG00000167272	POP5	chr12_3746	BTM-likely	other	B	other	B
chr12	121021001	121023000	2000	MM	INTERGENE	none	none	chr12_3747	other	other	other	other	B-likely
chr12	121123801	121127800	4000	MM	TSS	ENSG00000110917	MLEC	chr12_3748	BTM	post-HSC	B	B	B
chr12	121147601	121149600	2000	MM	TSS	ENSG00000175970	UNC119B	chr12_3749	BTM-likely	other	B	other	B
chr12	121340201	121342800	2600	MM	TSS	ENSG00000157837	SPPL3	chr12_3750	BTM	post-HSC	B	B	B
chr12	121570201	121572800	2600	MM	TSS	ENSG00000089041	P2RX7	chr12_3752	BTM-likely	other	other	other	B-likely
chr12	121647201	121649400	2200	MM	TSS	ENSG00000135124	P2RX4	chr12_3753	BTM-likely	other	other	other	B-likely
chr12	121733001	121736000	3000	MM	TSS	ENSG00000110931	CAMKK2	chr12_3756	BTM	post-HSC	B	B	B
chr12	121788601	121791200	2600	MM	TSS	ENSG00000089053	ANAPC5	chr12_3757	BTM	other	B	other	B
chr12	121836801	121839400	2600	MM	TSS	ENSG00000089053;ENSG00000170633	ANAPC5;RNF34	chr12_3758	BTM	post-HSC	B	B	B
chr12	121903401	121906200	2800	MM	GENE_BODY	ENSG00000089094	KDM2B	chr12_3760	BTM	post-HSC	B	B	B
chr12	121973601	121976800	3200	MM	TSS	ENSG00000089094	KDM2B	chr12_3761	BTM	other	B	B	B
chr12	122016201	122020200	4000	MM	TSS	ENSG00000089094;ENSG00000256742	KDM2B;RP13-941N14.1	chr12_3762	BTM	post-HSC	B	B	B
chr12	122063801	122066600	2800	MM	TSS	ENSG00000182500	ORAI1	chr12_3763	BTM	post-HSC	B	B	B
chr12	122149401	122152200	2800	MM	TSS	ENSG00000188735	TMEM120B	chr12_3764	BTM	other	B	B	B
chr12	122230001	122233000	3000	MM	TSS	ENSG00000139725	RHOF	chr12_3765	BTM	other	B	B	B
chr12	122236601	122245200	8600	MM	TSS	ENSG00000139725;ENSG00000212694;ENSG00000139718	RHOF;AC084018.1;SETD1B	chr12_3766	BTM	post-HSC	B	B	B
chr12	122249001	122251000	2000	MM	GENE_BODY	ENSG00000139718	SETD1B	chr12_3767	BTM-likely	other	B-likely	other	B-likely
chr12	122326001	122328200	2200	MM	TSS	ENSG00000110801;ENSG00000256950	PSMD9;RP11-87C12.2	chr12_3769	BTM-likely	other	B-likely	other	B-likely
chr12	122515401	122522000	6600	MM	TSS	ENSG00000175727	MLXIP	chr12_3773	BTM	post-HSC	B	B	B
chr12	122709201	122711600	2400	MM	TSS	ENSG00000184047	DIABLO	chr12_3775	BTM	other	B	B	B
chr12	122749801	122752200	2400	MM	TSS	ENSG00000256861;ENSG00000139719	RP11-512M8.5;VPS33A	chr12_3776	BTM	other	B	B	B
chr12	122905201	122908600	3400	MM	TSS	ENSG00000130779	CLIP1	chr12_3777	BTM	post-HSC	B	B	B
chr12	122983401	122986400	3000	MM	TSS	ENSG00000033030	ZCCHC8	chr12_3778	BTM	post-HSC	B	B	B
chr12	123008601	123013000	4400	MM	TSS	ENSG00000184445;ENSG00000111011	KNTC1;RSRC2	chr12_3779	BTM	post-HSC	B	B	B
chr12	123236601	123238600	2000	MM	TSS	ENSG00000139726	DENR	chr12_3782	BTM-likely	other	B	other	B
chr12	123319001	123322000	3000	MM	TSS	ENSG00000130787	HIP1R	chr12_3783	BTM	post-HSC	B	B	B
chr12	123354801	123357600	2800	MM	TSS	ENSG00000139722	VPS37B	chr12_3784	BTM-likely	other	B	other	B
chr12	123375601	123381000	5400	MM	TSS	ENSG00000139722	VPS37B	chr12_3786	BTM	post-HSC	B	other	B
chr12	123414801	123417400	2600	MM	GENE_BODY	ENSG00000150967	ABCB9	chr12_3787	other	other	other	other	MM
chr12	123458401	123461400	3000	MM	TSS	ENSG00000150967;ENSG00000111325;ENSG00000256028	ABCB9;OGFOD2;RP11-197N18.2	chr12_3789	BTM	post-HSC	B	B	B
chr12	123463601	123467000	3400	MM	TSS	ENSG00000150967;ENSG00000182196	ABCB9;ARL6IP4	chr12_3790	BTM	post-HSC	B	B	B
chr12	123634401	123636600	2200	MM	TSS	ENSG00000090975	PITPNM2	chr12_3792	BTM-likely	other	B	B	B
chr12	123716201	123719600	3400	MM	TSS	ENSG00000130921;ENSG00000051825	C12orf65;MPHOSPH9	chr12_3793	BTM	post-HSC	B	B	B
chr12	123753801	123757200	3400	MM	TSS	ENSG00000111328	CDK2AP1	chr12_3794	BTM	post-HSC	B	B	B
chr12	123847401	123851200	3800	MM	TSS	ENSG00000139697;ENSG00000256092	SBNO1;hsa-mir-8072	chr12_3795	BTM	post-HSC	B	B	B
chr12	123867801	123870000	2200	MM	TSS	ENSG00000183955	SETD8	chr12_3796	BTM-likely	other	other	other	B
chr12	123872401	123875000	2600	MM	TSS	ENSG00000183955	SETD8	chr12_3797	BTM	post-HSC	B	B	B
chr12	123920001	123922000	2000	MM	TSS	ENSG00000150977	RILPL2	chr12_3798	BTM	other	B	B	B
chr12	123942201	123944200	2000	MM	TSS	ENSG00000184209	SNRNP35	chr12_3799	BTM-likely	other	B	B	B
chr12	124066801	124070800	4000	MM	TSS	ENSG00000247373;ENSG00000086598	RP11-486O12.2;TMED2	chr12_3801	BTM	post-HSC	B	B	B
chr12	124085601	124088000	2400	MM	TSS	ENSG00000111364	DDX55	chr12_3802	BTM	other	B	B	B
chr12	124117401	124119600	2200	MM	TSS	ENSG00000111358;ENSG00000111361	GTF2H3;EIF2B1	chr12_3803	BTM-likely	other	B	other	B
chr12	124196001	124199200	3200	MM	TSS	ENSG00000185344	ATP6V0A2	chr12_3804	BTM	post-HSC	B	B	B
chr12	124456001	124459000	3000	MM	TSS	ENSG00000178882;ENSG00000119242;ENSG00000270095;ENSG00000179195	FAM101A;CCDC92;RP11-214K3.18;ZNF664	chr12_3805	BTM	post-HSC	B	B	B
chr12	125048801	125053800	5000	MM	TSS	ENSG00000196498	NCOR2	chr12_3811	BTM	post-HSC	B	B	B
chr12	125397001	125407000	10000	MM	TSS	ENSG00000150991;ENSG00000265345	UBC;MIR5188	chr12_3815	BTM	post-HSC	B	B	B
chr12	125422601	125425800	3200	MM	INTERGENE	none	none	chr12_3817	BTM	post-HSC	B	B	B
chr12	125477401	125480400	3000	MM	TSS	ENSG00000184992	BRI3BP	chr12_3818	BTM	post-HSC	B	B	B
chr12	125549001	125551000	2000	MM	TSS	ENSG00000081760	AACS	chr12_3819	other	other	other	other	B-likely
chr12	125633001	125635000	2000	MM	TSS	ENSG00000256814	RP11-158L12.5	chr12_3820	other	other	other	other	B-likely
chr12	129306801	129309600	2800	MM	TSS	ENSG00000139370	SLC15A4	chr12_3822	BTM	other	B	B	B
chr12	131355001	131358000	3000	MM	TSS	ENSG00000132341	RAN	chr12_3825	BTM	post-HSC	B	B	B
chr12	131363401	131365800	2400	MM	INTERGENE	none	none	chr12_3826	BTM-likely	other	B	B	B
chr12	132194801	132197200	2400	MM	TSS	ENSG00000061936	SFSWAP	chr12_3828	BTM	post-HSC	B	B	B
chr12	132378601	132381800	3200	MM	TSS	ENSG00000177169	ULK1	chr12_3831	BTM	other	B	B	B
chr12	132407801	132409800	2000	MM	GENE_BODY	ENSG00000255992	RP11-417L19.4	chr12_3832	B	other	B	other	B
chr12	132412801	132415600	2800	MM	TSS	ENSG00000255992;ENSG00000177192	RP11-417L19.4;PUS1	chr12_3833	BTM	other	B	B	B
chr12	132433801	132436200	2400	MM	TSS	ENSG00000183495	EP400	chr12_3834	BTM	other	B	other	B
chr12	132554801	132556800	2000	MM	GENE_BODY	ENSG00000183495	EP400	chr12_3836	B	other	B	B	B
chr12	132568201	132570400	2200	MM	TSS	ENSG00000185684	EP400NL	chr12_3837	BTM-likely	post-HSC	B	B	B
chr12	132627201	132630200	3000	MM	TSS	ENSG00000185163;ENSG00000184967	DDX51;NOC4L	chr12_3838	BTM	post-HSC	B	B	B
chr12	133065401	133069400	4000	MM	TSS	ENSG00000112787	FBRSL1	chr12_3842	BTM	post-HSC	B	B	B
chr12	133135401	133138400	3000	MM	TSS	ENSG00000112787	FBRSL1	chr12_3844	BT	post-HSC	B	B	B
chr12	133262801	133265000	2200	MM	TSS	ENSG00000177084;ENSG00000176894;ENSG00000256632	POLE;PXMP2;RP13-672B3.2	chr12_3846	BTM	other	B	B	B
chr12	133286201	133288800	2600	MM	TSS	ENSG00000247077	PGAM5	chr12_3847	BTM	post-HSC	B	B	B
chr12	133336801	133339800	3000	MM	TSS	ENSG00000176915	ANKLE2	chr12_3848	BTM	post-HSC	B	B	B
chr12	133403801	133406200	2400	MM	TSS	ENSG00000090615	GOLGA3	chr12_3850	BTM	other	other	other	B
chr12	133463401	133465400	2000	MM	TSS	ENSG00000072609;ENSG00000236617	CHFR;RP11-46H11.12	chr12_3852	BTM-likely	other	B	other	B
chr12	133562201	133564400	2200	MM	TSS	ENSG00000198393	ZNF26	chr12_3854	BTM	other	B	other	B
chr12	133656201	133658400	2200	MM	TSS	ENSG00000196387	ZNF140	chr12_3856	BTM	post-HSC	B	B	B
chr12	133706001	133708200	2200	MM	TSS	ENSG00000214029;ENSG00000256223;ENSG00000256825;ENSG00000090612	ZNF891;ZNF10;CTD-2140B24.4;ZNF268	chr12_3857	BTM	other	B	B	B
chr13	20207001	20209800	2800	MM	TSS	ENSG00000196199	MPHOSPH8	chr13_3858	BTM	post-HSC	B	B	B
chr13	20355001	20357800	2800	MM	TSS	ENSG00000121390	PSPC1	chr13_3859	BTM	post-HSC	B	B	B
chr13	20436001	20439800	3800	MM	TSS	ENSG00000132950	ZMYM5	chr13_3860	BTM	post-HSC	B	B	B
chr13	20531201	20534800	3600	MM	TSS	ENSG00000121741	ZMYM2	chr13_3861	BTM	post-HSC	B	B	B
chr13	20701401	20703400	2000	MM	INTERGENE	none	none	chr13_3863	M	other	other	other	MM
chr13	21099001	21101200	2200	MM	TSS	ENSG00000165475	CRYL1	chr13_3867	BTM-likely	other	B	B	B
chr13	21276801	21279000	2200	MM	TSS	ENSG00000172458;ENSG00000265710	IL17D;AL161772.1	chr13_3869	BTM-likely	other	B	B	B
chr13	21475601	21477600	2000	MM	TSS	ENSG00000132953	XPO4	chr13_3870	BTM	other	B	other	B
chr13	21713801	21716000	2200	MM	TSS	ENSG00000252128;ENSG00000150459	SNORD27;SAP18	chr13_3873	BTM	post-HSC	B	other	B
chr13	21749801	21752000	2200	MM	TSS	ENSG00000165480;ENSG00000173141	SKA3;MRP63	chr13_3874	BTM	other	B	other	B
chr13	21871201	21873400	2200	MM	TSS	ENSG00000233325	MIPEPP3	chr13_3875	BTM-likely	other	B-likely	other	B-likely
chr13	22032001	22034000	2000	MM	TSS	ENSG00000180776	ZDHHC20	chr13_3877	BTM	other	B	B	B
chr13	22243801	22245800	2000	MM	TSS	ENSG00000102678	FGF9	chr13_3879	BT	other	B	other	B
chr13	23488601	23491000	2400	MM	TSS	ENSG00000262619;ENSG00000234685	LINC00621;NUS1P2	chr13_3881	other	other	other	other	MM
chr13	24462401	24464600	2200	MM	TSS	ENSG00000027001;ENSG00000205861	MIPEP;C1QTNF9B-AS1	chr13_3884	BTM-likely	other	other	other	B-likely
chr13	25084801	25087600	2800	MM	TSS	ENSG00000102699	PARP4	chr13_3889	BTM	post-HSC	B	B	B
chr13	25495801	25498400	2600	MM	TSS	ENSG00000151849	CENPJ	chr13_3890	BTM-likely	other	B	B	B
chr13	25860201	25862200	2000	MM	TSS	ENSG00000139505	MTMR6	chr13_3891	BTM	other	B	other	B
chr13	26794801	26797200	2400	MM	TSS	ENSG00000127870	RNF6	chr13_3894	BTM	other	B	B	B
chr13	26827601	26829800	2200	MM	TSS	ENSG00000132964	CDK8	chr13_3895	BTM	other	B	other	B
chr13	27744401	27747000	2600	MM	TSS	ENSG00000152484;ENSG00000230641	USP12;USP12-AS2	chr13_3897	BTM	post-HSC	B	B	B
chr13	27824601	27828200	3600	MM	TSS	ENSG00000122026	RPL21	chr13_3898	BTM	post-HSC	B	B	B
chr13	27998001	28001200	3200	MM	TSS	ENSG00000122034	GTF3A	chr13_3900	BTM	post-HSC	B	B	B
chr13	28023001	28026000	3000	MM	TSS	ENSG00000122033	MTIF3	chr13_3901	BTM	post-HSC	B	B	B
chr13	28193401	28197000	3600	MM	TSS	ENSG00000139517;ENSG00000186184	LNX2;POLR1D	chr13_3902	BTM	post-HSC	B	B	B
chr13	28622201	28624600	2400	MM	GENE_BODY	ENSG00000122025	FLT3	chr13_3903	B	other	other	other	B
chr13	28711001	28715000	4000	MM	TSS	ENSG00000152520;ENSG00000261485	PAN3;PAN3-AS1	chr13_3904	BTM	post-HSC	B	B	B
chr13	29232001	29234600	2600	MM	TSS	ENSG00000132963	POMP	chr13_3907	BTM	post-HSC	B	B	B
chr13	30167401	30170600	3200	MM	TSS	ENSG00000139514	SLC7A1	chr13_3909	BTM	post-HSC	B	B	B
chr13	30421001	30425200	4200	MM	TSS	ENSG00000122042	UBL3	chr13_3910	BTM	post-HSC	B	B	B
chr13	30995201	30997400	2200	MM	TSS	ENSG00000225039	LINC01058	chr13_3914	BTM	other	B	B	B
chr13	31036801	31041000	4200	MM	TSS	ENSG00000189403	HMGB1	chr13_3916	BTM	post-HSC	B	B	B
chr13	31189401	31194600	5200	MM	TSS	ENSG00000189403;ENSG00000132952	HMGB1;USPL1	chr13_3917	BTM	post-HSC	B	B	B
chr13	31733401	31737600	4200	MM	TSS	ENSG00000120694	HSPH1	chr13_3921	BTM	post-HSC	B	B	B
chr13	31773601	31775800	2200	MM	TSS	ENSG00000187676	B3GALTL	chr13_3922	BTM	other	B	B	B
chr13	32889001	32891000	2000	MM	TSS	ENSG00000139618;ENSG00000189167	BRCA2;ZAR1L	chr13_3926	BTM-likely	other	B	other	B
chr13	32999801	33003600	3800	MM	TSS	ENSG00000139597	N4BP2L1	chr13_3927	BTM	post-HSC	B	B	B
chr13	33111601	33113800	2200	MM	TSS	ENSG00000244754	N4BP2L2	chr13_3928	BTM	other	B	B	B
chr13	33159401	33162800	3400	MM	TSS	ENSG00000083642	PDS5B	chr13_3929	BTM	post-HSC	B	B	B
chr13	33777801	33780400	2600	MM	TSS	ENSG00000133121	STARD13	chr13_3932	other	other	other	other	MM
chr13	33858601	33861000	2400	MM	TSS	ENSG00000133121	STARD13	chr13_3933	other	other	other	other	B-likely
chr13	34115601	34118200	2600	MM	GENE_BODY	ENSG00000230490	RP11-141M1.3	chr13_3935	BTM	other	B	B	B
chr13	35515401	35520400	5000	MM	TSS	ENSG00000172915	NBEA	chr13_3937	BTM-likely	other	B	B	B
chr13	36049201	36051200	2000	MM	TSS	ENSG00000172915;ENSG00000180660	NBEA;MAB21L1	chr13_3938	other	other	other	other	MM
chr13	36918601	36921200	2600	MM	TSS	ENSG00000133104;ENSG00000120664	SPG20;SPG20OS	chr13_3940	BTM	post-HSC	other	other	B
chr13	37392601	37394800	2200	MM	TSS	ENSG00000133111	RFXAP	chr13_3942	BTM	other	B	B	B
chr13	37571801	37576000	4200	MM	TSS	ENSG00000120697;ENSG00000120699	ALG5;EXOSC8	chr13_3943	BTM	post-HSC	B	B	B
chr13	37632601	37634600	2000	MM	TSS	ENSG00000102710	SUPT20H	chr13_3944	BTM	other	B	other	B
chr13	38922601	38926200	3600	MM	TSS	ENSG00000120686	UFM1	chr13_3947	BTM	post-HSC	B	B	B
chr13	39608801	39613800	5000	MM	TSS	ENSG00000120685;ENSG00000188811	PROSER1;NHLRC3	chr13_3948	BTM	post-HSC	B	B	B
chr13	41236401	41242800	6400	MM	TSS	ENSG00000150907	FOXO1	chr13_3954	BTM	post-HSC	B	B	B
chr13	41344001	41346200	2200	MM	TSS	ENSG00000102738	MRPS31	chr13_3955	BTM	other	B	other	B
chr13	41362801	41364800	2000	MM	TSS	ENSG00000102743	SLC25A15	chr13_3956	other	other	other	other	B-likely
chr13	41552201	41560800	8600	MM	TSS	ENSG00000120690	ELF1	chr13_3957	BTM	post-HSC	B	B	B
chr13	41589801	41593800	4000	MM	TSS	ENSG00000120690	ELF1	chr13_3959	BTM	post-HSC	B	B	B
chr13	41633201	41637000	3800	MM	TSS	ENSG00000120690;ENSG00000120688	ELF1;WBP4	chr13_3960	BTM	post-HSC	B	B	B
chr13	41705801	41707800	2000	MM	TSS	ENSG00000165572	KBTBD6	chr13_3961	BTM	other	B	other	B
chr13	41884801	41887400	2600	MM	TSS	ENSG00000172766	NAA16	chr13_3963	BTM	post-HSC	B	B	B
chr13	42031001	42034600	3600	MM	TSS	ENSG00000102760	RGCC	chr13_3964	BTM	other	B	B	B
chr13	42534001	42536000	2000	MM	TSS	ENSG00000102763	VWA8	chr13_3966	BTM-likely	other	B-likely	other	B-likely
chr13	42845201	42848000	2800	MM	TSS	ENSG00000023516	AKAP11	chr13_3969	BTM	other	B	B	B
chr13	43564401	43567200	2800	MM	TSS	ENSG00000133106	EPSTI1	chr13_3970	BTM	other	B	B	B
chr13	43597001	43599000	2000	MM	TSS	ENSG00000120675	DNAJC15	chr13_3971	BTM-likely	other	B	other	B
chr13	44452801	44454800	2000	MM	TSS	ENSG00000151773;ENSG00000179630	CCDC122;LACC1	chr13_3972	BTM	other	B	other	B
chr13	45009001	45012200	3200	MM	TSS	ENSG00000102804;ENSG00000225727	TSC22D1;RP11-71C5.2	chr13_3974	BTM	post-HSC	other	other	B
chr13	45149401	45153000	3600	MM	TSS	ENSG00000102804	TSC22D1	chr13_3976	BTM	post-HSC	B	B	B
chr13	45491201	45493400	2200	MM	INTERGENE	none	none	chr13_3977	BTM	other	B	other	B
chr13	45562601	45564800	2200	MM	TSS	ENSG00000083635;ENSG00000133114	NUFIP1;GPALPP1	chr13_3978	BTM	post-HSC	B	other	B
chr13	45693601	45696200	2600	MM	TSS	ENSG00000188342	GTF2F2	chr13_3979	BTM	post-HSC	B	B	B
chr13	45913001	45916800	3800	MM	TSS	ENSG00000133112;ENSG00000273149;ENSG00000170919	TPT1;RP11-290D2.6;TPT1-AS1	chr13_3981	BTM	post-HSC	B	B	B
chr13	45990801	45993000	2200	MM	TSS	ENSG00000174032;ENSG00000251015	SLC25A30;SLC25A30-AS1	chr13_3982	BTM	post-HSC	B	B	B
chr13	46038201	46040600	2400	MM	TSS	ENSG00000136152	COG3	chr13_3983	BTM	post-HSC	B	other	B
chr13	46272601	46275600	3000	MM	INTERGENE	none	none	chr13_3984	other	other	other	other	MM
chr13	46625601	46627600	2000	MM	TSS	ENSG00000123200;ENSG00000235903	ZC3H13;CPB2-AS1	chr13_3985	BTM	other	B	other	B
chr13	46753601	46757400	3800	MM	TSS	ENSG00000136167	LCP1	chr13_3986	BTM	post-HSC	B	B	B
chr13	47125601	47129600	4000	MM	TSS	ENSG00000136141	LRCH1	chr13_3992	BTM	post-HSC	B	B	B
chr13	48611001	48613000	2000	MM	TSS	ENSG00000136143;ENSG00000136159	SUCLA2;NUDT15	chr13_3999	BTM-likely	other	B	other	B
chr13	48806401	48810000	3600	MM	TSS	ENSG00000136156	ITM2B	chr13_4004	BTM	post-HSC	B	B	B
chr13	48877001	48880200	3200	MM	TSS	ENSG00000139687;ENSG00000231473	RB1;LINC00441	chr13_4005	BTM	post-HSC	B	B	B
chr13	49104801	49107800	3000	MM	TSS	ENSG00000136161	RCBTB2	chr13_4009	BTM-likely	other	B	B	B
chr13	49549001	49556200	7200	MM	TSS	ENSG00000102531	FNDC3A	chr13_4011	BTM	post-HSC	B	B	B
chr13	49821201	49823200	2000	MM	TSS	ENSG00000102543	CDADC1	chr13_4013	BTM	post-HSC	B	other	B
chr13	50017001	50020000	3000	MM	TSS	ENSG00000102547;ENSG00000136169	CAB39L;SETDB2	chr13_4014	BTM	post-HSC	B	B	B
chr13	50068601	50071000	2400	MM	TSS	ENSG00000136147	PHF11	chr13_4015	BTM	other	B	B	B
chr13	50158401	50160600	2200	MM	TSS	ENSG00000136144	RCBTB1	chr13_4016	BTM	other	B	B	B
chr13	50264201	50266400	2200	MM	TSS	ENSG00000123179	EBPL	chr13_4019	BTM	post-HSC	B	other	B
chr13	50365001	50368000	3000	MM	TSS	ENSG00000102753	KPNA3	chr13_4020	BTM	post-HSC	B	B	B
chr13	50509401	50511800	2400	MM	TSS	ENSG00000123178	SPRYD7	chr13_4021	BTM	other	B	B	B
chr13	50569801	50572400	2600	MM	TSS	ENSG00000204977;ENSG00000264864	TRIM13;MIR3613	chr13_4022	BTM	post-HSC	B	B	B
chr13	50649001	50651000	2000	MM	GENE_BODY	ENSG00000231607	DLEU2	chr13_4023	BTM	post-HSC	B	B	B
chr13	50651401	50658200	6800	MM	TSS	ENSG00000176124;ENSG00000231607	DLEU1;DLEU2	chr13_4023	BTM	post-HSC	B	B	B
chr13	50697201	50701800	4600	MM	TSS	ENSG00000231607	DLEU2	chr13_4024	BTM	post-HSC	B	B	B
chr13	50809601	50811800	2200	MM	GENE_BODY	ENSG00000176124	DLEU1	chr13_4026	BT-likely	other	B	B	B
chr13	51483201	51486200	3000	MM	TSS	ENSG00000136104;ENSG00000233672	RNASEH2B;RNASEH2B-AS1	chr13_4029	BTM	post-HSC	B	B	B
chr13	52025001	52029000	4000	MM	TSS	ENSG00000236778;ENSG00000102786;ENSG00000224892	INTS6-AS1;INTS6;RPS4XP16	chr13_4030	BTM	post-HSC	B	B	B
chr13	52157601	52160000	2400	MM	TSS	ENSG00000139668	WDFY2	chr13_4031	BTM	post-HSC	B	B	B
chr13	52377001	52379200	2200	MM	TSS	ENSG00000102796;ENSG00000231856	DHRS12;RP11-327P2.5	chr13_4032	BTM	other	B	B	B
chr13	52585401	52587600	2200	MM	TSS	ENSG00000123191;ENSG00000253710	ATP7B;ALG11	chr13_4036	BTM	other	other	B	B
chr13	52767401	52770000	2600	MM	TSS	ENSG00000243406	MRPS31P5	chr13_4039	BTM	post-HSC	B	B	B
chr13	53022601	53025200	2600	MM	TSS	ENSG00000136100	VPS36	chr13_4040	BTM-likely	other	B	other	B
chr13	53027601	53030800	3200	MM	TSS	ENSG00000136108	CKAP2	chr13_4041	BTM	post-HSC	B	B	B
chr13	53190601	53192600	2000	MM	TSS	ENSG00000139675;ENSG00000250299	HNRNPA1L2;MRPS31P4	chr13_4042	BTM-likely	other	B	other	B
chr13	53225401	53228400	3000	MM	TSS	ENSG00000165416	SUGT1	chr13_4043	BTM	post-HSC	B	B	B
chr13	60737201	60739400	2200	MM	TSS	ENSG00000139734	DIAPH3	chr13_4044	BTM-likely	other	other	other	B-likely
chr13	60969801	60973000	3200	MM	TSS	ENSG00000083544	TDRD3	chr13_4045	BTM	post-HSC	B	B	B
chr13	64648401	64653200	4800	MM	TSS	ENSG00000227674	LINC00355	chr13_4047	other	other	other	other	MM
chr13	65726801	65729200	2400	MM	INTERGENE	none	none	chr13_4048	other	other	other	other	MM
chr13	67803801	67805800	2000	MM	TSS	ENSG00000184226	PCDH9	chr13_4051	BTM	post-HSC	B	B	B
chr13	73300401	73303200	2800	MM	TSS	ENSG00000204899;ENSG00000136122	MZT1;BORA	chr13_4053	BTM	other	B	B	B
chr13	73354601	73357400	2800	MM	TSS	ENSG00000083535;ENSG00000083520	PIBF1;DIS3	chr13_4054	BTM	post-HSC	B	B	B
chr13	73632401	73634600	2200	MM	TSS	ENSG00000102554	KLF5	chr13_4055	BTM-likely	post-HSC	other	B-likely	B-likely
chr13	74706201	74711000	4800	MM	TSS	ENSG00000118922	KLF12	chr13_4059	BTM	post-HSC	B	B	B
chr13	76055001	76057000	2000	MM	TSS	ENSG00000136111	TBC1D4	chr13_4063	BM-likely	other	other	other	B-likely
chr13	76123001	76125000	2000	MM	TSS	ENSG00000118939;ENSG00000261553;ENSG00000188243	UCHL3;RP11-29G8.3;COMMD6	chr13_4065	BTM-likely	other	other	other	B
chr13	76209601	76211800	2200	MM	TSS	ENSG00000136153;ENSG00000261105	LMO7;RP11-173B14.5	chr13_4066	BTM-likely	other	B	B	B
chr13	77459401	77461400	2000	MM	TSS	ENSG00000178695;ENSG00000264908	KCTD12;AC000403.1	chr13_4068	BTM	other	other	other	B
chr13	77565401	77567600	2200	MM	TSS	ENSG00000102805	CLN5	chr13_4069	BTM	other	B	B	B
chr13	77599401	77602000	2600	MM	TSS	ENSG00000005812	FBXL3	chr13_4070	BTM	post-HSC	B	B	B
chr13	77898201	77902000	3800	MM	TSS	ENSG00000005810	MYCBP2	chr13_4071	BTM	post-HSC	B	B	B
chr13	77902801	77905000	2200	MM	INTERGENE	none	none	chr13_4072	BTM	other	B	other	B
chr13	78270001	78274000	4000	MM	TSS	ENSG00000139737;ENSG00000266325	SLAIN1;MIR3665	chr13_4073	BTM	post-HSC	B	B	B
chr13	78487801	78494600	6800	MM	TSS	ENSG00000234377;ENSG00000136160	RNF219-AS1;EDNRB	chr13_4074	other	other	other	other	MM
chr13	79232001	79234800	2800	MM	TSS	ENSG00000152193	RNF219	chr13_4075	BTM	post-HSC	B	B	B
chr13	79976601	79981400	4800	MM	TSS	ENSG00000139746;ENSG00000227354	RBM26;RBM26-AS1	chr13_4076	BTM	post-HSC	B	B	B
chr13	90557401	90559400	2000	MM	INTERGENE	none	none	chr13_4079	other	other	other	other	MM
chr13	91999201	92002600	3400	MM	TSS	ENSG00000215417	MIR17HG	chr13_4080	BTM	post-HSC	B	B	B
chr13	95200401	95202600	2200	MM	INTERGENE	none	none	chr13_4081	BTM	post-HSC	B	B	B
chr13	95246401	95249200	2800	MM	TSS	ENSG00000088451	TGDS	chr13_4082	BTM	other	B	other	B
chr13	95952601	95954600	2000	MM	TSS	ENSG00000125257	ABCC4	chr13_4084	BTM-likely	other	B	B	B
chr13	96327601	96332000	4400	MM	TSS	ENSG00000102580;ENSG00000247400	DNAJC3;DNAJC3-AS1	chr13_4085	BTM	post-HSC	B	B	B
chr13	97873601	97880000	6400	MM	TSS	ENSG00000139793	MBNL2	chr13_4087	BTM	post-HSC	B	B	B
chr13	98084401	98088200	3800	MM	TSS	ENSG00000125249	RAP2A	chr13_4088	BTM	post-HSC	B	B	B
chr13	98627601	98630600	3000	MM	TSS	ENSG00000065150	IPO5	chr13_4089	BTM	post-HSC	B	B	B
chr13	99227201	99230400	3200	MM	TSS	ENSG00000102572;ENSG00000224418	STK24;STK24-AS1	chr13_4092	BTM	post-HSC	B	B	B
chr13	99737601	99740800	3200	MM	TSS	ENSG00000088387;ENSG00000260992	DOCK9;DOCK9-AS2	chr13_4093	BTM-likely	other	B	B	B
chr13	99852001	99854400	2400	MM	TSS	ENSG00000134882;ENSG00000228889	UBAC2;UBAC2-AS1	chr13_4094	BTM	post-HSC	B	B	B
chr13	100152801	100155800	3000	MM	TSS	ENSG00000203441;ENSG00000125304	LINC00449;TM9SF2	chr13_4103	BTM	post-HSC	B	B	B
chr13	100740601	100742800	2200	MM	TSS	ENSG00000175198	PCCA	chr13_4106	BTM-likely	other	B	other	B
chr13	101325601	101328200	2600	MM	TSS	ENSG00000125247	TMTC4	chr13_4107	BTM	post-HSC	B	B	B
chr13	103247801	103252200	4400	MM	TSS	ENSG00000134900	TPP2	chr13_4108	BTM	post-HSC	B	B	B
chr13	103424801	103426800	2000	MM	TSS	ENSG00000151287	TEX30	chr13_4109	BTM	other	other	other	B
chr13	103497401	103500400	3000	MM	TSS	ENSG00000134899	ERCC5	chr13_4111	BTM	post-HSC	B	B	B
chr13	107218001	107221000	3000	MM	TSS	ENSG00000134884	ARGLU1	chr13_4112	BTM	post-HSC	B	B	B
chr13	108869601	108872000	2400	MM	TSS	ENSG00000174405;ENSG00000139826	LIG4;ABHD13	chr13_4115	BTM	post-HSC	B	B	B
chr13	111357201	111359200	2000	MM	TSS	ENSG00000134905	CARS2	chr13_4129	BTM-likely	other	B-likely	other	B-likely
chr13	111363801	111369400	5600	MM	TSS	ENSG00000134905;ENSG00000153487	CARS2;ING1	chr13_4130	BTM	post-HSC	B	B	B
chr13	111564601	111568800	4200	MM	TSS	ENSG00000088448	ANKRD10	chr13_4131	BTM	post-HSC	B	B	B
chr13	111805201	111807400	2200	MM	TSS	ENSG00000102606	ARHGEF7	chr13_4132	BTM	other	B	other	B
chr13	113241201	113243200	2000	MM	TSS	ENSG00000126216	TUBGCP3	chr13_4136	BTM	post-HSC	B	other	B
chr13	113343201	113346400	3200	MM	TSS	ENSG00000068650	ATP11A	chr13_4137	BTM	other	B	B	B
chr13	113861801	113865400	3600	MM	TSS	ENSG00000139842;ENSG00000126226	CUL4A;PCID2	chr13_4143	BTM	post-HSC	B	B	B
chr13	113950801	113952800	2000	MM	TSS	ENSG00000185896	LAMP1	chr13_4145	BTM	other	B	B	B
chr13	114143601	114146600	3000	MM	TSS	ENSG00000150403;ENSG00000150401	TMCO3;DCUN1D2	chr13_4146	BTM	post-HSC	B	B	B
chr13	114238401	114240400	2000	MM	TSS	ENSG00000198176	TFDP1	chr13_4147	BTM	other	B	other	B
chr13	114563601	114567800	4200	MM	TSS	ENSG00000183087;ENSG00000272695	GAS6;GAS6-AS2	chr13_4151	other	other	other	other	MM
chr13	114829201	114834000	4800	MM	GENE_BODY	ENSG00000185989	RASA3	chr13_4153	BTM-likely	other	B	B	B
chr13	114895401	114898600	3200	MM	TSS	ENSG00000185989	RASA3	chr13_4155	BTM	post-HSC	B	B	B
chr13	115045801	115048800	3000	MM	TSS	ENSG00000169062	UPF3A	chr13_4157	BTM	post-HSC	B	B	B
chr13	115078401	115081200	2800	MM	TSS	ENSG00000198824	CHAMP1	chr13_4158	BTM	other	B	B	B
chr14	20810201	20812600	2400	MM	TSS	ENSG00000259001;ENSG00000129484	RPPH1;PARP2	chr14_4159	BTM	post-HSC	B	B	B
chr14	20880201	20882600	2400	MM	TSS	ENSG00000129566	TEP1	chr14_4160	BTM-likely	other	B	B	B
chr14	20922001	20924600	2600	MM	TSS	ENSG00000092094;ENSG00000100823	OSGEP;APEX1	chr14_4162	BTM	post-HSC	B	B	B
chr14	20928201	20930600	2400	MM	TSS	ENSG00000165782	TMEM55B	chr14_4163	BTM	post-HSC	B	B	B
chr14	20937201	20939400	2200	MM	TSS	ENSG00000198805	PNP	chr14_4164	BTM	other	B	other	B
chr14	21080401	21083000	2600	MM	INTERGENE	none	none	chr14_4165	BTM-likely	other	B	B	B
chr14	21098601	21101400	2800	MM	INTERGENE	none	none	chr14_4167	BT	other	other	other	B
chr14	21148001	21153600	5600	MM	TSS	ENSG00000258818;ENSG00000214274;ENSG00000259171	RNASE4;ANG;AL163636.6	chr14_4168	BTM	post-HSC	B	B	B
chr14	21457201	21459400	2200	MM	TSS	ENSG00000165792	METTL17	chr14_4170	BTM-likely	other	B-likely	other	B-likely
chr14	21536801	21540400	3600	MM	TSS	ENSG00000165795;ENSG00000165801	NDRG2;ARHGEF40	chr14_4172	BM	other	B	B	B
chr14	21565601	21567600	2000	MM	TSS	ENSG00000165804;ENSG00000232070	ZNF219;TMEM253	chr14_4174	BTM-likely	other	other	other	B-likely
chr14	21571201	21573400	2200	MM	TSS	ENSG00000165804	ZNF219	chr14_4175	BTM-likely	other	other	other	B-likely
chr14	21732801	21738200	5400	MM	TSS	ENSG00000092199	HNRNPC	chr14_4176	BTM	post-HSC	B	B	B
chr14	21851001	21853400	2400	MM	TSS	ENSG00000092201;ENSG00000260830	SUPT16H;RP11-524O1.4	chr14_4178	BTM	post-HSC	B	B	B
chr14	21922601	21925200	2600	MM	TSS	ENSG00000100888	CHD8	chr14_4180	BTM	other	B	other	B
chr14	21943801	21946600	2800	MM	TSS	ENSG00000129472;ENSG00000092203	RAB2B;TOX4	chr14_4181	BTM	post-HSC	B	B	B
chr14	21978001	21980200	2200	MM	TSS	ENSG00000165819	METTL3	chr14_4182	BTM	other	B	other	B
chr14	23056601	23059200	2600	MM	TSS	ENSG00000129562	DAD1	chr14_4192	BTM	post-HSC	B	B	B
chr14	23066401	23068800	2400	MM	TSS	ENSG00000100439;ENSG00000228313	ABHD4;CTD-2555K7.4	chr14_4193	BTM-likely	other	B	other	B
chr14	23235201	23237400	2200	MM	TSS	ENSG00000258458;ENSG00000155463	CTD-2555K7.2;OXA1L	chr14_4194	BTM	other	B	other	B
chr14	23339601	23342800	3200	MM	TSS	ENSG00000197324	LRP10	chr14_4198	BTM	other	B	B	B
chr14	23355201	23358000	2800	MM	GENE_BODY	ENSG00000139890	REM2	chr14_4199	BTM-likely	other	B	B	B
chr14	23386801	23389200	2400	MM	TSS	ENSG00000100461;ENSG00000237054	RBM23;PRMT5-AS1	chr14_4200	BTM	post-HSC	B	B	B
chr14	23397201	23400200	3000	MM	TSS	ENSG00000100462;ENSG00000257285	PRMT5;RP11-298I3.1	chr14_4201	BTM	post-HSC	B	B	B
chr14	23525401	23527600	2200	MM	TSS	ENSG00000139880	CDH24	chr14_4207	BTM	other	B	B	B
chr14	23562801	23566200	3400	MM	TSS	ENSG00000100813;ENSG00000179933	ACIN1;C14orf119	chr14_4209	BTM	post-HSC	B	B	B
chr14	23754001	23756600	2600	MM	TSS	ENSG00000215271	HOMEZ	chr14_4212	BTM	post-HSC	B	B	B
chr14	23769401	23772800	3400	MM	TSS	ENSG00000235194	PPP1R3E	chr14_4213	BTM	post-HSC	B	B	B
chr14	23789601	23792400	2800	MM	TSS	ENSG00000100836;ENSG00000268702	PABPN1;AL049829.1	chr14_4215	BTM	other	B	B	B
chr14	24024601	24027200	2600	MM	TSS	ENSG00000136367;ENSG00000157306;ENSG00000259431	ZFHX2;RP11-66N24.4;THTPA	chr14_4218	BTM-likely	other	B-likely	other	B-likely
chr14	24562801	24565400	2600	MM	TSS	ENSG00000129535;ENSG00000100889	NRL;PCK2	chr14_4222	BTM-likely	post-HSC	B	B	B
chr14	24582401	24586000	3600	MM	TSS	ENSG00000129535;ENSG00000100897	NRL;DCAF11	chr14_4223	BTM	post-HSC	B	B	B
chr14	24604601	24606600	2000	MM	TSS	ENSG00000092010	PSME1	chr14_4224	BTM	other	B	other	B
chr14	24609201	24611600	2400	MM	TSS	ENSG00000100908	EMC9	chr14_4225	BTM	other	B	B	B
chr14	24614601	24618000	3400	MM	TSS	ENSG00000100911;ENSG00000092098	PSME2;RNF31	chr14_4226	BTM	post-HSC	B	B	B
chr14	24630401	24632600	2200	MM	TSS	ENSG00000213928	IRF9	chr14_4227	BTM	other	B	other	B
chr14	24663601	24667200	3600	MM	TSS	ENSG00000100926	TM9SF1	chr14_4228	BTM	other	B	B	B
chr14	24700201	24703000	2800	MM	TSS	ENSG00000255526;ENSG00000129559;ENSG00000100938	NEDD8-MDP1;NEDD8;GMPR2	chr14_4230	BTM	post-HSC	B	B	B
chr14	24710601	24713000	2400	MM	TSS	ENSG00000092330	TINF2	chr14_4231	BTM	post-HSC	B	B	B
chr14	24767801	24770200	2400	MM	TSS	ENSG00000196943;ENSG00000157379	NOP9;DHRS1	chr14_4233	BTM-likely	other	B	other	B
chr14	24801201	24803200	2000	MM	TSS	ENSG00000129467	ADCY4	chr14_4235	BTM-likely	other	other	other	B-likely
chr14	24834801	24838400	3600	MM	TSS	ENSG00000100968	NFATC4	chr14_4236	B	other	B	other	B
chr14	24898401	24901400	3000	MM	TSS	ENSG00000100441;ENSG00000139899	KHNYN;CBLN3	chr14_4237	BTM	other	B	B	B
chr14	24910801	24913000	2200	MM	TSS	ENSG00000100445	SDR39U1	chr14_4238	BTM-likely	post-HSC	B	other	B
chr14	31027601	31029800	2200	MM	TSS	ENSG00000092140	G2E3	chr14_4240	BTM	other	B	other	B
chr14	31090201	31094000	3800	MM	TSS	ENSG00000092108	SCFD1	chr14_4241	BTM	other	B	B	B
chr14	31343001	31345000	2000	MM	TSS	ENSG00000100473	COCH	chr14_4242	B	other	other	B	B
chr14	31493201	31497000	3800	MM	TSS	ENSG00000196792;ENSG00000100478	STRN3;AP4S1	chr14_4243	BTM	post-HSC	B	B	B
chr14	31674201	31678200	4000	MM	TSS	ENSG00000092148	HECTD1	chr14_4244	BTM	post-HSC	B	B	B
chr14	31925201	31927200	2000	MM	TSS	ENSG00000203546;ENSG00000129480	RP11-176H8.1;DTD2	chr14_4246	other	other	B-likely	other	B-likely
chr14	32029801	32031800	2000	MM	TSS	ENSG00000151413;ENSG00000257155	NUBPL;CTD-2213F21.3	chr14_4247	other	other	other	other	B-likely
chr14	32544601	32548400	3800	MM	TSS	ENSG00000258655;ENSG00000100852	ARHGAP5-AS1;ARHGAP5	chr14_4248	BTM	post-HSC	B	B	B
chr14	32669401	32673800	4400	MM	TSS	ENSG00000201654;ENSG00000202337	RNU6-7;RNU6-8	chr14_4249	BTM	post-HSC	B	B	B
chr14	33407001	33410000	3000	MM	TSS	ENSG00000151322	NPAS3	chr14_4252	other	other	other	other	MM
chr14	34930001	34932400	2400	MM	TSS	ENSG00000129521;ENSG00000165389	EGLN3;SPTSSA	chr14_4255	BTM-likely	other	B	B	B
chr14	35007001	35009600	2600	MM	TSS	ENSG00000129518	EAPP	chr14_4256	BTM	other	B	other	B
chr14	35098001	35100000	2000	MM	TSS	ENSG00000129515	SNX6	chr14_4257	BTM-likely	other	B-likely	other	B-likely
chr14	35180001	35184800	4800	MM	TSS	ENSG00000165410	CFL2	chr14_4258	BTM-likely	other	other	other	B
chr14	35341601	35345200	3600	MM	TSS	ENSG00000198604;ENSG00000258738	BAZ1A;RP11-73E17.2	chr14_4259	BTM	post-HSC	B	B	B
chr14	35450001	35454800	4800	MM	TSS	ENSG00000258704;ENSG00000100883	RP11-85K15.2;SRP54	chr14_4260	BTM	post-HSC	B	B	B
chr14	35514201	35516800	2600	MM	TSS	ENSG00000151327	FAM177A1	chr14_4261	BTM	other	B	B	B
chr14	35589801	35593000	3200	MM	TSS	ENSG00000100890;ENSG00000258790;ENSG00000092020	KIAA0391;KIAA0391;PPP2R3C	chr14_4262	BTM	post-HSC	B	B	B
chr14	35760201	35764800	4600	MM	TSS	ENSG00000100902;ENSG00000265530	PSMA6;AL121594.1	chr14_4264	BTM	post-HSC	B	B	B
chr14	35869801	35875600	5800	MM	TSS	ENSG00000100906	NFKBIA	chr14_4265	BTM	post-HSC	B	B	B
chr14	36277001	36279000	2000	MM	TSS	ENSG00000174373;ENSG00000266264	RALGAPA1;AL162311.1	chr14_4266	BTM-likely	other	other	other	B
chr14	36294601	36297000	2400	MM	TSS	ENSG00000100916;ENSG00000258938	BRMS1L;RP11-317N8.5	chr14_4267	BTM	other	B	B	B
chr14	36788601	36790600	2000	MM	TSS	ENSG00000151332	MBIP	chr14_4268	BTM-likely	other	other	other	B-likely
chr14	39571201	39573600	2400	MM	TSS	ENSG00000100934;ENSG00000258651	SEC23A;RP11-545M17.1	chr14_4269	BTM	other	B	B	B
chr14	39583001	39585000	2000	MM	TSS	ENSG00000092208	GEMIN2	chr14_4270	other	other	other	other	B-likely
chr14	39638001	39640400	2400	MM	TSS	ENSG00000182400	TRAPPC6B	chr14_4271	BTM	other	B	other	B
chr14	39643201	39645800	2600	MM	TSS	ENSG00000259083;ENSG00000100941	RP11-407N17.4;PNN	chr14_4272	BTM	other	B	B	B
chr14	39734401	39738200	3800	MM	TSS	ENSG00000150527;ENSG00000258940;ENSG00000258941	CTAGE5;RP11-407N17.5;RP11-407N17.3	chr14_4273	BTM	post-HSC	B	B	B
chr14	39898801	39903400	4600	MM	TSS	ENSG00000165355	FBXO33	chr14_4274	BTM	post-HSC	B	B	B
chr14	45429201	45437400	8200	MM	TSS	ENSG00000198718;ENSG00000179454	FAM179B;KLHL28	chr14_4276	BTM	post-HSC	B	B	B
chr14	45552601	45555000	2400	MM	TSS	ENSG00000249163;ENSG00000185246	CTD-3028N15.1;PRPF39	chr14_4277	BTM	other	B	B	B
chr14	45602601	45606400	3800	MM	TSS	ENSG00000187790;ENSG00000100442	FANCM;FKBP3	chr14_4278	BTM	post-HSC	B	B	B
chr14	45720201	45723600	3400	MM	TSS	ENSG00000129534	MIS18BP1	chr14_4279	BTM	post-HSC	B	B	B
chr14	50051001	50054000	3000	MM	TSS	ENSG00000213741;ENSG00000258486	RPS29;RN7SL1	chr14_4280	BTM	post-HSC	B	B	B
chr14	50063401	50067200	3800	MM	TSS	ENSG00000165501;ENSG00000213741;ENSG00000253459;ENSG00000258568	LRR1;RPS29;AL139099.1;RHOQP1	chr14_4281	BTM	post-HSC	B	B	B
chr14	50085601	50091400	5800	MM	TSS	ENSG00000165502;ENSG00000168282;ENSG00000258377	RPL36AL;MGAT2;RP11-649E7.5	chr14_4282	BTM	post-HSC	B	B	B
chr14	50098401	50103200	4800	MM	TSS	ENSG00000165506	DNAAF2	chr14_4283	BTM	post-HSC	B	B	B
chr14	50233601	50237400	3800	MM	TSS	ENSG00000165516	KLHDC2	chr14_4286	BTM	post-HSC	B	B	B
chr14	50318201	50320800	2600	MM	TSS	ENSG00000165525;ENSG00000266037	NEMF;RN7SL3	chr14_4287	BTM	other	B	B	B
chr14	50327801	50331000	3200	MM	TSS	ENSG00000265150	RN7SL2	chr14_4288	BTM	post-HSC	B	B	B
chr14	50334201	50336200	2000	MM	INTERGENE	none	none	chr14_4289	BTM-likely	other	B	other	B
chr14	50358401	50364200	5800	MM	TSS	ENSG00000165527	ARF6	chr14_4290	BTM	post-HSC	B	B	B
chr14	50582001	50584000	2000	MM	TSS	ENSG00000100483	VCPKMT	chr14_4295	BTM-likely	other	other	other	B-likely
chr14	50696201	50699200	3000	MM	TSS	ENSG00000100485	SOS2	chr14_4296	BTM	post-HSC	B	B	B
chr14	50777801	50780200	2400	MM	TSS	ENSG00000087299;ENSG00000125375	L2HGDH;ATP5S	chr14_4297	BTM	post-HSC	B	B	B
chr14	50997801	51000400	2600	MM	TSS	ENSG00000012983;ENSG00000198513	MAP4K5;ATL1	chr14_4299	BTM	post-HSC	B	B	B
chr14	51133401	51135800	2400	MM	TSS	ENSG00000151748	SAV1	chr14_4301	BTM-likely	post-HSC	B	B	B
chr14	51296201	51298800	2600	MM	TSS	ENSG00000100503	NIN	chr14_4304	BTM	post-HSC	B	B	B
chr14	51561001	51563000	2000	MM	TSS	ENSG00000100505	TRIM9	chr14_4307	BTM-likely	other	other	B-likely	B-likely
chr14	51706001	51708400	2400	MM	TSS	ENSG00000139921	TMX1	chr14_4308	BTM	other	B	other	B
chr14	52116801	52121400	4600	MM	TSS	ENSG00000139926	FRMD6	chr14_4309	BTM	post-HSC	other	other	B
chr14	52455401	52457600	2200	MM	TSS	ENSG00000087302	C14orf166	chr14_4312	BTM	other	other	other	B
chr14	53017201	53021200	4000	MM	TSS	ENSG00000087301;ENSG00000180998	TXNDC16;GPR137C	chr14_4315	BTM	post-HSC	B	B	B
chr14	53161001	53163200	2200	MM	TSS	ENSG00000197930	ERO1L	chr14_4316	BTM	other	B	other	B
chr14	53173201	53175200	2000	MM	TSS	ENSG00000100519	PSMC6	chr14_4317	BTM-likely	other	other	other	B
chr14	53196201	53198200	2000	MM	TSS	ENSG00000198252	STYX	chr14_4319	BTM-likely	other	B-likely	other	B-likely
chr14	53256801	53259000	2200	MM	TSS	ENSG00000100522	GNPNAT1	chr14_4320	BTM-likely	other	B-likely	other	B-likely
chr14	53616601	53620600	4000	MM	TSS	ENSG00000100523;ENSG00000266552;ENSG00000258731	DDHD1;AL356020.1;RP11-547D23.1	chr14_4321	BTM	post-HSC	B	B	B
chr14	54863001	54866000	3000	MM	TSS	ENSG00000100526	CDKN3	chr14_4322	BTM-likely	other	B	other	B
chr14	54906801	54908800	2000	MM	TSS	ENSG00000100528	CNIH1	chr14_4323	BTM	post-HSC	B	other	B
chr14	54954601	54956600	2000	MM	TSS	ENSG00000197045	GMFB	chr14_4324	BTM-likely	other	B	B	B
chr14	55031001	55035200	4200	MM	TSS	ENSG00000020577	SAMD4A	chr14_4326	BTM	post-HSC	B	B	B
chr14	55367601	55370200	2600	MM	TSS	ENSG00000131979	GCH1	chr14_4327	BTM	post-HSC	B	B	B
chr14	55492801	55495400	2600	MM	TSS	ENSG00000198554;ENSG00000180008	WDHD1;SOCS4	chr14_4328	BTM	post-HSC	B	B	B
chr14	55517601	55520200	2600	MM	TSS	ENSG00000168175	MAPK1IP1L	chr14_4329	BTM	other	B	other	B
chr14	55737601	55739600	2000	MM	TSS	ENSG00000258413;ENSG00000178974	RP11-665C16.6;FBXO34	chr14_4333	BTM	other	B	B	B
chr14	56045601	56048600	3000	MM	TSS	ENSG00000186615;ENSG00000126777	KTN1-AS1;KTN1	chr14_4335	BTM	post-HSC	B	B	B
chr14	57045801	57048200	2400	MM	TSS	ENSG00000070269	TMEM260	chr14_4337	BTM-likely	other	other	other	B
chr14	57734201	57737400	3200	MM	TSS	ENSG00000070367;ENSG00000053770	EXOC5;AP5M1	chr14_4338	BTM	post-HSC	B	B	B
chr14	57856401	57859000	2600	MM	TSS	ENSG00000139977	NAA30	chr14_4339	BTM	post-HSC	B	B	B
chr14	58665801	58668400	2600	MM	TSS	ENSG00000131966	ACTR10	chr14_4340	BTM	other	B	B	B
chr14	58705401	58707800	2400	MM	GENE_BODY	ENSG00000139971	C14orf37	chr14_4341	BTM	post-HSC	B	B	B
chr14	58710201	58714000	3800	MM	TSS	ENSG00000100567	PSMA3	chr14_4342	BTM	post-HSC	B	B	B
chr14	58763001	58767200	4200	MM	TSS	ENSG00000139971;ENSG00000257621;ENSG00000032219	C14orf37;RP11-349A22.5;ARID4A	chr14_4343	BTM	post-HSC	B	B	B
chr14	58893001	58896000	3000	MM	TSS	ENSG00000100578;ENSG00000100575	KIAA0586;TIMM9	chr14_4344	BTM	post-HSC	B	B	B
chr14	59654201	59657600	3400	MM	TSS	ENSG00000100592	DAAM1	chr14_4347	BTM	post-HSC	B	B	B
chr14	59930601	59932600	2000	MM	TSS	ENSG00000181619	GPR135	chr14_4349	BTM-likely	other	B	B	B
chr14	59949201	59952600	3400	MM	TSS	ENSG00000126790;ENSG00000050130	L3HYPDH;JKAMP	chr14_4350	BTM	post-HSC	B	B	B
chr14	60557601	60560800	3200	MM	TSS	ENSG00000258553;ENSG00000126773	RP11-16B13.1;PCNXL4	chr14_4352	BTM	post-HSC	B	B	B
chr14	60714201	60718400	4200	MM	TSS	ENSG00000254718;ENSG00000100614	CTD-2184C24.2;PPM1A	chr14_4354	BTM	post-HSC	B	B	B
chr14	61123001	61125200	2200	MM	TSS	ENSG00000126778	SIX1	chr14_4355	other	other	other	other	B-likely
chr14	61188001	61191400	3400	MM	TSS	ENSG00000100625	SIX4	chr14_4356	other	other	other	other	MM
chr14	61447001	61449000	2000	MM	TSS	ENSG00000139974;ENSG00000126814	SLC38A6;TRMT5	chr14_4357	BTM-likely	other	B	other	B
chr14	62228201	62230200	2000	MM	TSS	ENSG00000023608	SNAPC1	chr14_4370	BTM	other	B	other	B
chr14	64008601	64011600	3000	MM	TSS	ENSG00000154001;ENSG00000261242	PPP2R5E;CTD-2302E22.4	chr14_4371	BTM	post-HSC	B	B	B
chr14	64107401	64110000	2600	MM	TSS	ENSG00000140006	WDR89	chr14_4372	BTM	other	B	B	B
chr14	64319001	64321600	2600	MM	TSS	ENSG00000054654	SYNE2	chr14_4375	BT	other	B	B	B
chr14	64663201	64665600	2400	MM	TSS	ENSG00000054654	SYNE2	chr14_4376	other	other	other	other	B-likely
chr14	64757801	64762000	4200	MM	TSS	ENSG00000140009	ESR2	chr14_4378	BT-likely	other	B	other	B
chr14	64804201	64806400	2200	MM	TSS	ENSG00000140009;ENSG00000214770	ESR2;RP11-544I20.2	chr14_4379	BTM-likely	other	B	other	B
chr14	64853601	64857200	3600	MM	TSS	ENSG00000100714	MTHFD1	chr14_4380	BTM	post-HSC	B	B	B
chr14	64931201	64933400	2200	MM	TSS	ENSG00000179841	AKAP5	chr14_4381	BTM-likely	other	other	B	B
chr14	64968001	64975200	7200	MM	TSS	ENSG00000089775;ENSG00000126804	ZBTB25;ZBTB1	chr14_4382	BTM	post-HSC	B	B	B
chr14	65453001	65455000	2000	MM	TSS	ENSG00000257365	FNTB	chr14_4387	BTM-likely	other	other	other	B-likely
chr14	65567601	65570600	3000	MM	TSS	ENSG00000125952	MAX	chr14_4388	BTM	post-HSC	B	B	B
chr14	65877801	65882200	4400	MM	TSS	ENSG00000033170	FUT8	chr14_4392	BTM	post-HSC	B	B	B
chr14	66973601	66976800	3200	MM	TSS	ENSG00000171723;ENSG00000258561	GPHN;RP11-72M17.1	chr14_4393	BTM	post-HSC	B	other	B
chr14	67706801	67709600	2800	MM	TSS	ENSG00000072415	MPP5	chr14_4394	BTM	post-HSC	B	B	B
chr14	67825201	67829000	3800	MM	TSS	ENSG00000100554;ENSG00000134001	ATP6V1D;EIF2S1	chr14_4395	BTM	post-HSC	B	B	B
chr14	68140201	68142400	2200	MM	TSS	ENSG00000100568	VTI1B	chr14_4398	BTM	other	B	other	B
chr14	68282001	68284200	2200	MM	TSS	ENSG00000072121	ZFYVE26	chr14_4400	BTM-likely	other	B	B	B
chr14	69257201	69263400	6200	MM	TSS	ENSG00000185650	ZFP36L1	chr14_4404	BTM	post-HSC	B	B	B
chr14	69281001	69284000	3000	MM	INTERGENE	none	none	chr14_4406	BTM	other	B	B	B
chr14	69617801	69621000	3200	MM	TSS	ENSG00000139990	DCAF5	chr14_4410	BTM	post-HSC	B	B	B
chr14	69863401	69868200	4800	MM	TSS	ENSG00000100632;ENSG00000029364	ERH;SLC39A9	chr14_4411	BTM	post-HSC	B	B	B
chr14	70077201	70081200	4000	MM	TSS	ENSG00000100647	KIAA0247	chr14_4412	BTM	post-HSC	B	B	B
chr14	70233001	70235800	2800	MM	TSS	ENSG00000100650	SRSF5	chr14_4419	BTM	post-HSC	B	B	B
chr14	70345601	70349600	4000	MM	TSS	ENSG00000198732	SMOC1	chr14_4420	other	other	other	other	MM
chr14	70374601	70376600	2000	MM	GENE_BODY	ENSG00000198732	SMOC1	chr14_4421	other	other	other	other	MM
chr14	70825201	70827200	2000	MM	TSS	ENSG00000133983	COX16	chr14_4423	BTM	other	other	other	B
chr14	71066201	71068200	2000	MM	TSS	ENSG00000133997	MED6	chr14_4424	BTM-likely	other	other	other	B
chr14	71274601	71277200	2600	MM	TSS	ENSG00000006432;ENSG00000259153	MAP3K9;RP6-65G23.3	chr14_4426	BTM-likely	post-HSC	B	B	B
chr14	71373401	71376200	2800	MM	TSS	ENSG00000100731	PCNX	chr14_4428	BTM	post-HSC	B	B	B
chr14	71786401	71789400	3000	MM	TSS	ENSG00000197555;ENSG00000259146	SIPA1L1;RP1-261D10.2	chr14_4430	BTM	post-HSC	B	B	B
chr14	73358801	73361400	2600	MM	TSS	ENSG00000205683	DPF3	chr14_4433	BTM-likely	other	other	B	B
chr14	73392401	73394600	2200	MM	TSS	ENSG00000119599	DCAF4	chr14_4434	BTM-likely	other	B	B	B
chr14	73524201	73526800	2600	MM	TSS	ENSG00000119707;ENSG00000258813	RBM25;RP11-109N23.4	chr14_4436	BTM	post-HSC	B	B	B
chr14	73602601	73604600	2000	MM	TSS	ENSG00000080815	PSEN1	chr14_4437	BTM-likely	other	B	B	B
chr14	73712001	73714600	2600	MM	TSS	ENSG00000258376;ENSG00000252839	RP4-647C14.2;RNU6-419P	chr14_4439	BTM-likely	other	B	other	B
chr14	73922601	73926000	3400	MM	TSS	ENSG00000133961	NUMB	chr14_4440	BTM	other	B	B	B
chr14	73957001	73959400	2400	MM	TSS	ENSG00000187105;ENSG00000170468;ENSG00000255242	HEATR4;AC005280.1;C14orf169	chr14_4441	BTM	other	B	B	B
chr14	74035401	74037400	2000	MM	TSS	ENSG00000119673	ACOT2	chr14_4443	BTM	other	B	B	B
chr14	74178801	74181400	2600	MM	TSS	ENSG00000176903	PNMA1	chr14_4445	BTM	post-HSC	B	B	B
chr14	74224201	74229600	5400	MM	TSS	ENSG00000156030;ENSG00000264741	ELMSAN1;MIR4505	chr14_4447	BTM	post-HSC	B	B	B
chr14	74251801	74255200	3400	MM	TSS	ENSG00000156030;ENSG00000259065	ELMSAN1;RP5-1021I20.1	chr14_4449	BTM	post-HSC	B	B	B
chr14	74317801	74319800	2000	MM	TSS	ENSG00000140043;ENSG00000258653	PTGR2;RP5-1021I20.4	chr14_4450	BTM-likely	other	other	other	B-likely
chr14	74351201	74354800	3600	MM	TSS	ENSG00000119725	ZNF410	chr14_4451	BTM	other	B	B	B
chr14	74416001	74418000	2000	MM	TSS	ENSG00000156050;ENSG00000119723	FAM161B;COQ6	chr14_4452	BTM-likely	other	other	other	B-likely
chr14	74484601	74486800	2200	MM	TSS	ENSG00000187097;ENSG00000119636	ENTPD5;CCDC176	chr14_4453	BTM	other	B	B	B
chr14	74550001	74553200	3200	MM	TSS	ENSG00000205659;ENSG00000119711	LIN52;ALDH6A1	chr14_4454	BTM	post-HSC	B	B	B
chr14	74768401	74770400	2000	MM	TSS	ENSG00000119688;ENSG00000133980	ABCD4;VRTN	chr14_4455	BTM	post-HSC	B	other	B
chr14	74867801	74870000	2200	MM	INTERGENE	none	none	chr14_4456	BTM-likely	other	B	B	B
chr14	74958401	74961400	3000	MM	TSS	ENSG00000119655;ENSG00000165898	NPC2;ISCA2	chr14_4457	BTM	post-HSC	B	B	B
chr14	75178801	75180800	2000	MM	TSS	ENSG00000119682;ENSG00000214670;ENSG00000119616	AREL1;AC007956.1;FCF1	chr14_4458	BTM	other	B	other	B
chr14	75229201	75232800	3600	MM	TSS	ENSG00000119596	YLPM1	chr14_4459	BTM	post-HSC	B	B	B
chr14	75347801	75350600	2800	MM	TSS	ENSG00000119689	DLST	chr14_4460	BTM	other	B	B	B
chr14	75468801	75470800	2000	MM	TSS	ENSG00000119718	EIF2B2	chr14_4462	BTM	other	B	other	B
chr14	75535001	75537000	2000	MM	TSS	ENSG00000119640;ENSG00000119703	ACYP1;ZC2HC1C	chr14_4464	BTM-likely	other	other	other	B-likely
chr14	75592601	75594600	2000	MM	TSS	ENSG00000119638;ENSG00000259138	NEK9;RP11-950C14.7	chr14_4465	BTM	other	B	other	B
chr14	75640601	75644000	3400	MM	TSS	ENSG00000170348	TMED10	chr14_4466	BTM	other	B	other	B
chr14	75760201	75763400	3200	MM	TSS	ENSG00000119660;ENSG00000259687	RP11-293M10.4;RP11-293M10.5	chr14_4468	BTM	other	B	B	B
chr14	75893201	75896400	3200	MM	TSS	ENSG00000259319;ENSG00000140044	RP11-293M10.6;JDP2	chr14_4470	BTM-likely	other	B	B	B
chr14	76126401	76128600	2200	MM	TSS	ENSG00000119685;ENSG00000133935	TTLL5;C14orf1	chr14_4475	BTM	post-HSC	B	B	B
chr14	76447601	76449600	2000	MM	TSS	ENSG00000119699	TGFB3	chr14_4476	BTM-likely	other	other	other	B-likely
chr14	76617601	76619600	2000	MM	TSS	ENSG00000089916	GPATCH2L	chr14_4477	BTM-likely	other	other	other	B-likely
chr14	77277001	77279800	2800	MM	TSS	ENSG00000013523	ANGEL1	chr14_4479	BTM	other	B	B	B
chr14	77492801	77496000	3200	MM	TSS	ENSG00000119669	IRF2BPL	chr14_4482	BTM	post-HSC	B	B	B
chr14	77499001	77501000	2000	MM	INTERGENE	none	none	chr14_4483	BTM	other	B	other	B
chr14	77563201	77566200	3000	MM	TSS	ENSG00000259164;ENSG00000198894	RP11-463C8.4;CIPC	chr14_4486	BTM	post-HSC	B	B	B
chr14	77786201	77789000	2800	MM	TSS	ENSG00000009830;ENSG00000100577	POMT2;GSTZ1	chr14_4489	BTM	post-HSC	B	B	B
chr14	77842001	77844400	2400	MM	TSS	ENSG00000100583;ENSG00000100580	SAMD15;TMED8	chr14_4490	BTM	post-HSC	B	B	B
chr14	77922801	77926000	3200	MM	TSS	ENSG00000151445;ENSG00000100591	VIPAS39;AHSA1	chr14_4491	BTM	post-HSC	B	B	B
chr14	78081601	78083800	2200	MM	TSS	ENSG00000100596	SPTLC2	chr14_4493	BTM	post-HSC	B	B	B
chr14	78173201	78175600	2400	MM	TSS	ENSG00000100601;ENSG00000119705	ALKBH1;SLIRP	chr14_4495	BTM	post-HSC	B	B	B
chr14	78226201	78228400	2200	MM	TSS	ENSG00000100603;ENSG00000197734;ENSG00000268208	SNW1;C14orf178;AC008372.1	chr14_4496	BTM-likely	other	B-likely	B-likely	B-likely
chr14	81421001	81423800	2800	MM	TSS	ENSG00000165409	TSHR	chr14_4497	other	other	other	other	B-likely
chr14	81424601	81426800	2200	MM	TSS	ENSG00000100629	CEP128	chr14_4498	other	other	other	other	B-likely
chr14	81635601	81637600	2000	MM	TSS	ENSG00000258999	RP11-114N19.3	chr14_4499	other	other	other	other	B-likely
chr14	81685001	81688400	3400	MM	TSS	ENSG00000165417	GTF2A1	chr14_4500	BTM	post-HSC	B	B	B
chr14	81994001	82000800	6800	MM	TSS	ENSG00000071537	SEL1L	chr14_4503	BTM-likely	other	B	other	B
chr14	88851001	88853200	2200	MM	TSS	ENSG00000042317	SPATA7	chr14_4508	other	other	other	other	B-likely
chr14	89257801	89260000	2200	MM	TSS	ENSG00000165521	EML5	chr14_4510	BTM-likely	other	B	other	B
chr14	89770001	89772000	2000	MM	GENE_BODY	ENSG00000053254	FOXN3	chr14_4513	BTM-likely	other	B	B	B
chr14	89881601	89885000	3400	MM	TSS	ENSG00000053254;ENSG00000258920	FOXN3;FOXN3-AS1	chr14_4514	BTM	post-HSC	B	B	B
chr14	89894801	89898000	3200	MM	GENE_BODY	ENSG00000259053;ENSG00000053254	RP11-33N16.3;FOXN3	chr14_4515	BTM	other	B	B	B
chr14	90082801	90087200	4400	MM	TSS	ENSG00000053254	FOXN3	chr14_4517	BTM	post-HSC	B	B	B
chr14	90420201	90423800	3600	MM	TSS	ENSG00000259053;ENSG00000140025;ENSG00000042088	RP11-33N16.3;EFCAB11;TDP1	chr14_4518	BTM	post-HSC	B	B	B
chr14	90722201	90724200	2000	MM	TSS	ENSG00000100764	PSMC1	chr14_4520	BTM	other	other	other	B
chr14	90847801	90850800	3000	MM	INTERGENE	none	none	chr14_4522	BTM	post-HSC	B	B	B
chr14	90862601	90866400	3800	MM	TSS	ENSG00000198668	CALM1	chr14_4523	BTM	post-HSC	B	B	B
chr14	91525601	91528400	2800	MM	TSS	ENSG00000100784;ENSG00000133943	RPS6KA5;C14orf159	chr14_4528	BTM	post-HSC	B	B	B
chr14	91579401	91583400	4000	MM	TSS	ENSG00000133943	C14orf159	chr14_4529	BTM	post-HSC	B	B	B
chr14	91880001	91885800	5800	MM	TSS	ENSG00000015133;ENSG00000258798;ENSG00000258446	CCDC88C;RP11-895M11.3;RP11-895M11.2	chr14_4536	BTM	post-HSC	B	B	B
chr14	91974001	91977800	3800	MM	TSS	ENSG00000100796	SMEK1	chr14_4538	BTM	post-HSC	B	B	B
chr14	92504601	92507600	3000	MM	TSS	ENSG00000100815	TRIP11	chr14_4542	BTM	post-HSC	B	B	B
chr14	92587001	92589800	2800	MM	TSS	ENSG00000183648;ENSG00000165934	NDUFB1;CPSF2	chr14_4544	BTM	post-HSC	B	B	B
chr14	93213401	93215400	2000	MM	TSS	ENSG00000100600	LGMN	chr14_4550	other	other	other	other	B-likely
chr14	93259801	93262200	2400	MM	TSS	ENSG00000066455	GOLGA5	chr14_4551	BTM-likely	other	B	other	B
chr14	93579401	93583200	3800	MM	TSS	ENSG00000100605	ITPK1	chr14_4554	BTM	post-HSC	B	B	B
chr14	93650001	93652400	2400	MM	TSS	ENSG00000165943;ENSG00000153485;ENSG00000259066	MOAP1;TMEM251;RP11-371E8.4	chr14_4555	BTM	post-HSC	B	B	B
chr14	93672001	93674800	2800	MM	TSS	ENSG00000170270;ENSG00000012963	C14orf142;UBR7	chr14_4556	BTM	post-HSC	B	B	B
chr14	93797201	93800600	3400	MM	TSS	ENSG00000011114;ENSG00000133958	BTBD7;UNC79	chr14_4557	BTM	post-HSC	B	B	B
chr14	94543401	94548600	5200	MM	TSS	ENSG00000089737;ENSG00000165948	DDX24;IFI27L1	chr14_4561	BTM	post-HSC	B	B	B
chr14	95621401	95625000	3600	MM	TSS	ENSG00000100697;ENSG00000235706	DICER1;DICER1-AS1	chr14_4564	BTM	post-HSC	B	B	B
chr14	95784601	95787200	2600	MM	TSS	ENSG00000165959	CLMN	chr14_4567	BTM-likely	other	B	B	B
chr14	95980801	95985200	4400	MM	TSS	ENSG00000258572	RP11-1070N10.3	chr14_4568	BTM	other	B	B	B
chr14	95999201	96003000	3800	MM	TSS	ENSG00000247092;ENSG00000252481;ENSG00000182512	SNHG10;SCARNA13;GLRX5	chr14_4570	BTM	post-HSC	B	B	B
chr14	96827601	96831400	3800	MM	TSS	ENSG00000066739;ENSG00000100744	ATG2B;GSKIP	chr14_4574	BTM	post-HSC	B	B	B
chr14	96857201	96859400	2200	MM	TSS	ENSG00000140057	AK7	chr14_4575	BTM-likely	other	B	B	B
chr14	96967201	96971000	3800	MM	TSS	ENSG00000090060;ENSG00000260806	PAPOLA;RP11-872J21.3	chr14_4576	BTM	post-HSC	B	B	B
chr14	99945601	99949200	3600	MM	TSS	ENSG00000183576;ENSG00000090061	SETD3;CCNK	chr14_4590	BTM	post-HSC	B	B	B
chr14	100067601	100072600	5000	MM	TSS	ENSG00000205476;ENSG00000247970	CCDC85C;RP11-543C4.1	chr14_4591	BTM	other	B	B	B
chr14	100149201	100151400	2200	MM	TSS	ENSG00000036530	CYP46A1	chr14_4592	BTM-likely	other	other	other	B
chr14	100703201	100708600	5400	MM	TSS	ENSG00000258982;ENSG00000100811	RP11-638I2.4;YY1	chr14_4601	BTM	post-HSC	B	B	B
chr14	100771601	100774200	2600	MM	TSS	ENSG00000197119;ENSG00000198984	SLC25A29;MIR345	chr14_4602	BTM	post-HSC	B	B	B
chr14	100838801	100844200	5400	MM	TSS	ENSG00000176473;ENSG00000140105	WDR25;WARS	chr14_4603	BTM-likely	other	B	B	B
chr14	102226401	102229200	2800	MM	TSS	ENSG00000078304	PPP2R5C	chr14_4607	BTM	other	B	B	B
chr14	102275401	102279000	3600	MM	TSS	ENSG00000078304;ENSG00000259088	PPP2R5C;CTD-2017C7.2	chr14_4608	BTM	other	B	B	B
chr14	102289401	102292400	3000	MM	TSS	ENSG00000078304	PPP2R5C	chr14_4609	BTM-likely	other	B	B	B
chr14	102413601	102416000	2400	MM	TSS	ENSG00000271780	RP11-1017G21.5	chr14_4610	BTM-likely	other	B	other	B
chr14	102430401	102432600	2200	MM	TSS	ENSG00000197102	DYNC1H1	chr14_4611	BTM-likely	other	B	B	B
chr14	102551601	102555400	3800	MM	TSS	ENSG00000080824	HSP90AA1	chr14_4612	BTM	post-HSC	B	B	B
chr14	102604801	102607800	3000	MM	TSS	ENSG00000140153;ENSG00000080824	WDR20;HSP90AA1	chr14_4613	BTM	post-HSC	B	B	B
chr14	102785001	102787200	2200	MM	TSS	ENSG00000022976	ZNF839	chr14_4615	BTM-likely	other	B	other	B
chr14	102828001	102830600	2600	MM	TSS	ENSG00000196663;ENSG00000100865	TECPR2;CINP	chr14_4617	BTM	other	B	other	B
chr14	102975201	102977400	2200	MM	TSS	ENSG00000156381	ANKRD9	chr14_4620	BTM	other	B	B	B
chr14	103057401	103061000	3600	MM	TSS	ENSG00000089902	RCOR1	chr14_4622	BTM	post-HSC	B	B	B
chr14	103243001	103247000	4000	MM	TSS	ENSG00000131323	TRAF3	chr14_4623	BTM	post-HSC	B	B	B
chr14	103366801	103369000	2200	MM	GENE_BODY	ENSG00000131323	TRAF3	chr14_4624	BTM-likely	other	B	other	B
chr14	103522601	103525000	2400	MM	TSS	ENSG00000198752	CDC42BPB	chr14_4626	BTM-likely	other	B	other	B
chr14	103799401	103802600	3200	MM	TSS	ENSG00000100664	EIF5	chr14_4628	BTM	post-HSC	B	B	B
chr14	103850801	103854200	3400	MM	TSS	ENSG00000075413	MARK3	chr14_4629	BTM	post-HSC	B	B	B
chr14	103994001	103997000	3000	MM	TSS	ENSG00000260285;ENSG00000166166	RP11-600F24.7;TRMT61A	chr14_4632	BTM	other	B	other	B
chr14	104027401	104031000	3600	MM	TSS	ENSG00000126214;ENSG00000256500;ENSG00000166170;ENSG00000256053	KLC1;RP11-73M18.2;BAG5;APOPT1	chr14_4633	BTM	post-HSC	B	B	B
chr14	104094401	104097400	3000	MM	TSS	ENSG00000126214	KLC1	chr14_4635	BTM	post-HSC	B	B	B
chr14	104180601	104183400	2800	MM	TSS	ENSG00000126215;ENSG00000100711	XRCC3;ZFYVE21	chr14_4636	BTM	other	B	B	B
chr14	104312601	104315000	2400	MM	TSS	ENSG00000088808;ENSG00000258735	PPP1R13B;LINC00637	chr14_4637	BTM-likely	other	B	B	B
chr14	105155401	105157400	2000	MM	TSS	ENSG00000203485	INF2	chr14_4642	BTM	other	B	B	B
chr14	105218201	105221000	2800	MM	TSS	ENSG00000184990	SIVA1	chr14_4643	BTM	post-HSC	B	B	B
chr14	105260201	105262800	2600	MM	TSS	ENSG00000142208	AKT1	chr14_4645	BTM	post-HSC	B	B	B
chr14	105266201	105268400	2200	MM	TSS	ENSG00000179627	ZBTB42	chr14_4646	BTM	post-HSC	B	B	B
chr14	105281201	105283600	2400	MM	INTERGENE	none	none	chr14_4647	BTM	other	B	B	B
chr14	105485601	105488600	3000	MM	TSS	ENSG00000170779	CDCA4	chr14_4651	BTM	post-HSC	B	B	B
chr14	105714001	105716000	2000	MM	TSS	ENSG00000185024;ENSG00000184887	BRF1;BTBD6	chr14_4653	BTM-likely	other	B-likely	other	B-likely
chr14	105765601	105768600	3000	MM	TSS	ENSG00000179364;ENSG00000185024	PACS2;BRF1	chr14_4654	BTM	post-HSC	B	B	B
chr14	105779801	105782800	3000	MM	TSS	ENSG00000185024;ENSG00000179364	BRF1;PACS2	chr14_4655	BTM	other	B	B	B
chr14	105864001	105866200	2200	MM	TSS	ENSG00000226174	TEX22	chr14_4656	BTM-likely	other	B	B	B
chr14	105885201	105888400	3200	MM	TSS	ENSG00000182979;ENSG00000251602	MTA1;RP11-521B24.3	chr14_4657	BTM	post-HSC	B	B	B
chr14	105953601	105958600	5000	MM	TSS	ENSG00000213145;ENSG00000257341;ENSG00000185347	CRIP1;CRIP1;C14orf80	chr14_4658	BTM	other	B	B	B
chr14	106326201	106330200	4000	MM	TSS	ENSG00000211900;ENSG00000237111;ENSG00000242472	IGHJ6;IGHJ3P;IGHJ5	chr14_4665	BT-likely	post-HSC	B	B	B
chr15	22832601	22834600	2000	MM	TSS	ENSG00000153575	TUBGCP5	chr15_4674	BTM-likely	other	other	other	B-likely
chr15	22891801	22894400	2600	MM	TSS	ENSG00000068793	CYFIP1	chr15_4675	BM	post-HSC	other	B	B
chr15	23032001	23035400	3400	MM	TSS	ENSG00000140157	NIPA2	chr15_4677	BTM	post-HSC	B	B	B
chr15	23085201	23087400	2200	MM	TSS	ENSG00000170113	NIPA1	chr15_4678	BTM	post-HSC	B	B	B
chr15	25199801	25202400	2600	MM	TSS	ENSG00000128739;ENSG00000273173;ENSG00000214265	SNRPN;SNURF;SNURF	chr15_4680	BTM	other	B	B	B
chr15	25681801	25685200	3400	MM	TSS	ENSG00000114062	UBE3A	chr15_4681	BTM	post-HSC	B	B	B
chr15	29560201	29563000	2800	MM	TSS	ENSG00000185115	NDNL2	chr15_4685	BTM	post-HSC	B	B	B
chr15	30113001	30115400	2400	MM	TSS	ENSG00000104067;ENSG00000259523	TJP1;RP11-680F8.3	chr15_4686	other	other	other	other	MM
chr15	30916201	30920000	3800	MM	TSS	ENSG00000187951;ENSG00000247728	ARHGAP11B;RP11-932O9.7	chr15_4687	BTM	post-HSC	B	B	B
chr15	31282201	31284800	2600	MM	TSS	ENSG00000166912	MTMR10	chr15_4688	BTM	post-HSC	B	B	B
chr15	31507201	31509400	2200	MM	TSS	ENSG00000259448	RP11-16E12.1	chr15_4689	BTM	other	B	other	B
chr15	31519401	31522000	2600	MM	TSS	ENSG00000259772	RP11-16E12.2	chr15_4691	B	other	B	other	B
chr15	31616201	31623800	7600	MM	TSS	ENSG00000169926	KLF13	chr15_4694	BTM	post-HSC	B	B	B
chr15	31637001	31641800	4800	MM	GENE_BODY	ENSG00000169926	KLF13	chr15_4695	BTM-likely	other	B	B	B
chr15	31644401	31646400	2000	MM	GENE_BODY	ENSG00000169926	KLF13	chr15_4696	BTM-likely	other	other	other	B
chr15	31652201	31654600	2400	MM	GENE_BODY	ENSG00000169926	KLF13	chr15_4698	BTM	other	B	other	B
chr15	31683601	31686000	2400	MM	TSS	ENSG00000169926	KLF13	chr15_4700	BTM	other	B	B	B
chr15	31726801	31728800	2000	MM	GENE_BODY	ENSG00000169926	KLF13	chr15_4701	other	other	other	other	B-likely
chr15	32905801	32909200	3400	MM	TSS	ENSG00000262728;ENSG00000244952;ENSG00000198826	AC123768.4;RP11-1000B6.5;ARHGAP11A	chr15_4704	BTM	post-HSC	B	B	B
chr15	34329801	34332600	2800	MM	TSS	ENSG00000169857	AVEN	chr15_4706	BTM	other	B	B	B
chr15	34392601	34395200	2600	MM	TSS	ENSG00000134153;ENSG00000182405	EMC7;PGBD4	chr15_4707	BTM	post-HSC	B	B	B
chr15	34516001	34518400	2400	MM	TSS	ENSG00000128463	EMC4	chr15_4709	BTM	post-HSC	B	other	B
chr15	34625201	34630600	5400	MM	TSS	ENSG00000140199	SLC12A6	chr15_4711	BTM	post-HSC	B	B	B
chr15	34657801	34661000	3200	MM	TSS	ENSG00000176454	LPCAT4	chr15_4713	BTM	post-HSC	B	B	B
chr15	34728201	34730400	2200	MM	TSS	ENSG00000175265	GOLGA8A	chr15_4714	BTM-likely	other	other	other	B
chr15	34806001	34808200	2200	MM	GENE_BODY	ENSG00000175265	GOLGA8A	chr15_4715	other	other	other	other	MM
chr15	34874201	34876800	2600	MM	TSS	ENSG00000215252	GOLGA8B	chr15_4716	BTM-likely	other	B	B	B
chr15	35278601	35281600	3000	MM	TSS	ENSG00000198146	ZNF770	chr15_4718	BTM	post-HSC	B	B	B
chr15	35837201	35839200	2000	MM	TSS	ENSG00000134146;ENSG00000248079	DPH6;DPH6-AS1	chr15_4719	BTM-likely	other	other	other	B-likely
chr15	38543201	38547200	4000	MM	TSS	ENSG00000166068	SPRED1	chr15_4722	BTM	post-HSC	B	B	B
chr15	38746001	38748200	2200	MM	TSS	ENSG00000171262	FAM98B	chr15_4723	BTM-likely	other	other	other	B
chr15	38855401	38857600	2200	MM	TSS	ENSG00000172575	RASGRP1	chr15_4724	BTM	other	B	other	B
chr15	40074201	40076200	2000	MM	TSS	ENSG00000150667;ENSG00000261136	FSIP1;RP11-37C7.3	chr15_4728	BTM-likely	other	B	other	B
chr15	40225601	40228000	2400	MM	TSS	ENSG00000128829	EIF2AK4	chr15_4729	BTM-likely	other	other	other	B-likely
chr15	40330001	40332400	2400	MM	TSS	ENSG00000140319;ENSG00000248508	SRP14;SRP14-AS1	chr15_4730	BTM	other	B	B	B
chr15	40396601	40402000	5400	MM	TSS	ENSG00000104081	BMF	chr15_4731	BTM	other	B	B	B
chr15	40452601	40455600	3000	MM	TSS	ENSG00000156970	BUB1B	chr15_4732	BTM-likely	other	other	other	B
chr15	40615201	40617400	2200	MM	INTERGENE	none	none	chr15_4736	BTM	other	B	B	B
chr15	40697201	40700000	2800	MM	TSS	ENSG00000128928	IVD	chr15_4738	BTM-likely	other	B	other	B
chr15	40731601	40735200	3600	MM	TSS	ENSG00000140320	BAHD1	chr15_4739	BTM	other	B	B	B
chr15	40762601	40764800	2200	MM	TSS	ENSG00000169105	CHST14	chr15_4741	BTM-likely	other	B	B	B
chr15	40854801	40858000	3200	MM	TSS	ENSG00000128891	C15orf57	chr15_4743	BTM-likely	other	other	B	B
chr15	40860601	40863000	2400	MM	TSS	ENSG00000166133	RPUSD2	chr15_4744	BTM	other	B	other	B
chr15	40885601	40887800	2200	MM	TSS	ENSG00000137812	CASC5	chr15_4745	BTM-likely	other	B	other	B
chr15	40985801	40988600	2800	MM	TSS	ENSG00000245849;ENSG00000051180	RAD51-AS1;RAD51	chr15_4746	BTM	post-HSC	B	B	B
chr15	41045801	41048200	2400	MM	TSS	ENSG00000137824	RMDN3	chr15_4747	BTM	other	B	B	B
chr15	41055201	41057800	2600	MM	TSS	ENSG00000137880	GCHFR	chr15_4748	BTM	other	B	B	B
chr15	41098601	41100600	2000	MM	TSS	ENSG00000104129;ENSG00000166140	DNAJC17;ZFYVE19	chr15_4750	BTM	other	B	other	B
chr15	41186001	41188000	2000	MM	TSS	ENSG00000104142	VPS18	chr15_4752	BTM-likely	other	B-likely	other	B-likely
chr15	41232601	41235400	2800	MM	INTERGENE	none	none	chr15_4755	BTM-likely	other	other	other	B-likely
chr15	41244401	41248400	4000	MM	TSS	ENSG00000128965	CHAC1	chr15_4756	BTM-likely	other	other	other	B
chr15	41407001	41409600	2600	MM	TSS	ENSG00000128908	INO80	chr15_4757	BTM	post-HSC	B	B	B
chr15	41575401	41577800	2400	MM	TSS	ENSG00000247556	OIP5-AS1	chr15_4759	BTM	post-HSC	B	B	B
chr15	41623601	41627200	3600	MM	TSS	ENSG00000104147;ENSG00000137804	OIP5;NUSAP1	chr15_4760	BTM	post-HSC	B	B	B
chr15	41708201	41710800	2600	MM	TSS	ENSG00000137815	RTF1	chr15_4762	BTM	post-HSC	B	B	B
chr15	41784801	41787000	2200	MM	TSS	ENSG00000137825	ITPKA	chr15_4763	other	other	other	B-likely	B-likely
chr15	41850001	41852200	2200	MM	TSS	ENSG00000092445	TYRO3	chr15_4764	BTM-likely	other	B-likely	B-likely	B-likely
chr15	41952201	41954800	2600	MM	TSS	ENSG00000174197	MGA	chr15_4766	BTM	other	B	B	B
chr15	42065801	42068000	2200	MM	TSS	ENSG00000137802	MAPKBP1	chr15_4767	BTM	post-HSC	B	B	B
chr15	42119401	42121600	2200	MM	TSS	ENSG00000250379;ENSG00000243789;ENSG00000243708;ENSG00000168970	RP11-23P13.4;JMJD7;PLA2G4B;JMJD7-PLA2G4B	chr15_4768	BTM	other	B	other	B
chr15	42263201	42265600	2400	MM	TSS	ENSG00000103966;ENSG00000246740	EHD4;CTD-2382E5.1	chr15_4769	BTM	other	B	B	B
chr15	42564201	42568600	4400	MM	TSS	ENSG00000214013;ENSG00000103978	GANC;TMEM87A	chr15_4771	BTM	post-HSC	B	B	B
chr15	42782001	42784200	2200	MM	TSS	ENSG00000103994;ENSG00000092531	ZNF106;SNAP23	chr15_4774	BTM-likely	other	B	B	B
chr15	42787001	42789200	2200	MM	TSS	ENSG00000092531	SNAP23	chr15_4775	BTM-likely	other	B	B	B
chr15	42839601	42843000	3400	MM	TSS	ENSG00000137814;ENSG00000180979	HAUS2;LRRC57	chr15_4776	BTM	post-HSC	B	B	B
chr15	42866801	42870200	3400	MM	TSS	ENSG00000159433	STARD9	chr15_4777	BTM-likely	other	B	other	B
chr15	43028001	43030000	2000	MM	TSS	ENSG00000140326	CDAN1	chr15_4778	BTM-likely	other	other	other	B
chr15	43211601	43214200	2600	MM	TSS	ENSG00000128881	TTBK2	chr15_4779	BTM	post-HSC	B	B	B
chr15	43397201	43399200	2000	MM	TSS	ENSG00000159459	UBR1	chr15_4780	BTM	other	B	other	B
chr15	43425001	43427400	2400	MM	TSS	ENSG00000137842	TMEM62	chr15_4781	BTM-likely	other	B	B	B
chr15	43477201	43479200	2000	MM	TSS	ENSG00000261687;ENSG00000166946	RP11-473C18.3;CCNDBP1	chr15_4782	BTM-likely	other	B-likely	other	B-likely
chr15	43621401	43623600	2200	MM	TSS	ENSG00000168806;ENSG00000168803	LCMT2;ADAL	chr15_4783	BTM	other	B	other	B
chr15	43662001	43664600	2600	MM	TSS	ENSG00000140265;ENSG00000137822	ZSCAN29;TUBGCP4	chr15_4784	BTM	post-HSC	B	B	B
chr15	44037801	44040200	2400	MM	TSS	ENSG00000167004;ENSG00000205771	PDIA3;CATSPER2P1	chr15_4786	BTM	other	B	B	B
chr15	44083801	44086200	2400	MM	TSS	ENSG00000140264;ENSG00000221792	SERF2;MIR1282	chr15_4788	BTM	other	B	B	B
chr15	44118601	44120800	2200	MM	TSS	ENSG00000092470	WDR76	chr15_4790	BTM	other	B	B	B
chr15	44579201	44583000	3800	MM	TSS	ENSG00000166734	CASC4	chr15_4792	BTM	post-HSC	B	B	B
chr15	44718001	44721200	3200	MM	TSS	ENSG00000259595;ENSG00000137770	RP11-516C1.1;CTDSPL2	chr15_4793	BTM	post-HSC	B	B	B
chr15	44828001	44831200	3200	MM	TSS	ENSG00000179523;ENSG00000104131	EIF3J-AS1;EIF3J	chr15_4794	BTM	post-HSC	B	B	B
chr15	45001801	45007800	6000	MM	TSS	ENSG00000229474;ENSG00000166710	PATL2;B2M	chr15_4797	BTM	post-HSC	B	B	B
chr15	45020401	45023200	2800	MM	TSS	ENSG00000185880	TRIM69	chr15_4798	BTM	other	B	B	B
chr15	45027601	45030400	2800	MM	TSS	ENSG00000185880	TRIM69	chr15_4799	other	other	B-likely	other	B-likely
chr15	45490001	45494000	4000	MM	TSS	ENSG00000138606;ENSG00000259932;ENSG00000260035	SHF;CTD-2651B20.7;CTD-2651B20.6	chr15_4804	BTM	post-HSC	B	B	B
chr15	45693601	45697000	3400	MM	TSS	ENSG00000171766;ENSG00000171763	GATM;SPATA5L1	chr15_4807	BTM	post-HSC	B	B	B
chr15	45813001	45815600	2600	MM	TSS	ENSG00000179362;ENSG00000104154	HMGN2P46;SLC30A4	chr15_4811	BTM-likely	other	B	B	B
chr15	45878201	45881800	3600	MM	TSS	ENSG00000104164;ENSG00000260170	BLOC1S6;RP11-96O20.4	chr15_4812	BTM	post-HSC	B	B	B
chr15	45926401	45928400	2000	MM	TSS	ENSG00000137767	SQRDL	chr15_4814	BTM-likely	other	other	other	B-likely
chr15	46441401	46444800	3400	MM	INTERGENE	none	none	chr15_4816	other	other	other	other	MM
chr15	48622601	48625200	2600	MM	TSS	ENSG00000128951;ENSG00000259488	DUT;RP11-154J22.1	chr15_4818	BTM	post-HSC	B	B	B
chr15	48936401	48938800	2400	MM	TSS	ENSG00000166147;ENSG00000259705	FBN1;RP11-227D13.1	chr15_4819	TM-likely	post-HSC	other	other	MM
chr15	49102001	49104200	2200	MM	TSS	ENSG00000103995;ENSG00000259700	CEP152;RP11-485O10.3	chr15_4820	BTM-likely	other	B	other	B
chr15	49336601	49339400	2800	MM	TSS	ENSG00000138593	SECISBP2L	chr15_4822	BTM	other	B	B	B
chr15	49446401	49449800	3400	MM	TSS	ENSG00000156958;ENSG00000166200;ENSG00000259467	GALK2;COPS2;NDUFAF4P1	chr15_4823	BTM	post-HSC	B	B	B
chr15	49461801	49463800	2000	MM	TSS	ENSG00000156958	GALK2	chr15_4824	BTM-likely	other	other	other	B-likely
chr15	49912001	49915000	3000	MM	TSS	ENSG00000166262;ENSG00000104047	FAM227B;DTWD1	chr15_4825	BTM	post-HSC	B	B	B
chr15	50643801	50649400	5600	MM	TSS	ENSG00000104064;ENSG00000244879	GABPB1;GABPB1-AS1	chr15_4828	BTM	post-HSC	B	B	B
chr15	50715801	50718200	2400	MM	TSS	ENSG00000138592	USP8	chr15_4829	BTM-likely	other	B	B	B
chr15	50977401	50980000	2600	MM	TSS	ENSG00000092439	TRPM7	chr15_4830	BTM	other	B	B	B
chr15	51056201	51058600	2400	MM	TSS	ENSG00000138600	SPPL2A	chr15_4831	BTM	other	B	B	B
chr15	51199001	51202000	3000	MM	TSS	ENSG00000081014	AP4E1	chr15_4832	BTM	post-HSC	B	B	B
chr15	51913801	51915800	2000	MM	TSS	ENSG00000104093	DMXL2	chr15_4836	BTM	post-HSC	B	other	B
chr15	52310801	52314800	4000	MM	TSS	ENSG00000259438;ENSG00000069956	CTD-2650P22.1;MAPK6	chr15_4841	BTM	post-HSC	B	B	B
chr15	52470801	52473400	2600	MM	TSS	ENSG00000069966;ENSG00000259577	GNB5;RP11-430B1.2	chr15_4842	BTM	post-HSC	B	B	B
chr15	52586201	52588400	2200	MM	TSS	ENSG00000128833	MYO5C	chr15_4845	other	other	other	other	MM
chr15	52819801	52822200	2400	MM	TSS	ENSG00000197535	MYO5A	chr15_4846	BTM	post-HSC	B	B	B
chr15	52859001	52861800	2800	MM	TSS	ENSG00000128989	ARPP19	chr15_4847	BTM	other	B	B	B
chr15	52968201	52973200	5000	MM	TSS	ENSG00000047346	FAM214A	chr15_4848	BTM	post-HSC	B	B	B
chr15	55486401	55490400	4000	MM	TSS	ENSG00000137876	RSL24D1	chr15_4850	BTM	post-HSC	B	B	B
chr15	55580601	55583000	2400	MM	TSS	ENSG00000069974	RAB27A	chr15_4853	BTM	other	B	other	B
chr15	55610401	55612400	2000	MM	TSS	ENSG00000069974;ENSG00000225973;ENSG00000069943	RAB27A;RP11-139H15.1;PIGB	chr15_4854	BTM	other	B	B	B
chr15	55694601	55696600	2000	MM	GENE_BODY	ENSG00000261771;ENSG00000260916	DYX1C1-CCPG1;CCPG1	chr15_4856	BTM-likely	other	B	other	B
chr15	55697801	55701800	4000	MM	TSS	ENSG00000261652;ENSG00000260916	C15orf65;CCPG1	chr15_4856	BTM-likely	other	B	other	B
chr15	56533401	56538400	5000	MM	TSS	ENSG00000151575;ENSG00000181827	TEX9;RFX7	chr15_4858	BTM	post-HSC	B	B	B
chr15	56656801	56662000	5200	MM	TSS	ENSG00000151575	TEX9	chr15_4859	BTM-likely	other	other	other	B
chr15	57023801	57026200	2400	MM	TSS	ENSG00000137871	ZNF280D	chr15_4860	BTM	other	B	other	B
chr15	57209001	57213200	4200	MM	TSS	ENSG00000137871;ENSG00000140262	ZNF280D;TCF12	chr15_4862	BTM	post-HSC	B	B	B
chr15	57998001	58000200	2200	MM	TSS	ENSG00000255529	POLR2M	chr15_4865	BTM	other	B	other	B
chr15	59039001	59043000	4000	MM	TSS	ENSG00000137845	ADAM10	chr15_4870	BTM	post-HSC	B	B	B
chr15	59062401	59065800	3400	MM	TSS	ENSG00000128923;ENSG00000245975	FAM63B;RP11-30K9.6	chr15_4871	BTM	post-HSC	B	B	B
chr15	59223401	59227000	3600	MM	TSS	ENSG00000137776	SLTM	chr15_4872	BTM	post-HSC	B	B	B
chr15	59279201	59282000	2800	MM	TSS	ENSG00000157450	RNF111	chr15_4873	BTM	post-HSC	B	B	B
chr15	59978001	59982800	4800	MM	TSS	ENSG00000140299;ENSG00000259238	BNIP2;RP11-361D15.2	chr15_4883	BTM	post-HSC	B	B	B
chr15	60688601	60691800	3200	MM	TSS	ENSG00000182718	ANXA2	chr15_4884	BTM	other	B	B	B
chr15	60769801	60772800	3000	MM	TSS	ENSG00000245534;ENSG00000128915	RP11-219B17.1;NARG2	chr15_4885	BTM	other	B	B	B
chr15	60883001	60885600	2600	MM	TSS	ENSG00000069667	RORA	chr15_4886	BT	other	other	B	B
chr15	62351401	62353800	2400	MM	TSS	ENSG00000129003;ENSG00000259251	VPS13C;RP11-643M14.1	chr15_4888	BTM	post-HSC	B	B	B
chr15	62681601	62684800	3200	MM	TSS	ENSG00000171914	TLN2	chr15_4890	BTM	post-HSC	B	other	B
chr15	63413401	63415400	2000	MM	TSS	ENSG00000103642	LACTB	chr15_4892	BTM-likely	other	other	other	B-likely
chr15	63447601	63450800	3200	MM	TSS	ENSG00000185088	RPS27L	chr15_4893	BTM	post-HSC	B	B	B
chr15	63480601	63483600	3000	MM	TSS	ENSG00000166128	RAB8B	chr15_4894	BTM	post-HSC	B	B	B
chr15	63568601	63570600	2000	MM	TSS	ENSG00000138613	APH1B	chr15_4895	BTM-likely	post-HSC	B	B	B
chr15	63795001	63799800	4800	MM	TSS	ENSG00000140455	USP3	chr15_4898	BTM	post-HSC	B	B	B
chr15	63891401	63894600	3200	MM	TSS	ENSG00000259248	USP3-AS1	chr15_4899	BTM	post-HSC	B	B	B
chr15	64124601	64127000	2400	MM	TSS	ENSG00000103657	HERC1	chr15_4900	BTM	post-HSC	B	B	B
chr15	64384601	64387200	2600	MM	TSS	ENSG00000166797;ENSG00000028528	FAM96A;SNX1	chr15_4904	BTM	other	B	B	B
chr15	64387601	64390400	2800	MM	TSS	ENSG00000028528	SNX1	chr15_4904	BTM	other	B	B	B
chr15	64443201	64446200	3000	MM	TSS	ENSG00000157734	SNX22	chr15_4905	BM	other	B	B	B
chr15	64452201	64456400	4200	MM	TSS	ENSG00000166794	PPIB	chr15_4906	BTM	other	B	B	B
chr15	64647201	64649200	2000	MM	TSS	ENSG00000169118	CSNK1G1	chr15_4907	BTM-likely	other	B	B	B
chr15	64679001	64681200	2200	MM	TSS	ENSG00000166803;ENSG00000103671	KIAA0101;TRIP4	chr15_4909	BTM-likely	other	other	other	B
chr15	64752201	64755000	2800	MM	TSS	ENSG00000180357	ZNF609	chr15_4910	BTM	post-HSC	B	B	B
chr15	64994001	64996200	2200	MM	TSS	ENSG00000180304	OAZ2	chr15_4912	BTM	post-HSC	B	other	B
chr15	65115401	65118800	3400	MM	TSS	ENSG00000140451	PIF1	chr15_4913	BTM-likely	other	B	B	B
chr15	65133001	65138400	5400	MM	TSS	ENSG00000249240;ENSG00000241839	AC069368.3;PLEKHO2	chr15_4914	BTM	post-HSC	B	B	B
chr15	65185001	65188600	3600	MM	GENE_BODY	ENSG00000249240	AC069368.3	chr15_4918	BTM	other	B	B	B
chr15	65203401	65205600	2200	MM	TSS	ENSG00000166839	ANKDD1A	chr15_4919	other	other	other	other	B-likely
chr15	65280801	65283000	2200	MM	TSS	ENSG00000090487	SPG21	chr15_4920	BTM-likely	other	B	other	B
chr15	65424801	65427000	2200	MM	TSS	ENSG00000090470	PDCD7	chr15_4922	BTM	post-HSC	B	B	B
chr15	65474801	65478600	3800	MM	TSS	ENSG00000166855	CLPX	chr15_4923	BTM	post-HSC	B	B	B
chr15	65577801	65580000	2200	MM	TSS	ENSG00000138617;ENSG00000206903	PARP16;SNORA24	chr15_4924	BTM-likely	other	B	other	B
chr15	65595801	65598400	2600	MM	TSS	ENSG00000200156	RNU5B-1	chr15_4925	BTM-likely	other	B	other	B
chr15	65821801	65824000	2200	MM	TSS	ENSG00000074696	PTPLAD1	chr15_4927	BTM-likely	other	other	other	B
chr15	65902001	65904600	2600	MM	TSS	ENSG00000074621;ENSG00000138614	SLC24A1;VWA9	chr15_4928	BTM	other	B	other	B
chr15	66082001	66086000	4000	MM	TSS	ENSG00000174485;ENSG00000103769	DENND4A;RAB11A	chr15_4929	BTM	post-HSC	B	B	B
chr15	66161001	66163600	2600	MM	TSS	ENSG00000103769	RAB11A	chr15_4930	BTM	post-HSC	B	B	B
chr15	66584801	66587800	3000	MM	TSS	ENSG00000261318;ENSG00000166938	RP11-653J6.1;DIS3L	chr15_4931	BTM	other	B	B	B
chr15	66647801	66649800	2000	MM	TSS	ENSG00000075131	TIPIN	chr15_4932	other	other	other	other	B-likely
chr15	66678201	66681800	3600	MM	TSS	ENSG00000169032;ENSG00000075131	MAP2K1;TIPIN	chr15_4933	BTM	post-HSC	B	B	B
chr15	66795001	66798600	3600	MM	TSS	ENSG00000174444;ENSG00000199673;ENSG00000200623;ENSG00000174442	RPL4;SNORD16;SNORD18A;ZWILCH	chr15_4934	BTM	post-HSC	B	B	B
chr15	67357001	67361000	4000	MM	TSS	ENSG00000166949	SMAD3	chr15_4937	BTM	post-HSC	B	B	B
chr15	67532401	67534400	2000	MM	GENE_BODY	ENSG00000103591	AAGAB	chr15_4940	other	other	other	other	B-likely
chr15	67545601	67547800	2200	MM	TSS	ENSG00000103591;ENSG00000103599	AAGAB;IQCH	chr15_4941	BTM	other	B	other	B
chr15	67812601	67815800	3200	MM	TSS	ENSG00000259673;ENSG00000189227	IQCH-AS1;C15orf61	chr15_4942	BTM	post-HSC	B	other	B
chr15	67833401	67836200	2800	MM	TSS	ENSG00000137764;ENSG00000270964	MAP2K5;RP11-502I4.3	chr15_4943	BTM	post-HSC	B	B	B
chr15	68131001	68134400	3400	MM	TSS	ENSG00000245719;ENSG00000206625	RP11-34F13.2;RNU6-1	chr15_4944	BTM	post-HSC	B	B	B
chr15	68204001	68208000	4000	MM	INTERGENE	none	none	chr15_4945	other	other	other	other	MM
chr15	68238401	68240400	2000	MM	INTERGENE	none	none	chr15_4946	other	other	other	other	B-likely
chr15	68346001	68350000	4000	MM	TSS	ENSG00000033800	PIAS1	chr15_4947	BTM	post-HSC	B	B	B
chr15	68499801	68503400	3600	MM	GENE_BODY	ENSG00000260007;ENSG00000128973	RP11-315D16.2;CLN6	chr15_4949	BTM-likely	other	other	other	B
chr15	68519801	68523200	3400	MM	TSS	ENSG00000260007;ENSG00000128973;ENSG00000264779	RP11-315D16.2;CLN6;AC107871.1	chr15_4950	BTM	other	B	B	B
chr15	68569001	68573600	4600	MM	TSS	ENSG00000260657;ENSG00000169018	RP11-315D16.4;FEM1B	chr15_4951	BTM	post-HSC	B	B	B
chr15	69108801	69115000	6200	MM	TSS	ENSG00000258484;ENSG00000140350	SPESP1;ANP32A	chr15_4957	BTM	post-HSC	B	B	B
chr15	69452001	69454400	2400	MM	TSS	ENSG00000138604;ENSG00000266374	GLCE;AC026512.1	chr15_4958	BTM	post-HSC	B	other	B
chr15	69706001	69708200	2200	MM	TSS	ENSG00000137807;ENSG00000259426	KIF23;RP11-253M7.1	chr15_4961	BTM-likely	other	other	other	B
chr15	69743801	69747600	3800	MM	TSS	ENSG00000137818	RPLP1	chr15_4962	BTM	post-HSC	B	B	B
chr15	70385401	70394000	8600	MM	TSS	ENSG00000140332	TLE3	chr15_4968	BTM	post-HSC	B	B	B
chr15	72409001	72411800	2800	MM	TSS	ENSG00000066933;ENSG00000166192	MYO9A;SENP8	chr15_4977	BTM	post-HSC	B	B	B
chr15	72520201	72524800	4600	MM	TSS	ENSG00000067225	PKM	chr15_4978	BTM	post-HSC	B	B	B
chr15	72563801	72566000	2200	MM	TSS	ENSG00000137817	PARP6	chr15_4979	BTM-likely	other	other	other	B
chr15	72667201	72669400	2200	MM	TSS	ENSG00000260729;ENSG00000213614;ENSG00000260339	RP11-106M3.2;HEXA;HEXA-AS1	chr15_4981	BTM-likely	other	B	B	B
chr15	72765401	72769200	3800	MM	TSS	ENSG00000261423;ENSG00000166233	RP11-1007O24.3;ARIH1	chr15_4982	BTM	post-HSC	B	B	B
chr15	73074201	73077200	3000	MM	TSS	ENSG00000159322;ENSG00000260898	ADPGK;ADPGK-AS1	chr15_4984	BTM	post-HSC	B	B	B
chr15	73343401	73346200	2800	MM	TSS	ENSG00000067141	NEO1	chr15_4985	BT	other	other	B	B
chr15	73923401	73926400	3000	MM	TSS	ENSG00000156642	NPTN	chr15_4987	BTM	post-HSC	B	B	B
chr15	74286001	74290000	4000	MM	TSS	ENSG00000140464;ENSG00000067221	PML;STOML1	chr15_4990	BTM	post-HSC	B	B	B
chr15	74725001	74727000	2000	MM	TSS	ENSG00000138623	SEMA7A	chr15_4992	BTM	other	B	B	B
chr15	74752401	74755200	2800	MM	TSS	ENSG00000138629;ENSG00000247240	UBL7;UBL7-AS1	chr15_4993	BTM-likely	other	B	B	B
chr15	74832201	74836400	4200	MM	TSS	ENSG00000179361	ARID3B	chr15_4994	BTM	post-HSC	B	B	B
chr15	74906401	74909800	3400	MM	TSS	ENSG00000260919;ENSG00000179335	CTD-3154N5.1;CLK3	chr15_4995	BTM	post-HSC	B	B	B
chr15	74987401	74989400	2000	MM	TSS	ENSG00000179151	EDC3	chr15_4996	BTM-likely	other	B	other	B
chr15	75072801	75083200	10400	MM	TSS	ENSG00000103653;ENSG00000264386	CSK;MIR4513	chr15_4997	BTM	post-HSC	B	B	B
chr15	75134401	75136400	2000	MM	TSS	ENSG00000140474	ULK3	chr15_4998	BTM-likely	other	B-likely	other	B-likely
chr15	75164201	75166600	2400	MM	TSS	ENSG00000140497	SCAMP2	chr15_4999	BTM-likely	other	B	other	B
chr15	75197401	75200000	2600	MM	TSS	ENSG00000178761	FAM219B	chr15_5001	BTM	other	B	B	B
chr15	75228601	75231200	2600	MM	TSS	ENSG00000178741	COX5A	chr15_5002	BTM-likely	other	B	B	B
chr15	75246401	75250000	3600	MM	TSS	ENSG00000178718;ENSG00000198794	RPP25;SCAMP5	chr15_5003	BTM-likely	other	other	other	B-likely
chr15	75287401	75290600	3200	MM	TSS	ENSG00000198794	SCAMP5	chr15_5004	other	other	other	other	MM
chr15	75299601	75302200	2600	MM	GENE_BODY	ENSG00000198794	SCAMP5	chr15_5005	other	other	B-likely	other	B-likely
chr15	75470201	75472200	2000	MM	INTERGENE	none	none	chr15_5008	other	other	other	other	MM
chr15	75491801	75497800	6000	MM	TSS	ENSG00000167173	C15orf39	chr15_5009	BTM	post-HSC	B	B	B
chr15	75659801	75662000	2200	MM	TSS	ENSG00000140400;ENSG00000260274	MAN2C1;RP11-817O13.8	chr15_5011	BTM-likely	other	other	other	B
chr15	75742001	75749000	7000	MM	TSS	ENSG00000169375	SIN3A	chr15_5012	BTM	post-HSC	B	B	B
chr15	75869601	75872400	2800	MM	TSS	ENSG00000169410	PTPN9	chr15_5013	BTM	post-HSC	B	B	B
chr15	75916801	75919000	2200	MM	TSS	ENSG00000169371;ENSG00000260235	SNUPN;CTD-2026K11.3	chr15_5014	BTM-likely	other	B	other	B
chr15	75930201	75933600	3400	MM	TSS	ENSG00000177971	IMP3	chr15_5015	BTM	post-HSC	B	B	B
chr15	75939001	75941000	2000	MM	TSS	ENSG00000177971;ENSG00000173548	IMP3;SNX33	chr15_5016	BTM-likely	other	other	other	B-likely
chr15	76134801	76138000	3200	MM	TSS	ENSG00000140367	UBE2Q2	chr15_5020	BTM	post-HSC	B	B	B
chr15	76195401	76197400	2000	MM	TSS	ENSG00000167196	FBXO22	chr15_5021	BTM-likely	other	other	other	B-likely
chr15	76351001	76353000	2000	MM	TSS	ENSG00000169752;ENSG00000169758	NRG4;C15orf27	chr15_5022	BM-likely	other	other	other	B-likely
chr15	76602401	76604400	2000	MM	TSS	ENSG00000140374	ETFA	chr15_5023	BTM-likely	other	other	other	B-likely
chr15	76627601	76629800	2200	MM	TSS	ENSG00000159556	ISL2	chr15_5024	BM-likely	other	other	other	B-likely
chr15	77195401	77198400	3000	MM	TSS	ENSG00000140386	SCAPER	chr15_5025	BTM-likely	other	other	B-likely	B-likely
chr15	77223201	77225200	2000	MM	TSS	ENSG00000117906	RCN2	chr15_5026	BTM-likely	other	B	other	B
chr15	77361801	77364000	2200	MM	TSS	ENSG00000140391	TSPAN3	chr15_5030	BTM-likely	other	B	other	B
chr15	77711001	77714400	3400	MM	TSS	ENSG00000173517;ENSG00000140382	PEAK1;HMG20A	chr15_5031	BTM	post-HSC	B	B	B
chr15	78368001	78370600	2600	MM	TSS	ENSG00000183476;ENSG00000167202	SH2D7;TBC1D2B	chr15_5038	BTM	post-HSC	B	B	B
chr15	78440801	78443000	2200	MM	TSS	ENSG00000166411	IDH3A	chr15_5039	BTM	other	B	other	B
chr15	78729601	78731800	2200	MM	TSS	ENSG00000136381	IREB2	chr15_5042	BTM	post-HSC	B	B	B
chr15	78832001	78834600	2600	MM	TSS	ENSG00000041357	PSMA4	chr15_5043	BTM	post-HSC	B	B	B
chr15	79164601	79168200	3600	MM	TSS	ENSG00000185787	MORF4L1	chr15_5045	BTM	post-HSC	B	B	B
chr15	79602801	79605000	2200	MM	TSS	ENSG00000166557	TMED3	chr15_5051	BTM-likely	other	B	other	B
chr15	80188201	80190400	2200	MM	TSS	ENSG00000136371	MTHFS	chr15_5052	BTM	other	B	other	B
chr15	80214801	80217000	2200	MM	TSS	ENSG00000259332;ENSG00000259642;ENSG00000257028;ENSG00000180953	ST20-MTHFS;C15orf37;C15ORF37;ST20	chr15_5053	BTM	other	B	B	B
chr15	80351001	80355600	4600	MM	TSS	ENSG00000086666	ZFAND6	chr15_5058	BTM	post-HSC	B	B	B
chr15	80444401	80446400	2000	MM	TSS	ENSG00000103876	FAH	chr15_5059	BTM-likely	other	other	other	B-likely
chr15	80986601	80989400	2800	MM	TSS	ENSG00000136379	ABHD17C	chr15_5060	BTM	post-HSC	B	B	B
chr15	81280201	81283200	3000	MM	TSS	ENSG00000117899	MESDC2	chr15_5061	BTM-likely	other	B	other	B
chr15	81291801	81295400	3600	MM	TSS	ENSG00000140406	MESDC1	chr15_5062	BTM	post-HSC	B	B	B
chr15	81584201	81587200	3000	MM	GENE_BODY	ENSG00000172349	IL16	chr15_5065	BTM	post-HSC	B	B	B
chr15	81588401	81595600	7200	MM	TSS	ENSG00000172349	IL16	chr15_5065	BTM	post-HSC	B	B	B
chr15	81614201	81618000	3800	MM	TSS	ENSG00000172345;ENSG00000259343	STARD5;RP11-761I4.3	chr15_5066	BTM-likely	other	B	other	B
chr15	82336801	82339800	3000	MM	TSS	ENSG00000183496	MEX3B	chr15_5067	BTM	post-HSC	B	other	B
chr15	82553801	82555800	2000	MM	TSS	ENSG00000140598;ENSG00000188659	EFTUD1;FAM154B	chr15_5068	BTM-likely	other	B	other	B
chr15	83418201	83420800	2600	MM	TSS	ENSG00000250988	RP11-752G15.6	chr15_5070	BTM	other	B	other	B
chr15	83477001	83481000	4000	MM	TSS	ENSG00000156232	WHAMM	chr15_5071	BTM	other	B	B	B
chr15	83618601	83622200	3600	MM	TSS	ENSG00000103942	HOMER2	chr15_5072	other	other	B-likely	B-likely	B-likely
chr15	83654001	83656000	2000	MM	TSS	ENSG00000103942;ENSG00000169612	HOMER2;FAM103A1	chr15_5073	BTM	other	B	other	B
chr15	83679201	83681400	2200	MM	TSS	ENSG00000169609	C15orf40	chr15_5074	BTM-likely	other	B-likely	other	B-likely
chr15	83733201	83736600	3400	MM	TSS	ENSG00000064726;ENSG00000263643	BTBD1;MIR4515	chr15_5075	BTM	post-HSC	B	B	B
chr15	85173801	85178200	4400	MM	TSS	ENSG00000176700;ENSG00000254414;ENSG00000254779	SCAND2P;RP11-182J1.1;EGLN1P1	chr15_5080	BTM	other	B	B	B
chr15	85258001	85260800	2800	MM	TSS	ENSG00000140612	SEC11A	chr15_5083	BTM	post-HSC	B	B	B
chr15	85290201	85294800	4600	MM	TSS	ENSG00000166716	ZNF592	chr15_5084	BTM	post-HSC	B	B	B
chr15	85523001	85526200	3200	MM	TSS	ENSG00000073417	PDE8A	chr15_5085	BTM	other	B	B	B
chr15	85872401	85875200	2800	MM	TSS	ENSG00000218052	ADAMTS7P4	chr15_5086	BTM-likely	other	B	B	B
chr15	85922401	85926000	3600	MM	TSS	ENSG00000170776	AKAP13	chr15_5087	BTM	post-HSC	B	B	B
chr15	86232801	86236800	4000	MM	TSS	ENSG00000170776	AKAP13	chr15_5094	BTM	other	B	B	B
chr15	86336601	86339000	2400	MM	TSS	ENSG00000183655	KLHL25	chr15_5097	BTM-likely	other	B	B	B
chr15	89009601	89012000	2400	MM	TSS	ENSG00000259494;ENSG00000181991	MRPL46;MRPS11	chr15_5098	BTM	post-HSC	B	B	B
chr15	89164001	89168200	4200	MM	TSS	ENSG00000181026	AEN	chr15_5099	BTM	other	B	B	B
chr15	89181201	89184200	3000	MM	TSS	ENSG00000172183	ISG20	chr15_5100	BTM	other	B	B	B
chr15	89630801	89633000	2200	MM	TSS	ENSG00000140526;ENSG00000261407	ABHD2;RP11-326A19.3	chr15_5104	BTM	post-HSC	B	other	B
chr15	89786401	89788400	2000	MM	TSS	ENSG00000140525	FANCI	chr15_5106	BTM-likely	other	B	other	B
chr15	89876201	89879400	3200	MM	TSS	ENSG00000140521;ENSG00000261441	POLG;RP11-217B1.2	chr15_5107	BTM	post-HSC	B	B	B
chr15	90117801	90120000	2200	MM	TSS	ENSG00000140534	TICRR	chr15_5108	BTM-likely	other	B	other	B
chr15	90293001	90295200	2200	MM	TSS	ENSG00000166823	MESP1	chr15_5109	other	other	other	other	B-likely
chr15	90436201	90438200	2000	MM	TSS	ENSG00000157823	AP3S2	chr15_5112	BTM-likely	other	B	other	B
chr15	90543601	90546600	3000	MM	TSS	ENSG00000140548	ZNF710	chr15_5114	BTM	post-HSC	B	B	B
chr15	90642001	90646400	4400	MM	TSS	ENSG00000182054;ENSG00000259685	IDH2;CTD-2315E11.1	chr15_5118	BTM	other	B	B	B
chr15	90727201	90729200	2000	MM	TSS	ENSG00000185033	SEMA4B	chr15_5119	BTM-likely	other	B	B	B
chr15	90743801	90746200	2400	MM	TSS	ENSG00000185033	SEMA4B	chr15_5121	BTM	other	B	B	B
chr15	90776001	90778200	2200	MM	TSS	ENSG00000185043;ENSG00000183208	CIB1;GDPGP1	chr15_5122	BTM	post-HSC	B	B	B
chr15	90807801	90811200	3400	MM	TSS	ENSG00000182768	NGRN	chr15_5123	BTM	post-HSC	B	B	B
chr15	90930801	90933200	2400	MM	TSS	ENSG00000140575	IQGAP1	chr15_5124	BTM	other	B	B	B
chr15	91072401	91074800	2400	MM	TSS	ENSG00000140577	CRTC3	chr15_5127	BTM	other	B	B	B
chr15	91259401	91261600	2200	MM	TSS	ENSG00000259736;ENSG00000197299	RP11-387D10.2;BLM	chr15_5129	BTM	other	B	B	B
chr15	91413801	91416400	2600	MM	TSS	ENSG00000140564	FURIN	chr15_5132	BTM	post-HSC	B	B	B
chr15	91445201	91447600	2400	MM	TSS	ENSG00000196547	MAN2A2	chr15_5134	BTM	other	B	B	B
chr15	91472401	91476000	3600	MM	TSS	ENSG00000140553;ENSG00000184508	UNC45A;HDDC3	chr15_5136	BTM-likely	other	B	B	B
chr15	91477401	91479800	2400	MM	TSS	ENSG00000140553;ENSG00000224441	UNC45A;AC068831.3	chr15_5137	BTM	other	B	other	B
chr15	91497601	91500600	3000	MM	TSS	ENSG00000258384;ENSG00000166965	AC068831.6;RCCD1	chr15_5138	BTM-likely	other	B	other	B
chr15	91536001	91538800	2800	MM	TSS	ENSG00000198901	PRC1	chr15_5139	BTM	post-HSC	B	B	B
chr15	92395601	92399400	3800	MM	TSS	ENSG00000176463	SLCO3A1	chr15_5141	BTM	other	other	other	B
chr15	93351201	93355000	3800	MM	TSS	ENSG00000185442;ENSG00000258922	FAM174B;CTD-2313J17.1	chr15_5144	BTM	post-HSC	B	B	B
chr15	93361801	93364200	2400	MM	INTERGENE	none	none	chr15_5145	other	other	other	other	B-likely
chr15	93374201	93376600	2400	MM	INTERGENE	none	none	chr15_5146	BTM-likely	other	B	other	B
chr15	93424201	93429800	5600	MM	TSS	ENSG00000173575;ENSG00000272888	CHD2;AC013394.2	chr15_5147	BTM	post-HSC	B	B	B
chr15	93443201	93450400	7200	MM	TSS	ENSG00000173575;ENSG00000264173	CHD2;MIR3175	chr15_5148	BTM	post-HSC	B	B	B
chr15	94772801	94776400	3600	MM	TSS	ENSG00000140563	MCTP2	chr15_5153	BTM	post-HSC	B	B	B
chr15	99190201	99192400	2200	MM	TSS	ENSG00000140443;ENSG00000259424	IGF1R;RP11-35O15.1	chr15_5159	BTM	post-HSC	B	other	B
chr15	99394401	99396800	2400	MM	GENE_BODY	ENSG00000140443	IGF1R	chr15_5161	BTM	other	B	other	B
chr15	99790801	99792800	2000	MM	TSS	ENSG00000103852;ENSG00000168904	TTC23;LRRC28	chr15_5166	BTM	other	B	other	B
chr15	100104801	100108400	3600	MM	TSS	ENSG00000068305	MEF2A	chr15_5169	BTM	post-HSC	B	B	B
chr15	101141001	101144000	3000	MM	TSS	ENSG00000183475;ENSG00000140471	ASB7;LINS	chr15_5172	BTM	post-HSC	B	B	B
chr15	101457601	101463400	5800	MM	TSS	ENSG00000259583;ENSG00000154237	RP11-66B24.4;LRRK1	chr15_5173	BM	post-HSC	B	B	B
chr15	101790001	101793400	3400	MM	TSS	ENSG00000131873	CHSY1	chr15_5177	BTM	post-HSC	B	B	B
chr15	101815001	101818400	3400	MM	TSS	ENSG00000131871	VIMP	chr15_5178	BTM-likely	other	other	other	B-likely
chr15	101833201	101836600	3400	MM	TSS	ENSG00000259172;ENSG00000131876	RP11-299G20.2;SNRPA1	chr15_5179	BTM	post-HSC	B	B	B
chr15	102190801	102193600	2800	MM	TSS	ENSG00000184277	TM2D3	chr15_5180	BTM	other	B	B	B
chr15	102263201	102265200	2000	MM	TSS	ENSG00000185418	TARSL2	chr15_5181	BTM	other	B	B	B
chr16	102601	104800	2200	MM	TSS	ENSG00000161980;ENSG00000161981	POLR3K;SNRNP25	chr16_5184	BTM-likely	other	B	B	B
chr16	126601	129400	2800	MM	TSS	ENSG00000103152	MPG	chr16_5185	BTM	other	B	B	B
chr16	284001	286000	2000	MM	TSS	ENSG00000167930	ITFG3	chr16_5188	BTM-likely	other	B	other	B
chr16	401401	403600	2200	MM	TSS	ENSG00000103126	AXIN1	chr16_5190	BTM	other	B	B	B
chr16	430601	434000	3400	MM	TSS	ENSG00000129925;ENSG00000236829	TMEM8A;Z97634.3	chr16_5191	BTM	post-HSC	B	B	B
chr16	450601	452800	2200	MM	TSS	ENSG00000242612	DECR2	chr16_5193	BTM-likely	other	B	B	B
chr16	474201	477400	3200	MM	TSS	ENSG00000090565	RAB11FIP3	chr16_5194	BTM	other	B	B	B
chr16	575801	580000	4200	MM	TSS	ENSG00000103326	CAPN15	chr16_5195	BTM	post-HSC	B	B	B
chr16	619001	621400	2400	MM	TSS	ENSG00000007541	PIGQ	chr16_5196	BTM	other	B	other	B
chr16	637801	641400	3600	MM	TSS	ENSG00000197562	RAB40C	chr16_5197	BTM	post-HSC	B	B	B
chr16	684801	688000	3200	MM	TSS	ENSG00000130731	C16orf13	chr16_5198	BTM	post-HSC	B	B	B
chr16	690801	693600	2800	MM	TSS	ENSG00000197727;ENSG00000172366	AL022341.1;FAM195A	chr16_5199	BTM-likely	other	B	B	B
chr16	697601	700600	3000	MM	TSS	ENSG00000228201;ENSG00000161996	AL022341.3;WDR90	chr16_5200	BTM	other	B	B	B
chr16	717601	719600	2000	MM	TSS	ENSG00000140983	RHOT2	chr16_5201	BTM-likely	other	B	other	B
chr16	729201	731800	2600	MM	TSS	ENSG00000260394;ENSG00000103266	LA16c-313D11.9;STUB1	chr16_5202	BTM	post-HSC	B	B	B
chr16	733201	735200	2000	MM	TSS	ENSG00000161999	JMJD8	chr16_5203	BTM-likely	other	other	other	B-likely
chr16	769801	772200	2400	MM	TSS	ENSG00000103254	FAM173A	chr16_5206	BTM	other	B	B	B
chr16	776401	779200	2800	MM	TSS	ENSG00000162004;ENSG00000103253	CCDC78;HAGHL	chr16_5207	BTM	other	B	B	B
chr16	837201	839600	2400	MM	TSS	ENSG00000007376;ENSG00000127586	RPUSD1;CHTF18	chr16_5209	BTM	post-HSC	B	B	B
chr16	856801	858800	2000	MM	GENE_BODY	ENSG00000167945	PRR25	chr16_5210	BTM-likely	other	B	other	B
chr16	1358401	1362200	3800	MM	TSS	ENSG00000103275	UBE2I	chr16_5213	BTM	post-HSC	B	B	B
chr16	1400601	1403000	2400	MM	TSS	ENSG00000007520;ENSG00000090581	TSR3;GNPTG	chr16_5215	BTM	other	B	other	B
chr16	1469601	1471800	2200	MM	TSS	ENSG00000174109	C16orf91	chr16_5217	BTM-likely	other	other	other	B
chr16	1523601	1526000	2400	MM	TSS	ENSG00000103249	CLCN7	chr16_5218	BTM	other	B	other	B
chr16	1542601	1544600	2000	MM	TSS	ENSG00000100726	TELO2	chr16_5219	BTM-likely	other	B-likely	other	B-likely
chr16	1659801	1664000	4200	MM	TSS	ENSG00000187535;ENSG00000007545	IFT140;CRAMP1L	chr16_5222	BTM	post-HSC	B	B	B
chr16	1754801	1758200	3400	MM	TSS	ENSG00000138834	MAPK8IP3	chr16_5224	BTM	post-HSC	B	B	B
chr16	1820401	1824800	4400	MM	TSS	ENSG00000103024;ENSG00000074071;ENSG00000197774	NME3;MRPS34;EME2	chr16_5226	BTM	post-HSC	B	B	B
chr16	1831201	1834200	3000	MM	TSS	ENSG00000095906;ENSG00000162032	NUBP2;SPSB3	chr16_5227	BTM	post-HSC	B	B	B
chr16	1875401	1878400	3000	MM	TSS	ENSG00000063854;ENSG00000180185	HAGH;FAHD1	chr16_5228	BTM	post-HSC	B	B	B
chr16	1992001	1994000	2000	MM	TSS	ENSG00000198736	MSRB1	chr16_5229	BTM-likely	other	B	other	B
chr16	2009001	2011000	2000	MM	TSS	ENSG00000140990	NDUFB10	chr16_5230	BTM-likely	other	B	other	B
chr16	2013201	2016200	3000	MM	TSS	ENSG00000140988;ENSG00000255513;ENSG00000255198	RPS2;AC005363.9;SNHG9	chr16_5231	BTM	post-HSC	B	B	B
chr16	2021001	2023200	2200	MM	TSS	ENSG00000183751	TBL3	chr16_5232	BTM	other	B	other	B
chr16	2033201	2035400	2200	MM	TSS	ENSG00000196408;ENSG00000127554	NOXO1;GFER	chr16_5233	BTM	other	other	other	B
chr16	2039601	2042200	2600	MM	TSS	ENSG00000261790;ENSG00000127561	AC005606.14;SYNGR3	chr16_5234	BTM-likely	other	B	B	B
chr16	2057401	2060800	3400	MM	TSS	ENSG00000167962;ENSG00000183971	ZNF598;NPW	chr16_5235	BTM	post-HSC	B	other	B
chr16	2097001	2099200	2200	MM	TSS	ENSG00000065057;ENSG00000103197	NTHL1;TSC2	chr16_5236	BTM	post-HSC	B	B	B
chr16	2184601	2186800	2200	MM	TSS	ENSG00000008710;ENSG00000264397	PKD1;MIR3180-5	chr16_5237	BTM-likely	other	B	other	B
chr16	2197801	2202000	4200	MM	TSS	ENSG00000167964	RAB26	chr16_5238	BTM-likely	other	B-likely	other	B-likely
chr16	2202401	2207400	5000	MM	TSS	ENSG00000167964;ENSG00000260260;ENSG00000206630;ENSG00000131653	RAB26;RP11-304L19.5;SNORD60;TRAF7	chr16_5239	BTM	post-HSC	B	B	B
chr16	2254601	2257200	2600	MM	TSS	ENSG00000167965;ENSG00000252958	MLST8;AC009065.3	chr16_5240	BTM-likely	other	B-likely	other	B-likely
chr16	2263401	2266400	3000	MM	TSS	ENSG00000184207	PGP	chr16_5241	BTM	other	B	B	B
chr16	2273001	2275000	2000	MM	TSS	ENSG00000167967	E4F1	chr16_5242	BTM-likely	other	B	other	B
chr16	2300201	2302200	2000	MM	TSS	ENSG00000167969	ECI1	chr16_5243	BTM-likely	other	B	B	B
chr16	2316601	2319800	3200	MM	TSS	ENSG00000205937;ENSG00000207715;ENSG00000260778	RNPS1;AC009065.2;MIR940	chr16_5244	BTM	post-HSC	B	B	B
chr16	2478201	2480800	2600	MM	TSS	ENSG00000162063	CCNF	chr16_5245	BTM	other	B	B	B
chr16	2509001	2511000	2000	MM	TSS	ENSG00000260874;ENSG00000162062	RP11-715J22.4;C16orf59	chr16_5246	other	other	other	other	B-likely
chr16	2523801	2526200	2400	MM	TSS	ENSG00000162065	TBC1D24	chr16_5248	BTM	other	B	B	B
chr16	2562801	2566200	3400	MM	TSS	ENSG00000185883;ENSG00000259784	ATP6V0C;ATP6C	chr16_5250	BTM	post-HSC	B	B	B
chr16	2581201	2583400	2200	MM	TSS	ENSG00000205923;ENSG00000266232	CEMP1;MIR3178	chr16_5251	BTM	other	B	B	B
chr16	2587001	2589400	2400	MM	TSS	ENSG00000140992	PDPK1	chr16_5252	BTM	other	B	other	B
chr16	2722201	2724200	2000	MM	TSS	ENSG00000260565	ERVK13-1	chr16_5254	BTM-likely	other	B	other	B
chr16	2731601	2733600	2000	MM	TSS	ENSG00000167977	KCTD5	chr16_5255	BTM-likely	other	B-likely	other	B-likely
chr16	2801401	2805400	4000	MM	TSS	ENSG00000205913;ENSG00000167978	SRRM2-AS1;SRRM2	chr16_5257	BTM	post-HSC	B	B	B
chr16	2826001	2828800	2800	MM	TSS	ENSG00000103363	TCEB2	chr16_5258	BTM	post-HSC	B	B	B
chr16	2931801	2934200	2400	MM	TSS	ENSG00000162076	FLYWCH2	chr16_5260	BTM	post-HSC	B	B	B
chr16	2954001	2956400	2400	MM	INTERGENE	none	none	chr16_5261	BTM-likely	other	B	B	B
chr16	2961201	2963200	2000	MM	TSS	ENSG00000059122	FLYWCH1	chr16_5262	BTM-likely	other	B-likely	other	B-likely
chr16	3018401	3020800	2400	MM	TSS	ENSG00000127564;ENSG00000162073	PKMYT1;PAQR4	chr16_5264	BTM-likely	other	B	B	B
chr16	3029401	3031400	2000	MM	TSS	ENSG00000127564	PKMYT1	chr16_5265	BTM-likely	other	B	other	B
chr16	3069801	3071800	2000	MM	TSS	ENSG00000184697;ENSG00000006327	CLDN6;TNFRSF12A	chr16_5267	BTM-likely	other	B	B	B
chr16	3108001	3110000	2000	MM	TSS	ENSG00000261971	RP11-473M20.7	chr16_5268	BTM-likely	other	B-likely	other	B-likely
chr16	3183801	3186200	2400	MM	TSS	ENSG00000263072;ENSG00000085644	RP11-473M20.14;ZNF213	chr16_5273	BTM	other	B	other	B
chr16	3199401	3203000	3600	MM	GENE_BODY	ENSG00000228146	CASP16	chr16_5274	BTM	other	B	other	B
chr16	3207401	3210600	3200	MM	TSS	ENSG00000261889	RP11-473M20.16	chr16_5275	BTM	other	B	B	B
chr16	3313201	3315200	2000	MM	TSS	ENSG00000006194	ZNF263	chr16_5278	BTM	other	B	B	B
chr16	3332001	3335400	3400	MM	TSS	ENSG00000006194	ZNF263	chr16_5279	BTM	post-HSC	B	B	B
chr16	3354401	3356400	2000	MM	TSS	ENSG00000140993;ENSG00000162086	TIGD7;ZNF75A	chr16_5280	BTM-likely	other	other	other	B-likely
chr16	3450001	3452400	2400	MM	TSS	ENSG00000140987;ENSG00000103343	ZSCAN32;ZNF174	chr16_5281	BTM	post-HSC	B	B	B
chr16	3507001	3509600	2600	MM	TSS	ENSG00000263212;ENSG00000122390;ENSG00000262621	LA16c-306E5.3;NAA60;NAA60	chr16_5283	BTM	other	B	B	B
chr16	3660401	3663200	2800	MM	TSS	ENSG00000213918;ENSG00000188827	DNASE1;SLX4	chr16_5287	BTM	other	B	B	B
chr16	3766201	3768400	2200	MM	TSS	ENSG00000126602	TRAP1	chr16_5289	BTM	other	B	other	B
chr16	3928001	3931600	3600	MM	TSS	ENSG00000005339	CREBBP	chr16_5291	BTM	post-HSC	B	B	B
chr16	4165201	4167400	2200	MM	TSS	ENSG00000162104	ADCY9	chr16_5292	BTM	other	B	other	B
chr16	4320401	4324600	4200	MM	TSS	ENSG00000090447	TFAP4	chr16_5295	BTM	post-HSC	B	B	B
chr16	4356201	4358600	2400	MM	INTERGENE	none	none	chr16_5296	BTM	other	B	B	B
chr16	4364801	4366800	2000	MM	GENE_BODY	ENSG00000126603	GLIS2	chr16_5297	other	other	other	other	MM
chr16	4464201	4467600	3400	MM	TSS	ENSG00000103426;ENSG00000262246	CORO7-PAM16;CORO7	chr16_5301	BTM	post-HSC	B	B	B
chr16	4474601	4477200	2600	MM	TSS	ENSG00000262246;ENSG00000103423	CORO7;DNAJA3	chr16_5302	BTM	post-HSC	B	B	B
chr16	4662801	4667600	4800	MM	TSS	ENSG00000153443;ENSG00000102858	UBALD1;MGRN1	chr16_5306	BTM	post-HSC	B	B	B
chr16	4674001	4676600	2600	MM	TSS	ENSG00000102858	MGRN1	chr16_5307	BTM	post-HSC	B	B	B
chr16	4742601	4745000	2400	MM	TSS	ENSG00000168101	NUDT16L1	chr16_5310	BTM	other	B	B	B
chr16	4783401	4785600	2200	MM	TSS	ENSG00000168096;ENSG00000166246	ANKS3;C16orf71	chr16_5311	BTM	post-HSC	B	B	B
chr16	4816001	4819400	3400	MM	TSS	ENSG00000103199	ZNF500	chr16_5312	BTM	other	B	B	B
chr16	4851401	4853400	2000	MM	TSS	ENSG00000067836	ROGDI	chr16_5313	BTM-likely	other	B	other	B
chr16	4896001	4899200	3200	MM	TSS	ENSG00000140632;ENSG00000118900	GLYR1;UBN1	chr16_5314	BTM	post-HSC	B	B	B
chr16	5146801	5149000	2200	MM	TSS	ENSG00000118894;ENSG00000267070	FAM86A;RP11-10K17.6	chr16_5318	BTM-likely	other	B	B	B
chr16	8890401	8893800	3400	MM	TSS	ENSG00000140650;ENSG00000184857	PMM2;TMEM186	chr16_5322	BTM	post-HSC	B	B	B
chr16	8960601	8963800	3200	MM	TSS	ENSG00000153048;ENSG00000261481	CARHSP1;RP11-77H9.6	chr16_5323	BTM	post-HSC	B	B	B
chr16	9053601	9058600	5000	MM	TSS	ENSG00000187555;ENSG00000260979	USP7;RP11-77H9.8	chr16_5325	BTM	post-HSC	B	B	B
chr16	9184001	9190000	6000	MM	TSS	ENSG00000182831	C16orf72	chr16_5326	BTM	post-HSC	B	B	B
chr16	11033801	11037000	3200	MM	TSS	ENSG00000182108;ENSG00000263013;ENSG00000262222	DEXI;RP11-876N24.5;RP11-876N24.4	chr16_5332	BTM	post-HSC	B	B	B
chr16	11348401	11351400	3000	MM	TSS	ENSG00000185338	SOCS1	chr16_5335	BTM	other	B	B	B
chr16	11421001	11423400	2400	MM	GENE_BODY	ENSG00000175643	RMI2	chr16_5336	BM-likely	other	B	B	B
chr16	11675401	11681800	6400	MM	TSS	ENSG00000189067	LITAF	chr16_5338	BTM	post-HSC	B	B	B
chr16	11761601	11765000	3400	MM	TSS	ENSG00000184602	SNN	chr16_5343	BTM	other	B	B	B
chr16	11824801	11837800	13000	MM	TSS	ENSG00000153066;ENSG00000262420	TXNDC11;RP11-490O6.2	chr16_5345	BTM	post-HSC	B	B	B
chr16	11875001	11878200	3200	MM	TSS	ENSG00000122299	ZC3H7A	chr16_5346	BTM-likely	other	B	B	B
chr16	11889401	11892800	3400	MM	TSS	ENSG00000122299	ZC3H7A	chr16_5347	BTM	other	B	B	B
chr16	11943801	11946800	3000	MM	TSS	ENSG00000171490;ENSG00000263307	RSL1D1;RP11-166B2.8	chr16_5348	BTM	post-HSC	B	B	B
chr16	12006401	12010600	4200	MM	TSS	ENSG00000103342;ENSG00000266163	GSPT1;AC007216.1	chr16_5349	BTM	post-HSC	B	B	B
chr16	12056801	12064400	7600	MM	TSS	ENSG00000048462;ENSG00000269121;ENSG00000260224	TNFRSF17;AC007216.2;UBL5P4	chr16_5350	B	other	B	B	B
chr16	12069601	12073400	3800	MM	TSS	ENSG00000048471;ENSG00000234719;ENSG00000260488	SNX29;RP11-166B2.1;RP11-166B2.7	chr16_5351	BTM	other	B	B	B
chr16	14378801	14381000	2200	MM	INTERGENE	none	none	chr16_5359	BTM-likely	other	B	B	B
chr16	14394601	14398600	4000	MM	TSS	ENSG00000262454;ENSG00000207639	RP11-65J21.3;MIR193B	chr16_5360	BT	other	B	other	B
chr16	14402401	14405200	2800	MM	TSS	ENSG00000199130	MIR365A	chr16_5361	BT-likely	other	B	other	B
chr16	14722801	14724800	2000	MM	TSS	ENSG00000140694	PARN	chr16_5362	BTM-likely	other	other	B	B
chr16	14725801	14728400	2600	MM	TSS	ENSG00000140694;ENSG00000103429	PARN;BFAR	chr16_5363	BTM	post-HSC	B	B	B
chr16	15068001	15070600	2600	MM	TSS	ENSG00000179889	PDXDC1	chr16_5364	BTM-likely	other	B	B	B
chr16	15148601	15150600	2000	MM	TSS	ENSG00000157045	NTAN1	chr16_5365	BTM-likely	other	B-likely	B-likely	B-likely
chr16	15187001	15189000	2000	MM	TSS	ENSG00000085721;ENSG00000260735	RRN3;RP11-72I8.1	chr16_5366	BTM-likely	other	other	other	B-likely
chr16	15247201	15249400	2200	MM	TSS	ENSG00000250251;ENSG00000264115;ENSG00000257391	PKD1P6;hsa-mir-3180-4;MIR3180-4	chr16_5367	BTM-likely	other	other	other	B-likely
chr16	15734401	15738400	4000	MM	TSS	ENSG00000166783;ENSG00000072864;ENSG00000272213	KIAA0430;NDE1;MIR484	chr16_5369	BTM	post-HSC	B	B	B
chr16	15743401	15745400	2000	MM	TSS	ENSG00000072864	NDE1	chr16_5370	BTM	other	B	B	B
chr16	16042401	16045000	2600	MM	TSS	ENSG00000103222	ABCC1	chr16_5373	BTM	post-HSC	B	B	B
chr16	17561601	17565400	3800	MM	TSS	ENSG00000103489	XYLT1	chr16_5375	BTM	post-HSC	B	B	B
chr16	18799401	18802200	2800	MM	TSS	ENSG00000134419	RPS15A	chr16_5376	BTM	post-HSC	B	B	B
chr16	18811201	18813800	2600	MM	TSS	ENSG00000260342;ENSG00000170540	RP11-1035H13.3;ARL6IP1	chr16_5377	BTM	post-HSC	B	B	B
chr16	18936001	18939400	3400	MM	TSS	ENSG00000157106;ENSG00000260352	SMG1;CTD-2288F12.1	chr16_5378	BTM	post-HSC	B	B	B
chr16	19534801	19537000	2200	MM	TSS	ENSG00000103540	CCP110	chr16_5384	BTM-likely	other	other	other	B-likely
chr16	19566001	19568000	2000	MM	TSS	ENSG00000103544	C16orf62	chr16_5385	BTM-likely	other	other	other	B
chr16	19728201	19730600	2400	MM	TSS	ENSG00000174628;ENSG00000103550	IQCK;KNOP1	chr16_5386	BTM	other	B	B	B
chr16	20751401	20753600	2200	MM	TSS	ENSG00000066654	THUMPD1	chr16_5389	BTM	other	B	B	B
chr16	20817201	20819200	2000	MM	TSS	ENSG00000005189;ENSG00000196678	AC004381.6;ERI2	chr16_5390	BTM-likely	other	B	other	B
chr16	20910601	20913600	3000	MM	TSS	ENSG00000196678;ENSG00000188215;ENSG00000102897	ERI2;DCUN1D3;LYRM1	chr16_5391	BTM	post-HSC	B	B	B
chr16	21169401	21171400	2000	MM	TSS	ENSG00000158486;ENSG00000011638	DNAH3;TMEM159	chr16_5392	BTM	other	B	B	B
chr16	21311801	21313800	2000	MM	TSS	ENSG00000189149	CRYM-AS1	chr16_5393	BTM-likely	other	B	other	B
chr16	21528001	21532200	4200	MM	TSS	ENSG00000180747;ENSG00000258186	CTD-2547E10.2;SLC7A5P2	chr16_5397	BTM	post-HSC	B	B	B
chr16	21609801	21612800	3000	MM	TSS	ENSG00000197006	METTL9	chr16_5398	BTM	post-HSC	B	B	B
chr16	21963201	21966000	2800	MM	TSS	ENSG00000140740	UQCRC2	chr16_5401	BTM	post-HSC	B	B	B
chr16	22018201	22020800	2600	MM	TSS	ENSG00000185716	C16orf52	chr16_5402	BTM	post-HSC	B	B	B
chr16	22200401	22204400	4000	MM	GENE_BODY	ENSG00000183921	SDR42E2	chr16_5403	BTM	post-HSC	B	B	B
chr16	22217001	22219600	2600	MM	TSS	ENSG00000103319	EEF2K	chr16_5404	BTM	other	B	B	B
chr16	22307401	22310400	3000	MM	TSS	ENSG00000058600	POLR3E	chr16_5405	BTM	post-HSC	B	B	B
chr16	22384001	22387000	3000	MM	TSS	ENSG00000140743;ENSG00000260790	CDR2;RP11-21M24.2	chr16_5406	BTM	other	B	B	B
chr16	23159401	23161600	2200	MM	TSS	ENSG00000103404	USP31	chr16_5409	BTM	other	B	other	B
chr16	23312801	23314800	2000	MM	TSS	ENSG00000168447	SCNN1B	chr16_5410	other	other	other	other	MM
chr16	23519401	23522400	3000	MM	TSS	ENSG00000103365	GGA2	chr16_5412	BTM	other	B	B	B
chr16	23566601	23570400	3800	MM	TSS	ENSG00000103356;ENSG00000103353	EARS2;UBFD1	chr16_5413	BTM	other	B	B	B
chr16	23606201	23608400	2200	MM	TSS	ENSG00000004779	NDUFAB1	chr16_5414	BTM-likely	other	B	other	B
chr16	23651201	23654000	2800	MM	TSS	ENSG00000083093;ENSG00000166847	PALB2;DCTN5	chr16_5415	BTM	post-HSC	B	B	B
chr16	23689601	23691600	2000	MM	TSS	ENSG00000166851	PLK1	chr16_5416	BTM-likely	other	other	other	B-likely
chr16	24550001	24555400	5400	MM	TSS	ENSG00000122257	RBBP6	chr16_5419	BTM	post-HSC	B	B	B
chr16	24740001	24742600	2600	MM	TSS	ENSG00000090905	TNRC6A	chr16_5421	BTM	post-HSC	B	B	B
chr16	25024801	25027600	2800	MM	TSS	ENSG00000140750;ENSG00000260714	ARHGAP17;RP11-266L9.1	chr16_5422	BTM	other	B	B	B
chr16	25030001	25032000	2000	MM	GENE_BODY	ENSG00000260714	RP11-266L9.1	chr16_5423	BTM-likely	other	B	other	B
chr16	25041801	25044200	2400	MM	TSS	ENSG00000262587	RP11-266L9.4	chr16_5424	BTM-likely	other	B	B	B
chr16	25121801	25124000	2200	MM	TSS	ENSG00000205629;ENSG00000260448	LCMT1;RP11-449H11.1	chr16_5426	BTM	other	B	B	B
chr16	25267801	25270400	2600	MM	TSS	ENSG00000155592	ZKSCAN2	chr16_5427	BTM	post-HSC	B	B	B
chr16	27214201	27217200	3000	MM	TSS	ENSG00000155666	KDM8	chr16_5428	BTM	other	B	other	B
chr16	27560201	27562400	2200	MM	TSS	ENSG00000077235;ENSG00000047578	GTF3C1;KIAA0556	chr16_5434	BTM	post-HSC	B	other	B
chr16	28221401	28224000	2600	MM	TSS	ENSG00000169180	XPO6	chr16_5438	BTM	post-HSC	B	B	B
chr16	28502201	28504200	2000	MM	TSS	ENSG00000261832;ENSG00000188603	CLN3;CLN3	chr16_5440	BTM	other	B	other	B
chr16	28633401	28635600	2200	MM	TSS	ENSG00000196502	SULT1A1	chr16_5444	other	other	other	other	B-likely
chr16	28833201	28837400	4200	MM	TSS	ENSG00000168488;ENSG00000260796	ATXN2L;RP11-1348G14.5	chr16_5445	BTM	post-HSC	B	B	B
chr16	28856601	28858800	2200	MM	TSS	ENSG00000178952;ENSG00000178188	TUFM;SH2B1	chr16_5446	BTM	other	B	B	B
chr16	28873801	28876200	2400	MM	TSS	ENSG00000261766;ENSG00000178188	RP11-22P6.2;SH2B1	chr16_5447	BTM	other	B	B	B
chr16	28934601	28937600	3000	MM	TSS	ENSG00000177548	RABEP2	chr16_5448	BTM-likely	other	B	B	B
chr16	28961601	28963800	2200	MM	TSS	ENSG00000176953	NFATC2IP	chr16_5450	BTM	other	B	B	B
chr16	28985201	28987200	2000	MM	TSS	ENSG00000169682;ENSG00000261067	SPNS1;RP11-264B17.3	chr16_5451	BTM-likely	other	B	other	B
chr16	29621401	29625400	4000	MM	TSS	ENSG00000260727	SLC7A5P1	chr16_5458	BTM	other	B	B	B
chr16	29673001	29678800	5800	MM	TSS	ENSG00000197471;ENSG00000103485	SPN;QPRT	chr16_5459	BTM	post-HSC	B	B	B
chr16	29755601	29758200	2600	MM	TSS	ENSG00000185905;ENSG00000260719	C16orf54;AC009133.17	chr16_5460	BTM	other	B	B	B
chr16	29801201	29803800	2600	MM	TSS	ENSG00000079616	KIF22	chr16_5461	BTM	other	B	B	B
chr16	29815601	29820200	4600	MM	TSS	ENSG00000103495;ENSG00000259952	MAZ;AC009133.15	chr16_5462	BTM	other	B	B	B
chr16	29826201	29828800	2600	MM	TSS	ENSG00000185928;ENSG00000263136	PAGR1;PAGR1	chr16_5463	BTM	post-HSC	B	B	B
chr16	29831001	29833600	2600	MM	TSS	ENSG00000261962;ENSG00000261690;ENSG00000013364	AC009133.20;AC009133.12;MVP	chr16_5464	BTM	other	B	B	B
chr16	29936401	29938600	2200	MM	TSS	ENSG00000174943;ENSG00000247735	KCTD13;CTD-2574D22.2	chr16_5467	BTM	other	B	B	B
chr16	29972601	29974600	2000	MM	TSS	ENSG00000149932	TMEM219	chr16_5468	BTM-likely	other	other	other	B
chr16	29984601	29988000	3400	MM	TSS	ENSG00000149930	TAOK2	chr16_5469	BTM	other	B	B	B
chr16	30006001	30008600	2600	MM	TSS	ENSG00000169592;ENSG00000149929	INO80E;HIRIP3	chr16_5470	BTM	post-HSC	B	B	B
chr16	30074801	30078800	4000	MM	TSS	ENSG00000149925	ALDOA	chr16_5471	BTM	post-HSC	B	B	B
chr16	30086401	30088800	2400	MM	TSS	ENSG00000149923	PPP4C	chr16_5472	BTM	other	B	B	B
chr16	30102401	30104400	2000	MM	TSS	ENSG00000149922	TBX6	chr16_5473	BTM-likely	other	B	B	B
chr16	30106001	30108000	2000	MM	TSS	ENSG00000090238;ENSG00000250616	YPEL3;RP11-455F5.3	chr16_5473	BTM-likely	other	B	B	B
chr16	30194001	30198000	4000	MM	TSS	ENSG00000102879;ENSG00000261416	CORO1A;RP11-455F5.5	chr16_5475	BTM	post-HSC	B	B	B
chr16	30345201	30347800	2600	MM	TSS	ENSG00000183604	RP11-347C12.2	chr16_5476	BTM	other	B	B	B
chr16	30353001	30355400	2400	MM	INTERGENE	none	none	chr16_5477	other	other	other	other	MM
chr16	30365201	30368000	2800	MM	TSS	ENSG00000169217;ENSG00000260219	CD2BP2;RP11-347C12.10	chr16_5478	BTM-likely	other	B	B	B
chr16	30378801	30383200	4400	MM	TSS	ENSG00000169221;ENSG00000180209	TBC1D10B;MYLPF	chr16_5479	BTM	post-HSC	B	B	B
chr16	30388601	30391000	2400	MM	TSS	ENSG00000180035;ENSG00000180209	ZNF48;MYLPF	chr16_5480	BTM	other	B	B	B
chr16	30455801	30457800	2000	MM	TSS	ENSG00000179918	SEPHS2	chr16_5484	BTM	other	B	other	B
chr16	30483201	30485600	2400	MM	TSS	ENSG00000005844	ITGAL	chr16_5485	BTM	other	B	B	B
chr16	30537001	30539600	2600	MM	TSS	ENSG00000169957	ZNF768	chr16_5486	BTM-likely	post-HSC	B	B	B
chr16	30544801	30547800	3000	MM	TSS	ENSG00000261459;ENSG00000169955;ENSG00000235560	ZNF747;ZNF747;AC002310.12	chr16_5487	BTM	post-HSC	B	B	B
chr16	30568401	30570400	2000	MM	TSS	ENSG00000260869;ENSG00000169951	AC002310.13;ZNF764	chr16_5488	BTM-likely	other	B	other	B
chr16	30581801	30584200	2400	MM	TSS	ENSG00000229809;ENSG00000239791	ZNF688;AC002310.7	chr16_5489	BTM-likely	other	B	other	B
chr16	30596001	30598000	2000	MM	TSS	ENSG00000197162;ENSG00000260167	ZNF785;RP11-146F11.5	chr16_5490	BTM-likely	other	other	other	B
chr16	30661201	30663600	2400	MM	TSS	ENSG00000156858	PRR14	chr16_5493	BTM	post-HSC	B	B	B
chr16	30668401	30672800	4400	MM	TSS	ENSG00000156860	FBRS	chr16_5494	BTM	post-HSC	B	B	B
chr16	30708801	30711400	2600	MM	TSS	ENSG00000261840;ENSG00000080603	RP11-146F11.1;SRCAP	chr16_5495	BTM	post-HSC	B	B	B
chr16	30758801	30761000	2200	MM	TSS	ENSG00000156873	PHKG2	chr16_5496	BTM-likely	other	other	other	B-likely
chr16	30772001	30775000	3000	MM	TSS	ENSG00000196118;ENSG00000103549	C16orf93;RNF40	chr16_5497	BTM	post-HSC	B	B	B
chr16	30885601	30888600	3000	MM	TSS	ENSG00000260083;ENSG00000265991	MIR4519;MIR4519	chr16_5500	BTM	post-HSC	B	B	B
chr16	30932801	30936200	3400	MM	TSS	ENSG00000260852;ENSG00000099364	FBXL19-AS1;FBXL19	chr16_5503	BTM	post-HSC	B	B	B
chr16	30959601	30962000	2400	MM	TSS	ENSG00000261487;ENSG00000175938	AC135048.13;ORAI3	chr16_5504	BTM	post-HSC	B	B	B
chr16	30968001	30970600	2600	MM	TSS	ENSG00000099381	SETD1A	chr16_5505	BTM	post-HSC	B	B	B
chr16	31043801	31046000	2200	MM	TSS	ENSG00000103496	STX4	chr16_5509	BTM	post-HSC	B	B	B
chr16	31083601	31086600	3000	MM	TSS	ENSG00000167394;ENSG00000167395	ZNF668;ZNF646	chr16_5510	BTM	post-HSC	B	B	B
chr16	31104801	31106800	2000	MM	TSS	ENSG00000255439;ENSG00000167397	RP11-196G11.1;VKORC1	chr16_5511	BTM-likely	other	B-likely	other	B-likely
chr16	31118801	31121000	2200	MM	TSS	ENSG00000103507;ENSG00000252809	BCKDK;AC135050.1	chr16_5512	BTM-likely	other	other	other	B-likely
chr16	31190201	31194000	3800	MM	TSS	ENSG00000089280	FUS	chr16_5516	BTM	post-HSC	B	B	B
chr16	31212601	31214800	2200	MM	TSS	ENSG00000103490;ENSG00000261359	PYCARD;C16orf98	chr16_5517	BTM	post-HSC	B	B	B
chr16	31469001	31472200	3200	MM	TSS	ENSG00000260267;ENSG00000140691	RP11-452L6.5;ARMC5	chr16_5523	BTM	post-HSC	B	B	B
chr16	31518201	31520800	2600	MM	TSS	ENSG00000140688;ENSG00000260625	C16orf58;RP11-452L6.7	chr16_5525	BTM	other	B	B	B
chr16	31884601	31887000	2400	MM	TSS	ENSG00000185947	ZNF267	chr16_5528	BTM	post-HSC	B	B	B
chr16	46721401	46725000	3600	MM	TSS	ENSG00000069329;ENSG00000091651	VPS35;ORC6	chr16_5529	BTM	post-HSC	B	B	B
chr16	46863601	46866000	2400	MM	TSS	ENSG00000155330	C16orf87	chr16_5530	BTM	other	B	B	B
chr16	46917201	46919800	2600	MM	TSS	ENSG00000166123	GPT2	chr16_5531	BTM-likely	other	B-likely	B-likely	B-likely
chr16	47006001	47008600	2600	MM	TSS	ENSG00000069345;ENSG00000261173	DNAJA2;RP11-169E6.1	chr16_5532	BTM	other	B	B	B
chr16	47175801	47178800	3000	MM	TSS	ENSG00000260281;ENSG00000171208	RP11-329J18.2;NETO2	chr16_5533	BTM-likely	other	B	B	B
chr16	47493801	47497000	3200	MM	TSS	ENSG00000129636;ENSG00000102893	ITFG1;PHKB	chr16_5534	BTM	post-HSC	B	B	B
chr16	47526201	47528200	2000	MM	GENE_BODY	ENSG00000102893	PHKB	chr16_5535	BTM-likely	other	B	B	B
chr16	48277601	48279600	2000	MM	TSS	ENSG00000102910;ENSG00000121270	LONP2;ABCC11	chr16_5536	BTM	other	B	other	B
chr16	48417401	48420200	2800	MM	TSS	ENSG00000196470	SIAH1	chr16_5538	BTM	post-HSC	B	B	B
chr16	48642201	48644800	2600	MM	TSS	ENSG00000102921	N4BP1	chr16_5541	BTM	other	B	B	B
chr16	50099401	50101600	2200	MM	TSS	ENSG00000259843;ENSG00000155393	RP11-429P3.3;HEATR3	chr16_5546	BTM-likely	other	other	other	B-likely
chr16	50185801	50190000	4200	MM	TSS	ENSG00000121274	PAPD5	chr16_5547	BTM	post-HSC	B	B	B
chr16	50307801	50309800	2000	MM	TSS	ENSG00000121281	ADCY7	chr16_5550	BTM	other	B	B	B
chr16	50401601	50403600	2000	MM	TSS	ENSG00000166164;ENSG00000261393	BRD7;RP11-21B23.1	chr16_5551	BTM	other	B	B	B
chr16	50775001	50777400	2400	MM	TSS	ENSG00000260929;ENSG00000083799;ENSG00000264947	RP11-327F22.1;CYLD;hsa-mir-3181	chr16_5557	BTM	post-HSC	B	B	B
chr16	53132401	53134400	2000	MM	TSS	ENSG00000177200	CHD9	chr16_5559	BTM-likely	other	B	B	B
chr16	53163601	53166200	2600	MM	TSS	ENSG00000177200	CHD9	chr16_5560	BTM	post-HSC	B	B	B
chr16	53241801	53244000	2200	MM	TSS	ENSG00000177200	CHD9	chr16_5561	BTM-likely	post-HSC	B	other	B
chr16	53467801	53470600	2800	MM	TSS	ENSG00000103479	RBL2	chr16_5564	BTM	post-HSC	B	B	B
chr16	53535601	53538600	3000	MM	TSS	ENSG00000166971	AKTIP	chr16_5567	BTM	other	B	B	B
chr16	54961001	54964000	3000	MM	TSS	ENSG00000245694	CRNDE	chr16_5569	BTM	other	other	other	B
chr16	56456801	56460000	3200	MM	TSS	ENSG00000159461	AMFR	chr16_5572	BTM	post-HSC	B	B	B
chr16	56483801	56486800	3000	MM	TSS	ENSG00000087263;ENSG00000167005	OGFOD1;NUDT21	chr16_5573	BTM	post-HSC	B	B	B
chr16	56642001	56644400	2400	MM	TSS	ENSG00000125148	MT2A	chr16_5575	BTM	post-HSC	B	B	B
chr16	56763001	56765000	2000	MM	TSS	ENSG00000261302;ENSG00000102900	RP11-343H19.1;NUP93	chr16_5580	BTM-likely	other	B-likely	other	B-likely
chr16	56964401	56974400	10000	MM	TSS	ENSG00000051108;ENSG00000261270	HERPUD1;RP11-325K4.3	chr16_5583	BTM	post-HSC	B	B	B
chr16	57022401	57025200	2800	MM	TSS	ENSG00000140853	NLRC5	chr16_5584	BTM	other	B	B	B
chr16	57218601	57222200	3600	MM	TSS	ENSG00000172775;ENSG00000159579	FAM192A;RSPRY1	chr16_5591	BTM	post-HSC	B	B	B
chr16	57278201	57280200	2000	MM	TSS	ENSG00000102931	ARL2BP	chr16_5592	BTM-likely	other	other	other	B
chr16	57333001	57335200	2200	MM	INTERGENE	none	none	chr16_5593	BTM-likely	other	B	B	B
chr16	57480201	57482400	2200	MM	TSS	ENSG00000005194;ENSG00000088682	CIAPIN1;COQ9	chr16_5595	BTM	other	B	other	B
chr16	57569401	57573200	3800	MM	TSS	ENSG00000135736	CCDC102A	chr16_5596	BTM-likely	other	B	B	B
chr16	57576201	57579000	2800	MM	TSS	ENSG00000159618	GPR114	chr16_5597	BTM	other	B	other	B
chr16	57768201	57770800	2600	MM	TSS	ENSG00000140854	KATNB1	chr16_5600	BTM	post-HSC	B	B	B
chr16	58033201	58036000	2800	MM	TSS	ENSG00000166188;ENSG00000103005	ZNF319;USB1	chr16_5603	BTM	post-HSC	B	B	B
chr16	58161401	58164000	2600	MM	TSS	ENSG00000070761;ENSG00000260927	C16orf80;RP11-459F6.3	chr16_5605	BTM	post-HSC	B	B	B
chr16	58548401	58550600	2200	MM	TSS	ENSG00000103037	SETD6	chr16_5607	BTM-likely	other	B	other	B
chr16	58661401	58665000	3600	MM	TSS	ENSG00000125107	CNOT1	chr16_5608	BTM	post-HSC	B	B	B
chr16	58766601	58768600	2000	MM	TSS	ENSG00000245768;ENSG00000125166	RP11-410D17.2;GOT2	chr16_5609	BTM-likely	other	other	other	B
chr16	66585601	66588000	2400	MM	TSS	ENSG00000166548;ENSG00000217555;ENSG00000254788	TK2;CKLF;CKLF-CMTM1	chr16_5614	BTM	other	B	B	B
chr16	66729401	66731400	2000	MM	TSS	ENSG00000183723	CMTM4	chr16_5617	BTM-likely	other	other	other	B-likely
chr16	66783201	66786200	3000	MM	TSS	ENSG00000135720;ENSG00000246777	DYNC1LI2;RP11-61A14.4	chr16_5619	BTM	other	B	B	B
chr16	66913801	66915800	2000	MM	TSS	ENSG00000172840	PDP2	chr16_5620	BTM-likely	other	other	other	B-likely
chr16	66967201	66970200	3000	MM	TSS	ENSG00000172831;ENSG00000166595	CES2;FAM96B	chr16_5621	BTM	post-HSC	B	B	B
chr16	67062201	67064800	2600	MM	TSS	ENSG00000067955	CBFB	chr16_5622	BTM	post-HSC	B	B	B
chr16	67143001	67145000	2000	MM	TSS	ENSG00000125149	C16orf70	chr16_5623	BTM-likely	other	B	other	B
chr16	67192201	67195600	3400	MM	TSS	ENSG00000102871;ENSG00000135722	TRADD;FBXL8	chr16_5624	BTM	other	B	B	B
chr16	67203401	67205400	2000	MM	TSS	ENSG00000140939	NOL3	chr16_5625	M	other	other	other	MM
chr16	67225601	67227600	2000	MM	TSS	ENSG00000205250	E2F4	chr16_5627	BTM-likely	other	B	other	B
chr16	67260001	67262400	2400	MM	TSS	ENSG00000125122;ENSG00000237102;ENSG00000168701	LRRC29;AC040160.1;TMEM208	chr16_5628	BTM-likely	other	B	other	B
chr16	67278601	67283200	4600	MM	TSS	ENSG00000135723;ENSG00000135740	FHOD1;SLC9A5	chr16_5629	BTM	post-HSC	B	B	B
chr16	67513401	67516800	3400	MM	TSS	ENSG00000159720;ENSG00000270049	ATP6V0D1;RP11-297D21.4	chr16_5633	BTM	other	B	B	B
chr16	67551601	67553600	2000	MM	TSS	ENSG00000039523	FAM65A	chr16_5635	BTM-likely	other	B	B	B
chr16	67562201	67565400	3200	MM	TSS	ENSG00000039523	FAM65A	chr16_5636	BTM-likely	post-HSC	B	B	B
chr16	67570601	67572800	2200	MM	TSS	ENSG00000039523	FAM65A	chr16_5637	BTM	other	B	B	B
chr16	67595001	67599200	4200	MM	TSS	ENSG00000102974;ENSG00000261386;ENSG00000259804	CTCF;CTD-2012K14.6;CTD-2012K14.7	chr16_5639	BTM	post-HSC	B	B	B
chr16	67692801	67695800	3000	MM	TSS	ENSG00000102977;ENSG00000102981	ACD;PARD6A	chr16_5640	BTM	post-HSC	B	B	B
chr16	67699601	67702000	2400	MM	TSS	ENSG00000124074;ENSG00000159761	ENKD1;C16orf86	chr16_5641	BTM	other	B	B	B
chr16	67752001	67754200	2200	MM	TSS	ENSG00000141098	GFOD2	chr16_5642	BTM	post-HSC	B	B	B
chr16	67839001	67841600	2600	MM	TSS	ENSG00000141084;ENSG00000102904	RANBP10;TSNAXIP1	chr16_5643	BTM	post-HSC	B	B	B
chr16	67875401	67878400	3000	MM	TSS	ENSG00000102901;ENSG00000168286	CENPT;THAP11	chr16_5644	BTM	post-HSC	B	B	B
chr16	67879401	67882400	3000	MM	TSS	ENSG00000102898;ENSG00000102901	NUTF2;CENPT	chr16_5645	BTM	post-HSC	B	B	B
chr16	67906401	67908600	2200	MM	TSS	ENSG00000038358	EDC4	chr16_5646	BTM	other	B	B	B
chr16	67926401	67928600	2200	MM	TSS	ENSG00000159792	PSKH1	chr16_5647	BTM	other	B	other	B
chr16	67969201	67971600	2400	MM	TSS	ENSG00000261884;ENSG00000205220	CTC-479C5.12;PSMB10	chr16_5648	BTM	other	B	B	B
chr16	68000601	68003800	3200	MM	TSS	ENSG00000124067	SLC12A4	chr16_5649	BTM	other	B	B	B
chr16	68055801	68058200	2400	MM	TSS	ENSG00000182810;ENSG00000167264	DDX28;DUS2	chr16_5652	BTM	post-HSC	B	B	B
chr16	68118201	68122200	4000	MM	TSS	ENSG00000072736	NFATC3	chr16_5655	BTM	post-HSC	B	B	B
chr16	68269801	68272200	2400	MM	TSS	ENSG00000103067;ENSG00000261469	ESRP2;RP11-96D1.6	chr16_5656	BTM-likely	other	B	B	B
chr16	68278201	68280800	2600	MM	TSS	ENSG00000103066	PLA2G15	chr16_5657	BTM-likely	other	B	other	B
chr16	68297601	68300000	2400	MM	TSS	ENSG00000103064	SLC7A6	chr16_5658	BTM	other	B	B	B
chr16	68343601	68346000	2400	MM	TSS	ENSG00000103061;ENSG00000132600	SLC7A6OS;PRMT7	chr16_5660	BTM	post-HSC	B	B	B
chr16	68480601	68483400	2800	MM	TSS	ENSG00000103056	SMPD3	chr16_5661	other	other	other	other	B-likely
chr16	68562801	68565000	2200	MM	TSS	ENSG00000184939	ZFP90	chr16_5663	other	other	other	other	B-likely
chr16	69165001	69168000	3000	MM	TSS	ENSG00000168802;ENSG00000141076	CHTF8;CIRH1A	chr16_5667	BTM	post-HSC	B	B	B
chr16	69220001	69222600	2600	MM	TSS	ENSG00000168807	SNTB2	chr16_5668	BTM	other	B	B	B
chr16	69344401	69346600	2200	MM	TSS	ENSG00000132612	VPS4A	chr16_5669	BTM	other	B	other	B
chr16	69362601	69365200	2600	MM	TSS	ENSG00000258429	PDF	chr16_5670	BTM	other	B	other	B
chr16	69372201	69375000	2800	MM	TSS	ENSG00000213380;ENSG00000132603	COG8;NIP7	chr16_5671	BTM	post-HSC	B	B	B
chr16	69598001	69602200	4200	MM	TSS	ENSG00000102908;ENSG00000223109	NFAT5;MIR1538	chr16_5674	BTM	post-HSC	B	B	B
chr16	69787001	69789200	2200	MM	TSS	ENSG00000141101	NOB1	chr16_5676	BTM-likely	other	B	other	B
chr16	69795601	69797600	2000	MM	TSS	ENSG00000198373	WWP2	chr16_5677	BTM-likely	other	B	B	B
chr16	70098601	70101000	2400	MM	TSS	ENSG00000196696;ENSG00000255185	PDXDC2P;PDXDC2P	chr16_5678	BTM-likely	post-HSC	B	B	B
chr16	70147201	70149400	2200	MM	TSS	ENSG00000090857	PDPR	chr16_5679	BTM-likely	other	other	other	B-likely
chr16	70284001	70286000	2000	MM	TSS	ENSG00000223496	EXOSC6	chr16_5680	BTM-likely	other	B-likely	other	B-likely
chr16	70321401	70324200	2800	MM	TSS	ENSG00000090861;ENSG00000157349	AARS;DDX19B	chr16_5681	BTM	other	B	B	B
chr16	70379801	70382000	2200	MM	TSS	ENSG00000168872;ENSG00000261777	DDX19A;RP11-529K1.2	chr16_5682	BTM-likely	other	other	other	B
chr16	70413401	70416200	2800	MM	GENE_BODY	ENSG00000157350;ENSG00000260111	ST3GAL2;RP11-529K1.4	chr16_5683	BTM	post-HSC	B	B	B
chr16	70470801	70474000	3200	MM	TSS	ENSG00000157350	ST3GAL2	chr16_5686	BTM	post-HSC	B	B	B
chr16	70487401	70489400	2000	MM	TSS	ENSG00000157353	FUK	chr16_5687	BTM-likely	other	other	other	B
chr16	70556001	70559600	3600	MM	TSS	ENSG00000103051;ENSG00000189091	COG4;SF3B3	chr16_5688	BTM	post-HSC	B	B	B
chr16	71322001	71324200	2200	MM	TSS	ENSG00000180917	CMTR2	chr16_5691	BTM-likely	other	B	other	B
chr16	71756201	71758600	2400	MM	TSS	ENSG00000040199;ENSG00000261513	PHLPP2;RP11-432I5.8	chr16_5694	BTM-likely	other	B	B	B
chr16	71841001	71844200	3200	MM	TSS	ENSG00000166747	AP1G1	chr16_5695	BTM	post-HSC	B	B	B
chr16	71850801	71853000	2200	MM	INTERGENE	none	none	chr16_5696	other	other	other	other	B-likely
chr16	71879001	71881400	2400	MM	TSS	ENSG00000224470;ENSG00000182149	ATXN1L;IST1	chr16_5697	BTM	post-HSC	B	B	B
chr16	71915001	71919400	4400	MM	TSS	ENSG00000102984;ENSG00000261765;ENSG00000182149	ZNF821;RP11-498D10.3;IST1	chr16_5698	BTM	other	B	B	B
chr16	71927801	71931200	3400	MM	TSS	ENSG00000182149;ENSG00000102984	IST1;ZNF821	chr16_5699	BTM	post-HSC	B	B	B
chr16	72126201	72129000	2800	MM	TSS	ENSG00000140830;ENSG00000140829	TXNL4B;DHX38	chr16_5701	BTM	post-HSC	B	B	B
chr16	72697801	72700000	2200	MM	TSS	ENSG00000261008;ENSG00000259768	AC004158.2;RP5-991G20.1	chr16_5704	BTM	post-HSC	B	B	B
chr16	74329601	74332400	2800	MM	TSS	ENSG00000261404;ENSG00000103035	AC009120.4;PSMD7	chr16_5710	BTM	post-HSC	B	B	B
chr16	74400801	74403000	2200	MM	TSS	ENSG00000214331;ENSG00000261079	RP11-252A24.2;RP11-252A24.3	chr16_5711	BTM	other	B	B	B
chr16	74639001	74641800	2800	MM	TSS	ENSG00000090863	GLG1	chr16_5713	BTM	other	B	B	B
chr16	74699401	74701800	2400	MM	TSS	ENSG00000168411;ENSG00000262904	RFWD3;RP11-144N1.1	chr16_5714	BTM	post-HSC	B	B	B
chr16	74732001	74736000	4000	MM	TSS	ENSG00000168404	MLKL	chr16_5715	BTM-likely	other	B	B	B
chr16	75032201	75034800	2600	MM	TSS	ENSG00000103091;ENSG00000186187	WDR59;ZNRF1	chr16_5716	BTM-likely	post-HSC	other	other	B-likely
chr16	75142601	75145600	3000	MM	TSS	ENSG00000247033	RP11-252E2.1	chr16_5717	BTM-likely	other	other	other	B-likely
chr16	75298601	75300600	2000	MM	TSS	ENSG00000050820	BCAR1	chr16_5719	other	other	other	other	MM
chr16	75466201	75469000	2800	MM	TSS	ENSG00000153774	CFDP1	chr16_5720	BTM	post-HSC	B	B	B
chr16	75496801	75498800	2000	MM	TSS	ENSG00000261717;ENSG00000166822	RP11-77K12.1;TMEM170A	chr16_5721	BTM	other	B	other	B
chr16	75599001	75601400	2400	MM	TSS	ENSG00000034713	GABARAPL2	chr16_5723	BTM	other	B	B	B
chr16	75655801	75657800	2000	MM	TSS	ENSG00000065457	ADAT1	chr16_5724	BTM-likely	other	other	other	B-likely
chr16	75680401	75686800	6400	MM	TSS	ENSG00000065427;ENSG00000166848	KARS;TERF2IP	chr16_5725	BTM	post-HSC	B	B	B
chr16	77223601	77226600	3000	MM	TSS	ENSG00000103111	MON1B	chr16_5726	BTM	post-HSC	B	B	B
chr16	79634201	79636200	2000	MM	TSS	ENSG00000178573	MAF	chr16_5729	BTM	other	other	other	B
chr16	81037601	81042200	4600	MM	TSS	ENSG00000103121;ENSG00000166451	CMC2;CENPN	chr16_5732	BTM	post-HSC	B	B	B
chr16	81069001	81071000	2000	MM	TSS	ENSG00000260213;ENSG00000166454	RP11-303E16.3;ATMIN	chr16_5733	BTM-likely	other	other	other	B-likely
chr16	81128601	81130800	2200	MM	TSS	ENSG00000140905	GCSH	chr16_5734	BTM-likely	other	B	other	B
chr16	81347201	81350000	2800	MM	TSS	ENSG00000261609	GAN	chr16_5735	BTM	post-HSC	B	B	B
chr16	81477401	81480800	3400	MM	TSS	ENSG00000153815	CMIP	chr16_5736	BTM	post-HSC	B	B	B
chr16	81748601	81750600	2000	MM	INTERGENE	none	none	chr16_5739	other	other	B-likely	other	B-likely
chr16	81812201	81814600	2400	MM	TSS	ENSG00000197943	PLCG2	chr16_5741	BM	other	B	B	B
chr16	81854801	81857000	2200	MM	GENE_BODY	ENSG00000197943	PLCG2	chr16_5745	BM-likely	other	B	other	B
chr16	83841001	83843000	2000	MM	TSS	ENSG00000260228;ENSG00000230989	RP11-483P21.2;HSBP1	chr16_5748	BTM-likely	other	other	other	B-likely
chr16	83932001	83934000	2000	MM	TSS	ENSG00000103150	MLYCD	chr16_5749	BTM	other	other	other	B
chr16	84148801	84151600	2800	MM	TSS	ENSG00000140943;ENSG00000260018	MBTPS1;RP11-505K9.1	chr16_5752	BTM	other	B	B	B
chr16	84681401	84683400	2000	MM	TSS	ENSG00000135686	KLHL36	chr16_5762	BTM-likely	other	B	B	B
chr16	84732801	84735200	2400	MM	TSS	ENSG00000103194	USP10	chr16_5763	BTM	post-HSC	B	B	B
chr16	85043801	85046000	2200	MM	TSS	ENSG00000153786	ZDHHC7	chr16_5768	BTM-likely	other	B	other	B
chr16	85060601	85063400	2800	MM	TSS	ENSG00000135709	KIAA0513	chr16_5769	BTM	other	B	B	B
chr16	85586601	85593000	6400	MM	INTERGENE	none	none	chr16_5774	BTM	post-HSC	B	B	B
chr16	85603001	85605600	2600	MM	INTERGENE	none	none	chr16_5775	BTM	other	B	B	B
chr16	85643601	85651000	7400	MM	TSS	ENSG00000131149	GSE1	chr16_5776	BTM	post-HSC	B	B	B
chr16	85721201	85723200	2000	MM	TSS	ENSG00000131153	GINS2	chr16_5777	BTM-likely	other	B-likely	other	B-likely
chr16	85783201	85785600	2400	MM	TSS	ENSG00000154102	C16orf74	chr16_5779	BTM-likely	other	B	B	B
chr16	85831801	85834600	2800	MM	TSS	ENSG00000131148;ENSG00000131143	EMC8;COX4I1	chr16_5781	BTM	post-HSC	B	B	B
chr16	87350201	87352400	2200	MM	TSS	ENSG00000260456;ENSG00000270006	C16orf95;RP11-178L8.7	chr16_5785	BTM-likely	other	B	other	B
chr16	87415401	87418600	3200	MM	TSS	ENSG00000140941;ENSG00000103264	MAP1LC3B;FBXO31	chr16_5786	BTM	post-HSC	B	B	B
chr16	87424801	87428200	3400	MM	TSS	ENSG00000103264;ENSG00000140941	FBXO31;MAP1LC3B	chr16_5787	BTM	post-HSC	B	B	B
chr16	87798201	87800600	2400	MM	TSS	ENSG00000104731	KLHDC4	chr16_5791	BTM	other	B	B	B
chr16	87899401	87903400	4000	MM	TSS	ENSG00000103257	SLC7A5	chr16_5793	BTM	other	B	other	B
chr16	87984001	87986400	2400	MM	TSS	ENSG00000172530	BANP	chr16_5794	BTM	post-HSC	B	B	B
chr16	88518601	88523200	4600	MM	TSS	ENSG00000179588	ZFPM1	chr16_5797	BTM	post-HSC	B	B	B
chr16	88635801	88638200	2400	MM	TSS	ENSG00000158545	ZC3H18	chr16_5800	BTM	post-HSC	B	B	B
chr16	88715601	88718800	3200	MM	TSS	ENSG00000051523	CYBA	chr16_5803	BTM	other	B	B	B
chr16	88728401	88730800	2400	MM	TSS	ENSG00000260630;ENSG00000167508	SNAI3-AS1;MVD	chr16_5804	BTM	post-HSC	B	B	B
chr16	88751201	88753600	2400	MM	TSS	ENSG00000185669;ENSG00000260630	SNAI3;SNAI3-AS1	chr16_5805	BTM	other	B	B	B
chr16	88769601	88774200	4600	MM	TSS	ENSG00000158717;ENSG00000174177	RNF166;CTU2	chr16_5806	BTM	post-HSC	B	B	B
chr16	88847001	88852400	5400	MM	TSS	ENSG00000103335	PIEZO1	chr16_5807	BTM	post-HSC	B	B	B
chr16	88868201	88871600	3400	MM	TSS	ENSG00000167513	CDT1	chr16_5809	BTM	other	B	B	B
chr16	88876601	88879400	2800	MM	TSS	ENSG00000198931	APRT	chr16_5810	BTM	post-HSC	B	B	B
chr16	88922201	88924800	2600	MM	TSS	ENSG00000141012;ENSG00000167515	GALNS;TRAPPC2L	chr16_5812	BTM	other	B	B	B
chr16	89005001	89008800	3800	MM	TSS	ENSG00000129993;ENSG00000261226;ENSG00000205018	CBFA2T3;RP11-830F9.7;RP11-830F9.6	chr16_5814	BM	post-HSC	B	B	B
chr16	89041201	89046000	4800	MM	TSS	ENSG00000129993	CBFA2T3	chr16_5817	BM	post-HSC	B	B	B
chr16	89159601	89162400	2800	MM	TSS	ENSG00000176715	ACSF3	chr16_5820	BTM	other	B	B	B
chr16	89180001	89182400	2400	MM	TSS	ENSG00000261546	CTD-2555A7.3	chr16_5822	BTM	other	B	B	B
chr16	89282601	89285000	2400	MM	TSS	ENSG00000259877;ENSG00000170100	RP11-46C24.7;ZNF778	chr16_5823	BTM	other	B	B	B
chr16	89554001	89558600	4600	MM	TSS	ENSG00000167522;ENSG00000197912	ANKRD11;SPG7	chr16_5829	BTM	post-HSC	B	B	B
chr16	89573401	89575800	2400	MM	TSS	ENSG00000197912	SPG7	chr16_5830	BTM	post-HSC	B	B	B
chr16	89626001	89629200	3200	MM	TSS	ENSG00000167526;ENSG00000200084	RPL13;SNORD68	chr16_5831	BTM	post-HSC	B	B	B
chr16	89723001	89725400	2400	MM	TSS	ENSG00000131165;ENSG00000167523	CHMP1A;SPATA33	chr16_5832	BTM	post-HSC	B	B	B
chr16	89766201	89769000	2800	MM	TSS	ENSG00000158792	SPATA2L	chr16_5834	BTM	post-HSC	B	B	B
chr16	89786201	89790800	4600	MM	TSS	ENSG00000075399;ENSG00000158805	VPS9D1;ZNF276	chr16_5835	BTM	post-HSC	B	B	B
chr16	89881601	89884000	2400	MM	TSS	ENSG00000187741	FANCA	chr16_5837	BTM	other	B	B	B
chr16	89893801	89896000	2200	MM	TSS	ENSG00000204991	SPIRE2	chr16_5838	M	other	other	other	MM
chr16	89939001	89941600	2600	MM	TSS	ENSG00000141002	TCF25	chr16_5840	BTM	other	B	B	B
chr16	90014001	90016600	2600	MM	TSS	ENSG00000140995	DEF8	chr16_5842	BTM	other	other	B	B
chr16	90038201	90040400	2200	MM	TSS	ENSG00000223959;ENSG00000177946	AFG3L1P;CENPBD1	chr16_5845	BTM	other	B	B	B
chr17	265201	267200	2000	MM	GENE_BODY	ENSG00000187624	C17orf97	chr17_5852	other	other	other	other	B-likely
chr17	616801	619200	2400	MM	TSS	ENSG00000141252	VPS53	chr17_5853	BTM-likely	other	B	other	B
chr17	653801	656200	2400	MM	TSS	ENSG00000179409;ENSG00000231784	GEMIN4;DBIL5P	chr17_5855	BTM	post-HSC	B	B	B
chr17	684401	686800	2400	MM	TSS	ENSG00000167699;ENSG00000171861	GLOD4;RNMTL1	chr17_5856	BTM	post-HSC	B	B	B
chr17	882801	884800	2000	MM	TSS	ENSG00000167693	NXN	chr17_5857	BTM-likely	other	B	B	B
chr17	899601	901600	2000	MM	TSS	ENSG00000177370	TIMM22	chr17_5858	BTM	other	other	other	B
chr17	1300601	1304200	3600	MM	TSS	ENSG00000108953	YWHAE	chr17_5864	BTM	post-HSC	B	B	B
chr17	1358001	1360600	2600	MM	TSS	ENSG00000167193	CRK	chr17_5865	BTM	other	B	B	B
chr17	1387801	1392200	4400	MM	TSS	ENSG00000197879	MYO1C	chr17_5866	BTM	other	B	B	B
chr17	1393601	1395800	2200	MM	TSS	ENSG00000197879	MYO1C	chr17_5867	BTM-likely	other	B	other	B
chr17	1418601	1421200	2600	MM	TSS	ENSG00000132376;ENSG00000236618	INPP5K;PITPNA-AS1	chr17_5868	BTM	post-HSC	B	B	B
chr17	1464601	1466800	2200	MM	TSS	ENSG00000174238	PITPNA	chr17_5869	BTM-likely	other	B	B	B
chr17	1530201	1533800	3600	MM	TSS	ENSG00000167703	SLC43A2	chr17_5871	BTM	post-HSC	B	B	B
chr17	1551601	1553800	2200	MM	TSS	ENSG00000167705	RILP	chr17_5873	BTM-likely	other	other	B	B
chr17	1586601	1588800	2200	MM	TSS	ENSG00000174231	PRPF8	chr17_5874	BTM	other	B	other	B
chr17	1617801	1621800	4000	MM	TSS	ENSG00000186594;ENSG00000167716	MIR22HG;WDR81	chr17_5876	BTM	post-HSC	B	B	B
chr17	1732201	1734400	2200	MM	TSS	ENSG00000186532;ENSG00000132383;ENSG00000265504	SMYD4;RPA1;AC130689.1	chr17_5879	BTM	other	B	other	B
chr17	2205601	2208000	2400	MM	TSS	ENSG00000070366;ENSG00000167720	SMG6;SRR	chr17_5887	BTM	other	B	B	B
chr17	2238801	2242000	3200	MM	TSS	ENSG00000167721;ENSG00000141258	TSR1;SGSM2	chr17_5888	BTM	post-HSC	B	B	B
chr17	2294801	2297800	3000	MM	TSS	ENSG00000070444	MNT	chr17_5889	BTM	post-HSC	B	B	B
chr17	2301801	2306200	4400	MM	TSS	ENSG00000070444	MNT	chr17_5889	BTM	post-HSC	B	B	B
chr17	2413801	2416000	2200	MM	TSS	ENSG00000127804	METTL16	chr17_5890	BTM-likely	other	B	B	B
chr17	2496001	2499600	3600	MM	TSS	ENSG00000007168	PAFAH1B1	chr17_5891	BTM	post-HSC	B	B	B
chr17	2612201	2616000	3800	MM	TSS	ENSG00000132361;ENSG00000262050	CLUH;RP11-74E22.3	chr17_5892	BTM	post-HSC	B	B	B
chr17	2698601	2701200	2600	MM	TSS	ENSG00000132359	RAP1GAP2	chr17_5894	BTM	other	B	B	B
chr17	2755801	2758600	2800	MM	GENE_BODY	ENSG00000132359	RAP1GAP2	chr17_5895	TM-likely	post-HSC	other	other	MM
chr17	2906401	2908400	2000	MM	GENE_BODY	ENSG00000132359	RAP1GAP2	chr17_5896	BTM-likely	other	B	B	B
chr17	3538601	3541200	2600	MM	TSS	ENSG00000262304;ENSG00000197417;ENSG00000040531	SHPK;SHPK;CTNS	chr17_5898	BTM	other	B	B	B
chr17	3570801	3573400	2600	MM	TSS	ENSG00000213977;ENSG00000127774	TAX1BP3;EMC6	chr17_5899	BTM	post-HSC	B	B	B
chr17	3597001	3600200	3200	MM	TSS	ENSG00000257950;ENSG00000083454	P2RX5-TAX1BP3;P2RX5	chr17_5900	BTM-likely	other	B	B	B
chr17	3626001	3628400	2400	MM	TSS	ENSG00000083457;ENSG00000177602	ITGAE;GSG2	chr17_5901	BTM	post-HSC	B	B	B
chr17	3795201	3797200	2000	MM	TSS	ENSG00000004660	CAMKK1	chr17_5903	BTM	other	B	B	B
chr17	3816601	3820800	4200	MM	TSS	ENSG00000108405	P2RX1	chr17_5904	BTM-likely	post-HSC	B	B	B
chr17	3864001	3869200	5200	MM	TSS	ENSG00000074370	ATP2A3	chr17_5905	BTM	post-HSC	B	B	B
chr17	4044801	4048000	3200	MM	TSS	ENSG00000074755;ENSG00000167740	ZZEF1;CYB5D2	chr17_5906	BTM	post-HSC	B	B	B
chr17	4165801	4168200	2400	MM	TSS	ENSG00000185722	ANKFY1	chr17_5907	BTM	other	B	other	B
chr17	4267801	4270600	2800	MM	TSS	ENSG00000132388	UBE2G1	chr17_5908	BTM	post-HSC	B	B	B
chr17	4457201	4459600	2400	MM	TSS	ENSG00000132382	MYBBP1A	chr17_5910	BTM	other	B	B	B
chr17	4606201	4608200	2000	MM	TSS	ENSG00000141456;ENSG00000244184	PELP1;RP11-314A20.2	chr17_5911	BTM-likely	other	B-likely	other	B-likely
chr17	4612801	4615000	2200	MM	TSS	ENSG00000141480	ARRB2	chr17_5912	BTM	other	B	B	B
chr17	4692401	4694400	2000	MM	GENE_BODY	ENSG00000182327	GLTPD2	chr17_5915	BTM-likely	other	other	other	B-likely
chr17	4735801	4738200	2400	MM	TSS	ENSG00000141503	MINK1	chr17_5918	BTM	other	B	B	B
chr17	4802201	4804600	2400	MM	TSS	ENSG00000205710	C17orf107	chr17_5920	BTM	other	B	B	B
chr17	4842001	4845000	3000	MM	TSS	ENSG00000108528;ENSG00000108523	SLC25A11;RNF167	chr17_5922	BTM	post-HSC	B	B	B
chr17	4849401	4854600	5200	MM	TSS	ENSG00000108518;ENSG00000108515	PFN1;ENO3	chr17_5922	BTM	post-HSC	B	B	B
chr17	4869401	4872600	3200	MM	TSS	ENSG00000091640;ENSG00000262429;ENSG00000108509	SPAG7;RP5-1050D4.3;CAMTA2	chr17_5923	BTM	post-HSC	B	B	B
chr17	4889601	4892000	2400	MM	TSS	ENSG00000108509;ENSG00000262678;ENSG00000203562;ENSG00000262227	CAMTA2;RP5-1050D4.4;AC004771.1;RP5-1050D4.5	chr17_5924	BTM	other	B	B	B
chr17	4900201	4903200	3000	MM	TSS	ENSG00000196388;ENSG00000129250	INCA1;KIF1C	chr17_5925	BTM	other	B	B	B
chr17	5014201	5016200	2000	MM	TSS	ENSG00000167840;ENSG00000234327	ZNF232;AC012146.7	chr17_5928	BTM	other	B	other	B
chr17	5094201	5096200	2000	MM	TSS	ENSG00000261879;ENSG00000180626	RP11-333E1.1;ZNF594	chr17_5929	BTM-likely	other	other	other	B-likely
chr17	5184801	5187400	2600	MM	TSS	ENSG00000029725	RABEP1	chr17_5932	BTM	other	B	B	B
chr17	5321201	5324400	3200	MM	TSS	ENSG00000108559;ENSG00000129197	NUP88;RPAIN	chr17_5933	BTM	post-HSC	B	B	B
chr17	5370601	5372800	2200	MM	TSS	ENSG00000005100;ENSG00000262099	DHX33;CTC-524C5.5	chr17_5935	BTM	other	B	B	B
chr17	5388201	5391200	3000	MM	TSS	ENSG00000072849;ENSG00000167842	DERL2;MIS12	chr17_5936	BTM	post-HSC	B	B	B
chr17	5486401	5488400	2000	MM	TSS	ENSG00000091592	NLRP1	chr17_5937	BTM	other	B	B	B
chr17	6542401	6545400	3000	MM	TSS	ENSG00000198920;ENSG00000129235	KIAA0753;TXNDC17	chr17_5938	BTM	post-HSC	B	B	B
chr17	6553801	6556000	2200	MM	TSS	ENSG00000108590;ENSG00000212734;ENSG00000256806	MED31;C17orf100;AC004706.1	chr17_5939	BTM	post-HSC	B	B	B
chr17	6658801	6660800	2000	MM	TSS	ENSG00000132530	XAF1	chr17_5941	BTM	other	B	B	B
chr17	6914601	6919400	4800	MM	TSS	ENSG00000215067;ENSG00000219200;ENSG00000269871;ENSG00000161939;ENSG00000258315	AC027763.2;RNASEK;AC040977.1;RNASEK-C17orf49;C17orf49	chr17_5942	BTM	post-HSC	B	B	B
chr17	6925001	6927200	2200	MM	TSS	ENSG00000161940	BCL6B	chr17_5943	BTM	other	B	B	B
chr17	6938201	6940400	2200	MM	TSS	ENSG00000174327	SLC16A13	chr17_5944	BTM	other	B	B	B
chr17	7122601	7124600	2000	MM	TSS	ENSG00000132535;ENSG00000072778	DLG4;ACADVL	chr17_5951	BTM-likely	other	other	other	B-likely
chr17	7136401	7138800	2400	MM	TSS	ENSG00000004975	DVL2	chr17_5952	BTM	post-HSC	B	B	B
chr17	7140601	7147000	6400	MM	TSS	ENSG00000040633;ENSG00000170296	PHF23;GABARAP	chr17_5952	BTM	post-HSC	B	B	B
chr17	7153001	7156800	3800	MM	TSS	ENSG00000175826;ENSG00000170291	CTDNEP1;ELP5	chr17_5953	BTM	post-HSC	B	B	B
chr17	7209601	7213600	4000	MM	TSS	ENSG00000132507	EIF5A	chr17_5956	BTM	post-HSC	B	B	B
chr17	7217401	7219600	2200	MM	TSS	ENSG00000132522	GPS2	chr17_5957	BTM	other	B	other	B
chr17	7231801	7234200	2400	MM	TSS	ENSG00000215041;ENSG00000224647	NEURL4;AC026954.6	chr17_5958	BTM	post-HSC	B	B	B
chr17	7253401	7256400	3000	MM	TSS	ENSG00000072818;ENSG00000213859	ACAP1;KCTD11	chr17_5960	BTM-likely	other	B	B	B
chr17	7296601	7298800	2200	MM	TSS	ENSG00000187838	TMEM256-PLSCR3	chr17_5961	BTM	other	B	B	B
chr17	7306401	7309000	2600	MM	TSS	ENSG00000262481;ENSG00000187838;ENSG00000205544;ENSG00000169992	C17orf61-PLSCR3;TMEM256-PLSCR3;TMEM256;NLGN2	chr17_5962	BTM	other	B	B	B
chr17	7381401	7383800	2400	MM	TSS	ENSG00000174282	ZBTB4	chr17_5964	BTM	post-HSC	B	B	B
chr17	7386401	7389800	3400	MM	TSS	ENSG00000174282;ENSG00000181222	ZBTB4;POLR2A	chr17_5965	BTM	post-HSC	B	B	B
chr17	7463401	7466600	3200	MM	TSS	ENSG00000161956	SENP3	chr17_5967	BTM	other	B	B	B
chr17	7475201	7478400	3200	MM	TSS	ENSG00000161960;ENSG00000264772;ENSG00000209582	EIF4A1;SNORA67;SNORA48	chr17_5968	BTM	post-HSC	B	B	B
chr17	7486001	7488200	2200	MM	TSS	ENSG00000233223;ENSG00000129255	AC113189.5;MPDU1	chr17_5968	BTM	post-HSC	B	B	B
chr17	7516801	7519200	2400	MM	TSS	ENSG00000129245;ENSG00000268503;ENSG00000129214	FXR2;AC007421.1;SHBG	chr17_5969	BTM	post-HSC	B	other	B
chr17	7588201	7592800	4600	MM	TSS	ENSG00000141499;ENSG00000141510;ENSG00000262251	WRAP53;TP53;RP11-199F11.2	chr17_5971	BTM	post-HSC	B	B	B
chr17	7736801	7740600	3800	MM	GENE_BODY	ENSG00000183914	DNAH2	chr17_5972	BTM	post-HSC	B	B	B
chr17	7744401	7749000	4600	MM	TSS	ENSG00000132510	KDM6B	chr17_5972	BTM	post-HSC	B	B	B
chr17	7759001	7762400	3400	MM	TSS	ENSG00000183011;ENSG00000182224	LSMD1;CYB5D1	chr17_5973	BTM	post-HSC	B	B	B
chr17	7834401	7836800	2400	MM	TSS	ENSG00000170043;ENSG00000170037	TRAPPC1;CNTROB	chr17_5976	BTM	post-HSC	B	B	B
chr17	8020801	8030600	9800	MM	TSS	ENSG00000179148;ENSG00000179111	ALOXE3;HES7	chr17_5979	BTM	post-HSC	B	B	B
chr17	8054001	8056200	2200	MM	TSS	ENSG00000179094	PER1	chr17_5980	BTM	other	B	B	B
chr17	8057001	8060800	3800	MM	TSS	ENSG00000179094	PER1	chr17_5980	BTM	other	B	B	B
chr17	8064601	8067200	2600	MM	TSS	ENSG00000263620;ENSG00000220205	RP11-599B13.6;VAMP2	chr17_5981	BTM	other	B	B	B
chr17	8088801	8094200	5400	MM	TSS	ENSG00000266638;ENSG00000196544	AC129492.1;C17orf59	chr17_5984	BTM	post-HSC	B	B	B
chr17	8113001	8115000	2000	MM	TSS	ENSG00000178999	AURKB	chr17_5985	BTM-likely	other	other	other	B
chr17	8124001	8127600	3600	MM	TSS	ENSG00000178977	LINC00324	chr17_5986	BTM	post-HSC	B	B	B
chr17	8149601	8153600	4000	MM	TSS	ENSG00000178971;ENSG00000178921	CTC1;PFAS	chr17_5987	BTM	post-HSC	B	B	B
chr17	8191201	8193200	2000	MM	TSS	ENSG00000125434;ENSG00000108961	SLC25A35;RANGRF	chr17_5988	BTM	other	B	other	B
chr17	8285001	8288000	3000	MM	TSS	ENSG00000263809;ENSG00000161970	RP11-849F2.7;RPL26	chr17_5990	BTM	post-HSC	B	B	B
chr17	8338601	8340800	2200	MM	TSS	ENSG00000166579	NDEL1	chr17_5992	BTM	post-HSC	B	B	B
chr17	9478401	9480600	2200	MM	TSS	ENSG00000170310;ENSG00000166596	STX8;WDR16	chr17_5999	BTM	post-HSC	B	B	B
chr17	10599601	10602200	2600	MM	TSS	ENSG00000133028;ENSG00000170222	SCO1;ADPRM	chr17_6005	BTM	post-HSC	B	B	B
chr17	12920001	12922200	2200	MM	TSS	ENSG00000006744	ELAC2	chr17_6010	BTM	other	B	other	B
chr17	13971801	13974000	2200	MM	TSS	ENSG00000236088;ENSG00000006695	COX10-AS1;COX10	chr17_6011	BTM	other	B	other	B
chr17	15901801	15904600	2800	MM	TSS	ENSG00000214941;ENSG00000011295	ZSWIM7;TTC19	chr17_6016	BTM	post-HSC	B	B	B
chr17	16116801	16121600	4800	MM	TSS	ENSG00000141027;ENSG00000108474	NCOR1;PIGL	chr17_6017	BTM	post-HSC	B	B	B
chr17	16283601	16285600	2000	MM	TSS	ENSG00000170315	UBB	chr17_6020	BTM-likely	post-HSC	B	other	B
chr17	16318401	16320600	2200	MM	TSS	ENSG00000264739;ENSG00000187688	RP11-138I1.2;TRPV2	chr17_6021	BTM	other	B	B	B
chr17	16341601	16344000	2400	MM	TSS	ENSG00000175061	FAM211A-AS1	chr17_6022	BTM	post-HSC	B	B	B
chr17	16870401	16875800	5400	MM	TSS	ENSG00000240505	TNFRSF13B	chr17_6025	B	other	B	B	B
chr17	16891601	16893600	2000	MM	TSS	ENSG00000230969	AC104024.2	chr17_6027	BTM-likely	other	B	B	B
chr17	16945001	16949000	4000	MM	TSS	ENSG00000133030	MPRIP	chr17_6028	BTM	other	B	B	B
chr17	17107801	17110000	2200	MM	TSS	ENSG00000179598	PLD6	chr17_6029	BTM-likely	other	B-likely	other	B-likely
chr17	17138601	17142000	3400	MM	TSS	ENSG00000264187;ENSG00000154803;ENSG00000266498	RP11-45M22.4;FLCN;RP11-45M22.5	chr17_6030	BTM	post-HSC	B	B	B
chr17	17182801	17185400	2600	MM	TSS	ENSG00000141030	COPS3	chr17_6031	BTM	post-HSC	B	B	B
chr17	17397801	17400800	3000	MM	TSS	ENSG00000108551	RASD1	chr17_6033	other	other	other	B-likely	B-likely
chr17	17493801	17496800	3000	MM	TSS	ENSG00000133027;ENSG00000264666	PEMT;RP11-524F11.2	chr17_6034	BTM	other	B	B	B
chr17	17584201	17587200	3000	MM	TSS	ENSG00000108557	RAI1	chr17_6035	BTM	post-HSC	B	B	B
chr17	17686001	17688000	2000	MM	GENE_BODY	ENSG00000108557	RAI1	chr17_6039	BTM-likely	post-HSC	B	B	B
chr17	17738801	17740800	2000	MM	TSS	ENSG00000072310	SREBF1	chr17_6041	BTM	other	B	B	B
chr17	17874201	17876800	2600	MM	TSS	ENSG00000175662;ENSG00000171962	TOM1L2;LRRC48	chr17_6042	BTM	other	B	B	B
chr17	17941401	17944200	2800	MM	TSS	ENSG00000141034;ENSG00000171953	GID4;ATPAF2	chr17_6043	BTM	post-HSC	B	B	B
chr17	18085601	18092000	6400	MM	TSS	ENSG00000266677;ENSG00000091542	RP11-258F1.1;ALKBH5	chr17_6045	BTM	post-HSC	B	B	B
chr17	18160201	18162600	2400	MM	TSS	ENSG00000177731	FLII	chr17_6047	BTM	other	B	B	B
chr17	18163201	18165400	2200	MM	TSS	ENSG00000177427	MIEF2	chr17_6047	BTM	other	B	B	B
chr17	18217001	18219800	2800	MM	TSS	ENSG00000176994;ENSG00000177302	SMCR8;TOP3A	chr17_6048	BTM	post-HSC	B	B	B
chr17	18683801	18686000	2200	MM	TSS	ENSG00000171928	TVP23B	chr17_6049	BTM-likely	other	other	other	B
chr17	18906801	18908800	2000	MM	TSS	ENSG00000188522	FAM83G	chr17_6052	BTM-likely	other	B	B	B
chr17	19264601	19266800	2200	MM	TSS	ENSG00000108641	B9D1	chr17_6054	other	other	other	other	B-likely
chr17	19280201	19282800	2600	MM	TSS	ENSG00000108641;ENSG00000166484	B9D1;MAPK7	chr17_6055	BTM	other	B	B	B
chr17	19410001	19412200	2200	MM	GENE_BODY	ENSG00000142494	SLC47A1	chr17_6057	BTM-likely	other	B	other	B
chr17	19436401	19439000	2600	MM	TSS	ENSG00000142494	SLC47A1	chr17_6058	M	other	other	other	MM
chr17	19550801	19553800	3000	MM	TSS	ENSG00000072210;ENSG00000264932	ALDH3A2;Y_RNA	chr17_6059	BTM	other	B	B	B
chr17	19880001	19882200	2200	MM	TSS	ENSG00000108599	AKAP10	chr17_6061	BTM	post-HSC	B	B	B
chr17	20058401	20060600	2200	MM	TSS	ENSG00000128487	SPECC1	chr17_6064	BTM-likely	other	other	B	B
chr17	20943401	20947800	4400	MM	TSS	ENSG00000124422	USP22	chr17_6068	BTM	post-HSC	B	B	B
chr17	21029401	21031400	2000	MM	TSS	ENSG00000109016	DHRS7B	chr17_6069	BTM	other	B	B	B
chr17	21115401	21119200	3800	MM	TSS	ENSG00000178307;ENSG00000235530	TMEM11;AC087294.2	chr17_6070	BTM	post-HSC	B	B	B
chr17	21187001	21192200	5200	MM	TSS	ENSG00000034152	MAP2K3	chr17_6073	BTM	post-HSC	B	B	B
chr17	25620601	25623800	3200	MM	TSS	ENSG00000263583;ENSG00000109046	MIR4522;WSB1	chr17_6076	BTM	other	B	B	B
chr17	25679801	25681800	2000	MM	INTERGENE	none	none	chr17_6078	other	other	other	other	B-likely
chr17	25782801	25784800	2000	MM	TSS	ENSG00000141068	KSR1	chr17_6079	BTM	post-HSC	B	B	B
chr17	26367601	26374200	6600	MM	TSS	ENSG00000087095	NLK	chr17_6083	BTM	post-HSC	B	other	B
chr17	26644801	26647400	2600	MM	TSS	ENSG00000265480;ENSG00000109084	KRT18P55;TMEM97	chr17_6084	BTM-likely	other	B	other	B
chr17	26661201	26663800	2600	MM	TSS	ENSG00000109083;ENSG00000109079	IFT20;TNFAIP1	chr17_6085	BTM	post-HSC	B	B	B
chr17	26683201	26685600	2400	MM	TSS	ENSG00000004142;ENSG00000244045;ENSG00000258924	POLDIP2;TMEM199;CTB-96E2.3	chr17_6086	BTM-likely	other	B	other	B
chr17	26897201	26899600	2400	MM	TSS	ENSG00000087111	PIGS	chr17_6089	BTM	other	B	other	B
chr17	26924801	26927400	2600	MM	TSS	ENSG00000076382;ENSG00000227543	SPAG5;SPAG5-AS1	chr17_6090	BTM	post-HSC	B	B	B
chr17	26970601	26974200	3600	MM	TSS	ENSG00000007202	KIAA0100	chr17_6091	BTM	other	B	B	B
chr17	26988001	26990600	2600	MM	TSS	ENSG00000109111;ENSG00000132581	SUPT6H;SDF2	chr17_6092	BTM	other	B	B	B
chr17	27037601	27039800	2200	MM	TSS	ENSG00000167525	PROCA1	chr17_6093	BTM	other	B	B	B
chr17	27046001	27049000	3000	MM	TSS	ENSG00000198242;ENSG00000238423	RPL23A;SNORD42B	chr17_6094	BTM	post-HSC	B	B	B
chr17	27052401	27056600	4200	MM	TSS	ENSG00000160606;ENSG00000160602;ENSG00000267729	TLCD1;NEK8;AC010761.14	chr17_6095	BTM	post-HSC	B	B	B
chr17	27070201	27073600	3400	MM	TSS	ENSG00000076604	TRAF4	chr17_6097	BTM	other	B	B	B
chr17	27138001	27140400	2400	MM	TSS	ENSG00000173065	FAM222B	chr17_6098	BTM-likely	other	B	other	B
chr17	27222801	27225600	2800	MM	TSS	ENSG00000132589;ENSG00000266642	FLOT2;RP11-20B24.4	chr17_6102	BTM	other	B	B	B
chr17	27228201	27230600	2400	MM	TSS	ENSG00000167536	DHRS13	chr17_6103	BTM-likely	other	other	other	B-likely
chr17	27275001	27280200	5200	MM	TSS	ENSG00000109118;ENSG00000179761	PHF12;PIPOX	chr17_6105	BTM	post-HSC	B	B	B
chr17	27465201	27468800	3600	MM	TSS	ENSG00000196535;ENSG00000263709	MYO18A;RP11-321A17.4	chr17_6106	BTM	post-HSC	B	B	B
chr17	27617601	27622000	4400	MM	TSS	ENSG00000108256	NUFIP2	chr17_6108	BTM	post-HSC	B	B	B
chr17	27716601	27719000	2400	MM	TSS	ENSG00000160551;ENSG00000264808;ENSG00000263719	TAOK1;MIR4523;MIR4523	chr17_6109	BTM	post-HSC	B	B	B
chr17	27892401	27896800	4400	MM	TSS	ENSG00000168792;ENSG00000167543;ENSG00000264290	ABHD15;TP53I13;RP11-68I3.4	chr17_6110	BTM	post-HSC	B	B	B
chr17	27915001	27921600	6600	MM	TSS	ENSG00000108262;ENSG00000198720;ENSG00000264647	GIT1;ANKRD13B;RP11-68I3.7	chr17_6111	BTM	post-HSC	B	B	B
chr17	27942001	27945600	3600	MM	TSS	ENSG00000167549	CORO6	chr17_6112	BTM	other	B	B	B
chr17	28087001	28089000	2000	MM	TSS	ENSG00000141298;ENSG00000263657	SSH2;RP11-82O19.1	chr17_6116	BTM	other	B	B	B
chr17	28255401	28258800	3400	MM	TSS	ENSG00000176927;ENSG00000141298	EFCAB5;SSH2	chr17_6117	BTM	post-HSC	B	B	B
chr17	28443201	28445200	2000	MM	TSS	ENSG00000265394;ENSG00000126653;ENSG00000199071;ENSG00000266919	RP11-1148O4.2;NSRP1;MIR423;MIR3184	chr17_6118	BTM	other	B	B	B
chr17	28617601	28619800	2200	MM	TSS	ENSG00000108578	BLMH	chr17_6119	BTM-likely	other	other	other	B
chr17	28705201	28708400	3200	MM	TSS	ENSG00000108582	CPD	chr17_6121	BTM	other	other	B	B
chr17	28926401	28929400	3000	MM	TSS	ENSG00000248121	SMURF2P1	chr17_6123	BTM-likely	other	B	B	B
chr17	29034801	29037800	3000	MM	TSS	ENSG00000264538	SUZ12P	chr17_6124	BTM	post-HSC	B	B	B
chr17	29057801	29060600	2800	MM	TSS	ENSG00000264538	SUZ12P	chr17_6125	BTM	other	B	B	B
chr17	29149001	29152400	3400	MM	TSS	ENSG00000176390	CRLF3	chr17_6127	BTM	other	B	B	B
chr17	29158001	29160000	2000	MM	TSS	ENSG00000176208	ATAD5	chr17_6128	BTM-likely	other	other	other	B
chr17	29232401	29234400	2000	MM	TSS	ENSG00000172171;ENSG00000184060	TEFM;ADAP2	chr17_6129	BTM-likely	other	B	other	B
chr17	29297001	29299800	2800	MM	TSS	ENSG00000181481;ENSG00000264456	RNF135;RP11-848P1.2	chr17_6132	BTM-likely	other	B	B	B
chr17	29421201	29423600	2400	MM	TSS	ENSG00000196712;ENSG00000264107;ENSG00000265444	NF1;RP11-848P1.5;MIR4733	chr17_6133	BTM	post-HSC	B	B	B
chr17	29635001	29649000	14000	MM	TSS	ENSG00000185862;ENSG00000265118;ENSG00000126860;ENSG00000196712	EVI2B;CTD-2370N5.3;EVI2A;NF1	chr17_6134	BTM	post-HSC	B	B	B
chr17	29814001	29816400	2400	MM	TSS	ENSG00000131242	RAB11FIP4	chr17_6135	BTM	other	B	B	B
chr17	29875801	29878000	2200	MM	INTERGENE	none	none	chr17_6137	BTM	other	B	other	B
chr17	29885401	29887400	2000	MM	TSS	ENSG00000207614	MIR193A	chr17_6138	BTM-likely	other	other	other	B-likely
chr17	30263201	30266000	2800	MM	TSS	ENSG00000178691	SUZ12	chr17_6142	BTM	other	B	B	B
chr17	30333601	30336200	2600	MM	TSS	ENSG00000264300;ENSG00000185158	RP11-640N20.1;LRRC37B	chr17_6143	BTM	post-HSC	B	B	B
chr17	30468401	30470800	2400	MM	TSS	ENSG00000126858;ENSG00000214708	RHOT1;AC090616.2	chr17_6145	BTM	other	B	B	B
chr17	30676201	30680200	4000	MM	TSS	ENSG00000108666;ENSG00000207928;ENSG00000010244	C17orf75;MIR632;ZNF207	chr17_6146	BTM	post-HSC	B	B	B
chr17	30770801	30773400	2600	MM	TSS	ENSG00000108671	PSMD11	chr17_6147	BTM	post-HSC	B	B	B
chr17	30813201	30815200	2000	MM	TSS	ENSG00000176749	CDK5R1	chr17_6148	BTM	other	B	B	B
chr17	31202401	31205000	2600	MM	TSS	ENSG00000176658;ENSG00000226377	MYO1D;AC084809.2	chr17_6151	BTM-likely	other	B	B	B
[truncated: 2,994,408 more chars]
